# DNA methylation signatures of aggression and closely related constructs: A meta-analysis of epigenome-wide studies across the lifespan

**DOI:** 10.1101/2020.07.22.215939

**Authors:** Jenny van Dongen, Fiona A. Hagenbeek, Matthew Suderman, Peter Roetman, Karen Sugden, Andreas G. Chiocchetti, Khadeeja Ismail, Rosa H. Mulder, Jonathan Hafferty, Mark J. Adams, Rosie M. Walker, Stewart W. Morris, Jari Lahti, Leanne K. Küpers, Georgia Escaramis, Silvia Alemany, Marc Jan Bonder, Mandy Meijer, Hill F. Ip, Rick Jansen, Bart M. L. Baselmans, Priyanka Parmar, Estelle Lowry, Fabian Streit, Lea Sirignano, Tabea Send, Josef Frank, Juulia Jylhävä, Yunzhang Wang, Pashupati Prasad Mishra, Olivier F. Colins, David Corcoran, Richie Poulton, Jonathan Mill, Eilis J. Hannon, Louise Arseneault, Tellervo Korhonen, Eero Vuoksimaa, Janine Felix, Marian Bakermans-Kranenburg, Archie Campbell, Darina Czamara, Elisabeth Binder, Eva Corpeleijn, Juan Ramon González, Regina Grazuleviciene, Kristine B. Gutzkow, Jorunn Evandt, Marina Vafeiadi, Marieke Klein, Dennis van der Meer, Lannie Ligthart, BIOS Consortium, Cornelis Kluft, Gareth E. Davies, Christian Hakulinen, Liisa Keltikangas-Järvinen, Barbara Franke, Christine M. Freitag, Kerstin Konrad, Amaia Hervas, Aranzazu Fernández-Rivas, Agnes Vetro, Olli Raitakari, Terho Lehtimäki, Robert Vermeiren, Timo Strandberg, Katri Räikkönen, Harold Snieder, Stephanie H. Witt, Michael Deuschle, Nancy L. Pedersen, Sara Hägg, Jordi Sunyer, Lude Franke, Jaakko Kaprio, Miina Ollikainen, Terrie E. Moffitt, Henning Tiemeier, Marinus H. van Ijzendoorn, Caroline Relton, Martine Vrijheid, Sylvain Sebert, Marjo-Riitta Jarvelin, Avshalom Caspi, Kathryn L. Evans, Andrew M. McIntosh, Meike Bartels, Dorret Boomsma

## Abstract

DNA methylation profiles of aggressive behavior may capture lifetime cumulative effects of genetic, stochastic, and environmental influences associated with aggression. Here, we report the first large meta-analysis of epigenome-wide association studies (EWAS) of aggressive behavior (N=15,324 participants). In peripheral blood samples of 14,434 participants from 18 cohorts with mean ages ranging from 7 to 68 years, 13 methylation sites were significantly associated with aggression (alpha=1.2×10^−7^; Bonferroni correction). In cord blood samples of 2,425 children from five cohorts with aggression assessed at mean ages ranging from 4 to 7 years, 83% of these sites showed the same direction of association with childhood aggression (*r*=0.74, p=0.006) but no epigenome-wide significant sites were found. Top-sites (48 at a false discovery rate of 5% in the peripherl blood meta-analysis or in a combined meta-analysis of peripheral blood and cord blood) have been associated with chemical exposures, smoking, cognition, metabolic traits, and genetic variation (mQTLs). Three genes whose expression levels were associated with top-sites were previously linked to schizophrenia and general risk tolerance. At six CpGs, DNA methylation variation in blood mirrors variation in the brain. On average 44% (range=3-82%) of the aggression–methylation association was explained by current and former smoking and BMI. These findings point at loci that are sensitive to chemical exposures with potential implications for neuronal functions. We hope these results to be a starting point for studies leading to applications as peripheral biomarkers and to reveal causal relationships with aggression and related traits.

## Supplementary material for "DNA methylation signatures of aggression and closely related constructs: A meta-analysis of epigenome-wide studies across the lifespan": eTable 7: eTable7.txt (part 1 of 3)

cgid	Genome_Build	CHR	MAPINFO	UCSC_RefGene_Name	Weight_Cord_Model1	Zscore_Cord_Model1	P.value_Cord_Model1	Direction_Cord_Model1	FDR_qvalueMeta_Cord_Model1	Weight_Cord_Model2	Zscore_Cord_Model2	P.value_Cord_Model2	Direction_Cord_Model2	FDR_qvalueMeta_Cord_Model2
cg06341731	37	14	99641017	BCL11B;BCL11B	2425	4.32	1.56E-05	+++++	0.828543519	2326	-5.148	2.64E-07	----+	0.108226152
cg24246472	37	22	48606007		2425	-4.311	1.63E-05	-----	0.828543519	2327	4.814	1.48E-06	+++++	0.257055923
cg23464032	37	5	145214937	PRELID2;PRELID2;PRELID2	2425	-4.302	1.69E-05	-----	0.828543519	2325	-4.766	1.88E-06	-----	0.257055923
cg14024823	37	9	72131026	APBA1	2425	-4.254	2.10E-05	-----	0.828543519	2326	-4.575	4.76E-06	----+	0.270154967
cg08860607	37	10	8374293		2423	-4.236	2.27E-05	-----	0.828543519	2326	-4.558	5.17E-06	-----	0.270154967
cg17596731	37	5	1726243		2425	4.22	2.45E-05	+-++-	0.828543519	2324	-4.528	5.97E-06	--+--	0.270154967
cg18284022	37	20	2676474	EBF4	2425	4.192	2.76E-05	+++++	0.828543519	2327	-4.514	6.35E-06	-----	0.270154967
cg08200952	37	20	19869979	RIN2	2425	-4.174	2.99E-05	--+--	0.828543519	2324	-4.494	7.00E-06	--+--	0.270154967
cg06451479	37	5	131999237		2425	-4.168	3.08E-05	-----	0.828543519	2327	4.484	7.31E-06	+++++	0.270154967
cg02562387	37	10	134647457		2425	-4.167	3.09E-05	-----	0.828543519	2327	-4.479	7.49E-06	-----	0.270154967
cg23499823	37	11	507502	RNH1;RNH1;RNH1;RNH1;RNH1;RNH1;RNH1;RNH1	2425	-4.166	3.10E-05	-+---	0.828543519	2327	-4.476	7.62E-06	-----	0.270154967
cg03233940	37	19	37894644		2425	4.162	3.16E-05	++++-	0.828543519	2327	4.468	7.90E-06	+++++	0.270154967
cg05229528	37	11	30409857	MPPED2	2424	4.148	3.36E-05	+++++	0.828543519	2326	4.414	1.02E-05	++-++	0.314377068
cg23471482	37	16	57392198	CCL22	2425	-4.131	3.62E-05	----+	0.828543519	2326	-4.333	1.47E-05	-----	0.314377068
cg17974166	37	1	23280069		2229	4.12	3.79E-05	++?+-	0.828543519	2327	-4.332	1.48E-05	-----	0.314377068
cg20912272	37	3	128765374		2424	4.097	4.18E-05	+++++	0.828543519	2327	-4.332	1.48E-05	-----	0.314377068
cg00407901	37	20	7917212	HAO1	2425	-4.085	4.42E-05	-----	0.828543519	2327	-4.328	1.50E-05	-----	0.314377068
cg05521538	37	5	1258994	TERT;TERT	2425	-4.082	4.47E-05	-----	0.828543519	1942	-4.325	1.53E-05	-?---	0.314377068
cg05484770	37	7	4254699	SDK1;SDK1	2423	-4.07	4.70E-05	--+--	0.828543519	2327	-4.324	1.53E-05	-----	0.314377068
cg07241573	37	18	74960699	GALR1	2425	4.061	4.89E-05	+++++	0.828543519	2327	-4.324	1.53E-05	-----	0.314377068
cg01519784	37	19	36450896		2425	4.049	5.13E-05	+++++	0.828543519	2327	-4.306	1.67E-05	--+--	0.31744625
cg13002506	37	11	76998821	GDPD4	2423	-4.045	5.24E-05	-----	0.828543519	2327	-4.298	1.73E-05	-----	0.31744625
cg08666831	37	19	47507691	GRLF1	2425	4.03	5.58E-05	+++++	0.828543519	2327	4.291	1.78E-05	+++++	0.31744625
cg08889009	37	15	59157123		2425	4.017	5.90E-05	+++++	0.828543519	2327	-4.242	2.22E-05	-----	0.357957896
cg11659330	37	1	155156300	TRIM46	2423	-4.016	5.93E-05	-----	0.828543519	2327	4.231	2.32E-05	++++-	0.357957896
cg05530568	37	5	158526614	EBF1;EBF1	2422	4.016	5.93E-05	+++++	0.828543519	2326	4.222	2.42E-05	+++++	0.357957896
cg10920224	37	14	103367591	TRAF3;TRAF3;TRAF3	2425	-4.006	6.17E-05	-----	0.828543519	2327	-4.206	2.60E-05	-----	0.357957896
cg26306893	37	20	37074908	SNHG11	2425	-4.005	6.19E-05	-----	0.828543519	2327	4.206	2.60E-05	+--++	0.357957896
cg03429348	37	2	233750589	NGEF;NGEF	2423	-3.969	7.22E-05	--+-+	0.828543519	2327	4.201	2.65E-05	+++++	0.357957896
cg09356083	37	1	2430057	PLCH2	2425	-3.965	7.35E-05	--+--	0.828543519	2327	-4.195	2.73E-05	-----	0.357957896
cg04574046	37	7	158551048	ESYT2	2425	3.954	7.67E-05	+++++	0.828543519	2327	-4.195	2.73E-05	-----	0.357957896
cg18116285	37	7	155581411		2425	3.951	7.79E-05	+++++	0.828543519	2326	4.19	2.79E-05	+++++	0.357957896
cg05520811	37	11	68773448	MRGPRF;MRGPRF	2425	3.946	7.94E-05	+++++	0.828543519	2327	-4.177	2.95E-05	--+--	0.367009545
cg06853492	37	2	173830692	RAPGEF4;RAPGEF4	2425	-3.943	8.05E-05	-----	0.828543519	2327	-4.168	3.08E-05	-----	0.371666023
cg13066892	37	1	240723218	GREM2	2424	-3.932	8.43E-05	--+--	0.828543519	2326	-4.159	3.20E-05	-----	0.37523559
cg10571837	37	7	55979742	ZNF713	2425	-3.92	8.84E-05	--+--	0.828543519	2326	-4.152	3.30E-05	----+	0.376554778
cg00213052	37	18	77397557		2425	3.916	9.00E-05	+++++	0.828543519	2327	4.143	3.43E-05	+++++	0.376738938
cg24610425	37	7	120454639	TSPAN12	2425	-3.911	9.21E-05	-----	0.828543519	2327	-4.136	3.53E-05	-----	0.376738938
cg14780070	37	1	17951330	ARHGEF10L;ARHGEF10L	2425	-3.908	9.31E-05	-----	0.828543519	2324	4.133	3.58E-05	+++++	0.376738938
cg17775989	37	12	5566384	NTF3	2424	-3.905	9.41E-05	-----	0.828543519	2327	-4.121	3.78E-05	--+-+	0.38258586
cg05520687	37	15	62516325		2425	3.901	9.58E-05	+++++	0.828543519	2327	-4.118	3.82E-05	-----	0.38258586
cg05169951	37	16	3017955	KREMEN2;PAQR4;KREMEN2	2425	3.891	9.99E-05	+++++	0.828543519	2327	4.103	4.08E-05	+++++	0.38989323
cg16761534	37	4	189129993		2425	-3.89	0.0001003	-----	0.828543519	2327	-4.103	4.09E-05	-----	0.38989323
cg27622625	37	16	57937756	CNGB1	2425	-3.886	0.0001018	-----	0.828543519	2327	-4.093	4.26E-05	-----	0.393112163
cg04872475	37	1	11159259	EXOSC10;EXOSC10	2425	-3.886	0.0001019	-----	0.828543519	2327	4.086	4.39E-05	+++++	0.393112163
cg18589504	37	3	14855494		2425	-3.881	0.0001041	--+-+	0.828543519	2327	-4.083	4.45E-05	-----	0.393112163
cg08461546	37	2	73190278	SFXN5	2425	-3.878	0.0001053	-----	0.828543519	2327	4.074	4.62E-05	+++++	0.393112163
cg16936561	37	2	73338081	RAB11FIP5	2422	-3.868	0.0001097	--+--	0.828543519	2323	-4.071	4.69E-05	-----	0.393112163
cg05545454	37	6	167284353		2424	-3.866	0.0001106	--+-+	0.828543519	2327	4.066	4.79E-05	+++++	0.393112163
cg01428454	37	8	11696232	FDFT1	2425	3.863	0.0001121	+++++	0.828543519	2327	4.062	4.87E-05	+++++	0.393112163
cg14418115	37	2	60724110	BCL11A;BCL11A;BCL11A	2425	3.862	0.0001123	+++++	0.828543519	2326	-4.061	4.89E-05	-----	0.393112163
cg14834078	37	20	2796729	LOC100288797	2425	-3.861	0.0001129	--+--	0.828543519	2326	4.051	5.10E-05	+++++	0.395593424
cg11015893	37	7	135433540	FAM180A;FAM180A	2425	-3.853	0.0001166	-----	0.828543519	2327	4.046	5.20E-05	+++++	0.395593424
cg04984709	37	5	76629724	PDE8B;PDE8B;PDE8B;PDE8B;PDE8B	2423	-3.849	0.0001187	-----	0.828543519	2327	-4.046	5.21E-05	-----	0.395593424
cg01269597	37	2	175200286	SP9	2425	3.849	0.0001188	+++++	0.828543519	2327	4.032	5.53E-05	+-+++	0.397984248
cg02258788	37	3	134081000	AMOTL2	2424	-3.845	0.0001203	--+-+	0.828543519	2327	-4.025	5.69E-05	-----	0.397984248
cg13502252	37	1	153762372		2425	3.841	0.0001226	+++++	0.828543519	2327	-4.024	5.71E-05	----+	0.397984248
cg25126812	37	14	69445989	ACTN1;ACTN1;ACTN1;ACTN1;ACTN1;ACTN1	2425	-3.84	0.000123	----+	0.828543519	2327	-4.023	5.76E-05	-----	0.397984248
cg18143566	37	18	77398897		2425	-3.839	0.0001233	-----	0.828543519	2327	-4.014	5.96E-05	----+	0.397984248
cg16008054	37	8	1441386		2423	-3.833	0.0001265	-----	0.828543519	2327	-4.005	6.20E-05	-----	0.397984248
cg25671242	37	4	89667785	FAM13A;FAM13A	2424	3.832	0.0001272	+++++	0.828543519	2327	-4.004	6.22E-05	-----	0.397984248
cg22975147	37	17	8021903	ALOXE3;ALOXE3	2424	-3.821	0.0001326	-----	0.828543519	2326	-4.001	6.32E-05	-----	0.397984248
cg06186301	37	13	92050781	GPC5	2425	-3.82	0.0001333	-----	0.828543519	2327	-3.997	6.42E-05	--+--	0.397984248
cg06488666	37	20	33104140	DYNLRB1	2425	-3.816	0.0001357	-----	0.828543519	2327	-3.995	6.48E-05	-----	0.397984248
cg20592017	37	15	40364740		2425	3.813	0.0001371	+++++	0.828543519	2327	-3.992	6.55E-05	----+	0.397984248
cg24791025	37	8	65285897		2425	3.805	0.0001417	++-++	0.828543519	2324	3.991	6.59E-05	+++++	0.397984248
cg03301026	37	3	124482260	ITGB5	2425	-3.805	0.0001417	-----	0.828543519	2327	-3.989	6.64E-05	----+	0.397984248
cg25230151	37	11	35441107	SLC1A2	2425	3.805	0.000142	+--++	0.828543519	2327	3.986	6.71E-05	+-+++	0.397984248
cg00142642	37	10	13200437		2425	3.799	0.0001455	+++++	0.828543519	2326	-3.985	6.76E-05	--+--	0.397984248
cg10703619	37	7	155014511		2424	-3.797	0.0001465	--+-+	0.828543519	2327	3.984	6.79E-05	+++++	0.397984248
cg22648407	37	4	184931986	STOX2	2425	-3.793	0.0001491	--+--	0.828543519	2327	-3.98	6.90E-05	-----	0.398563947
cg20992181	37	11	69706285		2425	-3.789	0.0001512	-----	0.828543519	2327	3.974	7.06E-05	++++-	0.4018121
cg10454187	37	16	1451554	UNKL	2424	-3.78	0.0001568	----+	0.828543519	2327	-3.971	7.15E-05	-----	0.4018121
cg26742320	37	2	201393628	SGOL2;SGOL2;SGOL2	2425	3.776	0.0001592	+++++	0.828543519	2327	3.947	7.90E-05	+++++	0.420723133
cg03852144	37	5	95159639	GLRX;GLRX	2425	3.771	0.0001626	++-++	0.828543519	2327	-3.946	7.96E-05	--+-+	0.420723133
cg08017956	37	14	21975215	METTL3	2425	-3.768	0.0001648	-+---	0.828543519	2326	-3.945	7.97E-05	-----	0.420723133
cg05929574	37	20	62611299	SAMD10;PRPF6	2423	-3.766	0.0001657	-----	0.828543519	2326	3.944	8.00E-05	+++++	0.420723133
cg21206233	37	3	53844068	CACNA1D;CACNA1D;CACNA1D	2425	-3.766	0.000166	--+--	0.828543519	2327	3.942	8.09E-05	+++++	0.420723133
cg18653282	37	14	104604739	KIF26A	2425	-3.758	0.0001716	----+	0.828543519	2321	-3.94	8.16E-05	-+---	0.420723133
cg07758902	37	5	6633253	NSUN2;SRD5A1	2425	-3.756	0.0001726	-----	0.828543519	2327	-3.934	8.34E-05	-----	0.420723133
cg23849103	37	1	5890615		2425	3.742	0.0001829	+-+++	0.828543519	2327	-3.934	8.36E-05	-----	0.420723133
cg20769842	37	15	23810238	MKRN3	2424	-3.736	0.0001871	----+	0.828543519	2326	-3.928	8.58E-05	-----	0.420723133
cg15017067	37	4	17643749	FAM184B	2425	3.73	0.0001911	+++++	0.828543519	2327	-3.927	8.59E-05	--+--	0.420723133
cg04450456	37	4	17643702	FAM184B	2425	3.729	0.0001925	+++++	0.828543519	2327	-3.927	8.61E-05	----+	0.420723133
cg16177163	37	8	97272787	MTERFD1;PTDSS1	2425	-3.727	0.0001936	-----	0.828543519	2327	3.924	8.73E-05	+++++	0.421277825
cg05575921	37	5	373378	AHRR	2425	-3.723	0.0001969	-----	0.828543519	2327	-3.918	8.93E-05	----+	0.425971478
cg00806644	37	10	126889815		2425	-3.718	0.0002011	-----	0.828543519	2327	3.914	9.07E-05	+++++	0.427679616
cg22350048	37	1	22580632		2425	3.716	0.0002024	+++++	0.828543519	2326	-3.908	9.32E-05	-----	0.432609782
cg03487430	37	9	35616244	CD72	2425	-3.716	0.0002026	-----	0.828543519	2327	-3.904	9.45E-05	-----	0.432609782
cg07194093	37	18	7566558	PTPRM;PTPRM	2424	-3.715	0.0002032	----+	0.828543519	2327	-3.899	9.65E-05	-----	0.432609782
cg26910870	37	1	2046928	PRKCZ;PRKCZ;PRKCZ	2425	-3.715	0.0002034	--+-+	0.828543519	2327	-3.899	9.67E-05	-----	0.432609782
cg01535726	37	8	9911482	MSRA;MSRA	2425	3.713	0.0002049	+++++	0.828543519	2327	-3.894	9.84E-05	----+	0.432609782
cg25468618	37	8	144810034	FAM83H	2425	3.71	0.0002073	+++++	0.828543519	2327	-3.894	9.88E-05	-----	0.432609782
cg11804725	37	3	16105263		2423	-3.709	0.0002083	-----	0.828543519	2327	-3.888	0.000101	--+--	0.432609782
cg00682802	37	6	30682855	MDC1	2424	3.708	0.0002088	+++++	0.828543519	2326	3.886	0.0001017	+++++	0.432609782
cg03702732	37	6	149283123	UST	2424	3.707	0.0002095	++++-	0.828543519	2318	-3.885	0.0001024	-----	0.432609782
cg12914657	37	7	150413680	GIMAP1	2422	3.702	0.0002142	+++++	0.828543519	2325	-3.885	0.0001025	-----	0.432609782
cg05778706	37	10	101372151	SLC25A28	2425	-3.701	0.0002151	-----	0.828543519	2327	3.883	0.0001033	+++++	0.432609782
cg04402875	37	10	43572795	RET;RET	2425	-3.699	0.0002168	-----	0.828543519	2325	-3.876	0.0001062	-----	0.440262212
cg06475633	37	17	3805065	P2RX1	2425	-3.696	0.0002193	-----	0.828543519	2327	-3.87	0.0001089	--+--	0.446940766
cg01830463	37	12	132317128	MMP17	2425	-3.695	0.00022	-----	0.828543519	2327	-3.866	0.0001107	-----	0.447245946
cg03140412	37	11	415111	SIGIRR;SIGIRR;SIGIRR	2425	3.694	0.0002205	++++-	0.828543519	2327	3.86	0.0001134	++++-	0.447245946
cg18790325	37	12	116881705		2424	3.692	0.0002226	++-++	0.828543519	2141	3.858	0.0001144	++?+-	0.447245946
cg17834768	37	4	21699336	KCNIP4;KCNIP4	2425	-3.689	0.0002248	-----	0.828543519	2327	-3.854	0.0001162	-+--+	0.447245946
cg10807894	37	12	125169804		2425	-3.688	0.0002257	-----	0.828543519	2327	3.85	0.0001183	++-++	0.447245946
cg15264162	37	7	154035993	DPP6;DPP6;DPP6	2425	-3.688	0.0002264	----+	0.828543519	2327	-3.849	0.0001184	-----	0.447245946
cg18291331	37	11	66628290	PC;PC;PC	2425	-3.686	0.0002279	--+--	0.828543519	2327	-3.846	0.0001198	-----	0.447245946
cg11977919	37	1	8263776		2424	-3.686	0.0002282	-----	0.828543519	2327	-3.844	0.0001211	-----	0.447245946
cg23853861	37	6	10720455		2425	3.684	0.0002293	+++++	0.828543519	2327	-3.843	0.0001217	-----	0.447245946
cg05481991	37	12	66216880	HMGA2;RPSAP52;HMGA2	2425	-3.676	0.0002367	-----	0.828543519	2327	-3.842	0.0001223	-----	0.447245946
cg08200043	37	14	104856500		2425	-3.673	0.00024	-----	0.828543519	2327	-3.839	0.0001236	-----	0.447245946
cg22153239	37	22	42095773	MEI1	2425	3.672	0.0002409	++++-	0.828543519	2325	-3.836	0.0001248	-----	0.447245946
cg02243630	37	4	154386540	KIAA0922;KIAA0922	2425	3.667	0.0002459	++++-	0.828543519	2327	3.835	0.0001253	+-++-	0.447245946
cg04263316	37	7	135412406	SLC13A4;SLC13A4	2425	-3.661	0.0002514	--+--	0.828543519	2327	-3.835	0.0001254	----+	0.447245946
cg07398952	37	3	106204767		2425	3.659	0.0002536	+++++	0.828543519	2326	-3.835	0.0001256	-----	0.447245946
cg26678217	37	8	438913		2424	3.653	0.0002595	+-+++	0.828543519	2327	-3.831	0.0001274	-+---	0.447245946
cg01571842	37	3	57934672		2425	-3.652	0.0002602	-----	0.828543519	2326	3.831	0.0001275	+++++	0.447245946
cg02246725	37	11	2014127		2425	-3.651	0.0002611	-----	0.828543519	2327	3.827	0.0001295	++++-	0.450411894
cg24558266	37	1	112935370		2425	-3.649	0.0002638	+----	0.828543519	2327	-3.819	0.0001341	-----	0.46239969
cg24203376	37	10	115938868	TDRD1	2424	-3.648	0.0002645	--+--	0.828543519	2326	3.817	0.0001352	+++++	0.46239969
cg21511069	37	9	34049294	UBAP2	2425	-3.647	0.0002654	-----	0.828543519	2327	-3.813	0.0001374	-----	0.462893084
cg22423750	37	5	2334419		2425	-3.646	0.0002664	-----	0.828543519	2326	3.812	0.0001376	++-++	0.462893084
cg07130466	37	11	35573212		2423	-3.644	0.0002686	-----	0.828543519	2327	-3.807	0.0001404	-----	0.465235641
cg16032111	37	11	111633126	PPP2R1B;PPP2R1B	2425	3.644	0.0002686	+++++	0.828543519	2327	-3.806	0.0001411	-----	0.465235641
cg08630639	37	12	121666925	P2RX4	2423	-3.644	0.0002689	--+--	0.828543519	2327	-3.803	0.0001431	-----	0.465235641
cg23261372	37	19	10810615	QTRT1	2424	-3.643	0.000269	-----	0.828543519	2326	-3.8	0.0001449	-----	0.465235641
cg23475135	37	2	239039619	ESPNL	2425	-3.642	0.0002703	--+--	0.828543519	2327	-3.799	0.0001451	-----	0.465235641
cg13071869	37	3	112948716	BOC	2424	3.64	0.0002724	+++++	0.828543519	2327	-3.798	0.000146	--+--	0.465235641
cg21472315	37	1	153650489	NPR1	2425	-3.64	0.0002731	-----	0.828543519	2327	-3.795	0.0001477	-----	0.465235641
cg24160421	37	8	48675771		2425	3.638	0.0002749	+++++	0.828543519	2327	3.793	0.000149	+++++	0.465235641
cg03085491	37	4	186933608		2425	-3.637	0.0002759	--+-+	0.828543519	2327	3.791	0.0001498	+++++	0.465235641
cg20337028	37	17	75181836	SEC14L1;SEC14L1;SEC14L1;SEC14L1;SEC14L1	2425	-3.636	0.0002765	-----	0.828543519	2327	-3.786	0.0001528	-----	0.465235641
cg09099830	37	16	30485485	ITGAL;ITGAL	2425	3.634	0.0002787	++-++	0.828543519	2327	3.783	0.0001548	+++++	0.465235641
cg04639396	37	7	27190539		2425	-3.631	0.0002821	-----	0.828543519	2327	3.783	0.0001549	+++++	0.465235641
cg13967810	37	9	2166907	SMARCA2;SMARCA2	2421	3.627	0.0002864	++++-	0.828543519	2327	3.783	0.0001549	+++++	0.465235641
cg26684363	37	7	140135365		2424	3.625	0.0002893	+++++	0.828543519	2325	-3.783	0.0001551	----+	0.465235641
cg10520070	37	10	45922222	ALOX5	2425	-3.624	0.0002901	--+--	0.828543519	2327	-3.782	0.0001553	-----	0.465235641
cg17520176	37	1	35734836	ZMYM4	2424	-3.623	0.0002911	-----	0.828543519	2327	3.769	0.0001642	+++++	0.474136089
cg26331135	37	3	2144068	CNTN4	2229	-3.62	0.0002941	--?++	0.828543519	2327	-3.768	0.0001645	-----	0.474136089
cg09896765	37	2	73961264	TPRKB	2424	3.619	0.0002952	++-++	0.828543519	2327	-3.767	0.0001651	-----	0.474136089
cg07764513	37	19	58919909	ZNF584	2424	3.616	0.0002996	++-++	0.828543519	2326	3.765	0.0001667	+++++	0.474136089
cg01807026	37	9	123475367	MEGF9	2423	3.615	0.0003004	+-+++	0.828543519	2327	-3.761	0.000169	--+--	0.474136089
cg08444397	37	17	69330504		2424	3.614	0.0003014	+++++	0.828543519	2327	-3.761	0.0001691	-----	0.474136089
cg01487661	37	7	63643277		2425	3.596	0.0003227	++++-	0.828543519	2327	3.758	0.0001715	+-+++	0.474136089
cg01950434	37	2	97203154	ARID5A	2424	-3.595	0.0003243	-----	0.828543519	2327	3.757	0.0001723	+++++	0.474136089
cg10604993	37	6	33255569	WDR46;WDR46	2425	-3.594	0.0003254	--+--	0.828543519	2327	3.756	0.0001726	+++++	0.474136089
cg00425708	37	12	66217779	HMGA2;RPSAP52;HMGA2	2425	-3.586	0.0003357	-----	0.828543519	2327	-3.756	0.0001729	-+---	0.474136089
cg14564247	37	3	48594968	PFKFB4	2425	-3.584	0.0003378	-----	0.828543519	2327	-3.755	0.0001733	-----	0.474136089
cg04391540	37	19	48048129	ZNF541	2425	3.583	0.0003392	+++++	0.828543519	2325	-3.754	0.0001741	-----	0.474136089
cg13399773	37	20	34700112	EPB41L1	2424	-3.581	0.0003424	--+--	0.828543519	2323	-3.753	0.0001747	----+	0.474136089
cg09169682	37	12	132196975	SFRS8	2424	-3.58	0.0003437	-----	0.828543519	2327	-3.752	0.0001751	-----	0.474136089
cg21632014	37	19	43514144	PSG11;PSG11;PSG11	2425	-3.578	0.0003464	-----	0.828543519	2327	3.752	0.0001756	+++++	0.474136089
cg08727218	37	6	87832318		2425	3.577	0.0003474	+++++	0.828543519	2326	-3.749	0.0001773	-----	0.475597315
cg26400835	37	12	107103889	RFX4;RFX4;RFX4	2424	3.577	0.0003479	+++++	0.828543519	2327	-3.744	0.0001815	--+--	0.482964517
cg20117799	37	19	50792536	MYH14;MYH14;MYH14	2425	-3.575	0.0003499	-----	0.828543519	2326	-3.742	0.0001824	-----	0.482964517
cg26905261	37	8	53322619	ST18	2425	-3.572	0.0003538	-----	0.828543519	2327	3.737	0.0001863	+++++	0.485296467
cg14300623	37	22	39934758		2425	-3.572	0.0003541	-----	0.828543519	2327	3.735	0.0001878	+++++	0.485296467
cg19774365	37	7	64342997		2425	3.572	0.0003549	++++-	0.828543519	2327	-3.734	0.0001886	-----	0.485296467
cg24170465	37	4	159094277	FAM198B;FAM198B;FAM198B	2424	3.567	0.0003617	+++++	0.828543519	2327	-3.732	0.0001901	-----	0.485296467
cg11181985	37	9	90439888		2424	3.566	0.0003629	++++-	0.828543519	2324	-3.728	0.0001926	-----	0.485296467
cg08270630	37	22	50330655		2425	3.565	0.0003635	+++++	0.828543519	2327	-3.728	0.0001932	+----	0.485296467
cg11079969	37	15	82339920		2424	-3.563	0.0003664	-----	0.828543519	2326	-3.725	0.0001951	--+--	0.485296467
cg02222844	37	3	48694451	CELSR3	2425	3.562	0.0003679	-++++	0.828543519	2327	-3.721	0.0001984	----+	0.485296467
cg09327397	37	19	54687634	MBOAT7;MBOAT7;MBOAT7;MBOAT7	2416	-3.56	0.0003708	-----	0.828543519	2327	-3.721	0.0001987	----+	0.485296467
cg08141172	37	19	36351774	KIRREL2;KIRREL2;KIRREL2	2425	-3.56	0.000371	-----	0.828543519	2326	-3.721	0.0001988	--+-+	0.485296467
cg08542047	37	8	122842574		2423	-3.559	0.0003725	-----	0.828543519	2326	-3.721	0.0001988	----+	0.485296467
cg26966630	37	18	70211916	CBLN2	2425	3.555	0.0003781	+++++	0.828543519	2327	-3.72	0.0001993	-+---	0.485296467
cg02069619	37	2	11885266	LPIN1	2425	-3.555	0.0003786	-----	0.828543519	2327	-3.719	2.00E-04	--+--	0.485296467
cg22843146	37	15	74033803	C15orf59	2424	-3.551	0.0003835	-----	0.828543519	2325	3.717	0.0002015	+++++	0.485296467
cg10980495	37	11	1774722	HCCA2;CTSD	2425	-3.551	0.0003839	-----	0.828543519	2327	3.716	0.0002022	+-+++	0.485296467
cg02511568	37	3	180542901		2420	-3.551	0.0003843	--+--	0.828543519	2327	-3.716	0.0002022	--+--	0.485296467
cg01787084	37	16	87371097	FBXO31;FBXO31	2425	-3.549	0.0003871	-----	0.828543519	2327	3.715	0.0002035	+++++	0.485576942
cg14167596	37	4	4862910	MSX1	2425	-3.546	0.000391	-----	0.828543519	2326	-3.712	0.0002054	-----	0.487277575
cg10486069	37	11	133658113		2425	-3.546	0.0003916	-----	0.828543519	2327	3.706	0.0002106	+++++	0.496742373
cg09100338	37	8	48676054		2425	3.544	0.0003935	+++++	0.828543519	2327	3.704	0.0002121	++++-	0.497421679
cg14689655	37	19	58087972	ZNF416	2425	3.544	0.0003939	+++++	0.828543519	2326	-3.702	0.0002142	-----	0.499492404
cg03435384	37	15	53681873		2424	-3.544	0.0003944	----+	0.828543519	2326	-3.697	0.0002179	-----	0.502985068
cg16060204	37	11	72301306	PDE2A;PDE2A;PDE2A;PDE2A	2425	-3.541	0.0003988	-----	0.828543519	2327	-3.697	0.0002185	-----	0.502985068
cg18151425	37	2	69093574	BMP10	2422	3.541	0.000399	+++++	0.828543519	2325	3.695	0.0002195	+++++	0.502985068
cg12417992	37	1	44500834		2424	-3.54	0.0003997	--+--	0.828543519	2327	3.694	0.0002206	+++++	0.502985068
cg08513881	37	15	66084117	DENND4A;DENND4A	2425	-3.54	0.0003999	-+---	0.828543519	2327	-3.691	0.0002233	-----	0.506328341
cg01926614	37	3	117714932		2425	-3.54	4.00E-04	-----	0.828543519	2327	-3.69	0.0002246	--+--	0.506477846
cg23492625	37	7	1407363		2425	-3.54	0.0004008	-----	0.828543519	2327	-3.687	0.0002267	-----	0.508419875
cg08288561	37	16	66462307	BEAN	2425	-3.539	0.0004023	-----	0.828543519	2327	-3.686	0.0002282	----+	0.509002489
cg16562486	37	1	2925740		2424	-3.536	0.0004063	-----	0.828543519	2327	-3.682	0.0002311	--+--	0.510932418
cg26248173	37	1	166853578		2425	3.534	0.0004086	++++-	0.828543519	2325	-3.681	0.0002323	-----	0.510932418
cg17403702	37	11	6499575	ARFIP2	2425	3.531	0.0004132	+++++	0.828543519	2325	-3.681	0.0002328	-----	0.510932418
cg15294851	37	2	71679959	DYSF;DYSF;DYSF;DYSF;DYSF;DYSF;DYSF	2425	3.529	0.0004165	+++++	0.828543519	2327	3.675	0.0002375	+--++	0.515556051
cg00481239	37	15	49170266	SHC4;EID1	2425	-3.529	0.0004175	-----	0.828543519	2327	-3.672	0.0002409	-----	0.515556051
cg18924816	37	14	103388762	AMN	2425	3.528	0.0004183	+++++	0.828543519	2327	-3.671	0.0002417	-----	0.515556051
cg09400194	37	10	81107848	PPIF	2425	-3.528	0.000419	-----	0.828543519	2327	-3.671	0.0002419	--+--	0.515556051
cg21292592	37	2	56220104		2417	3.527	0.0004196	+++++	0.828543519	2327	3.67	0.0002428	+++++	0.515556051
cg26732615	37	19	19648335	CILP2;YJEFN3	2424	3.527	0.0004199	++++-	0.828543519	2327	-3.669	0.0002432	-----	0.515556051
cg18905461	37	14	52534596	NID2	2425	3.525	0.0004228	++-++	0.828543519	2327	-3.669	0.0002437	-----	0.515556051
cg16173186	37	1	5540565		2425	3.525	0.0004234	+++++	0.828543519	2327	3.66	0.0002519	+++++	0.522327724
cg09898978	37	15	57998371	GCOM1;GRINL1A;GRINL1A;GCOM1;GRINL1A	2425	-3.525	0.0004235	--+--	0.828543519	2327	-3.66	0.0002525	-----	0.522327724
cg16676200	37	2	554699		2425	-3.524	0.0004248	-----	0.828543519	2327	3.659	0.000253	+++++	0.522327724
cg04972436	37	17	76212679	BIRC5;BIRC5;EPR1;BIRC5	2424	3.524	0.0004257	++++-	0.828543519	2327	-3.658	0.0002544	-----	0.522327724
cg00960700	37	17	80709150	TBCD	2425	3.522	0.0004283	++-++	0.828543519	2327	-3.657	0.0002547	----+	0.522327724
cg01112778	37	5	146460987	PPP2R2B;PPP2R2B;PPP2R2B;PPP2R2B	2425	3.521	0.0004298	+--++	0.828543519	2327	-3.653	0.0002588	----+	0.522327724
cg25358289	37	5	140012728	CD14;CD14;CD14	2425	3.521	0.0004306	+++++	0.828543519	2325	-3.65	0.0002626	-----	0.522327724
cg20002958	37	2	221282600		2423	3.519	0.0004337	+++++	0.828543519	2327	-3.645	0.0002673	--+--	0.522327724
cg01753815	37	7	157225818		2425	-3.518	0.0004347	-----	0.828543519	2327	-3.645	0.0002674	-----	0.522327724
cg09760081	37	10	114770818	TCF7L2;TCF7L2;TCF7L2;TCF7L2;TCF7L2;TCF7L2	2424	-3.515	0.000439	+----	0.828543519	2327	-3.645	0.0002677	-----	0.522327724
cg16857113	37	3	1133865	CNTN6	2422	3.514	0.000442	+++++	0.828543519	2326	3.645	0.0002678	+++++	0.522327724
cg12611723	37	9	139940867	NPDC1	2425	-3.513	0.0004434	-----	0.828543519	2327	3.645	0.0002678	+++++	0.522327724
cg06896529	37	16	81678968	CMIP;CMIP	2425	3.512	0.0004452	+++++	0.828543519	2327	-3.643	0.0002692	-----	0.522327724
cg24712354	37	19	42929067	LIPE	2425	3.511	0.0004464	+++++	0.828543519	2327	3.643	0.0002698	+++++	0.522327724
cg09229169	37	1	114592384		2425	-3.51	0.0004488	--+--	0.828543519	2141	-3.643	0.0002698	--?--	0.522327724
cg05404698	37	6	28956247		2425	3.509	0.000449	+++++	0.828543519	2327	-3.64	0.0002724	-----	0.522327724
cg04478606	37	22	49080640	FAM19A5;FAM19A5	2422	-3.507	0.0004531	--+--	0.828543519	2326	3.64	0.0002724	+++++	0.522327724
cg26474127	37	13	28562819	PRHOXNB	2424	3.507	0.0004536	+++++	0.828543519	2326	-3.64	0.0002728	----+	0.522327724
cg21548788	37	4	77997565	CCNI	2425	-3.506	0.0004547	----+	0.828543519	2327	-3.64	0.000273	--+--	0.522327724
cg11086547	37	10	11317872	CUGBP2;CUGBP2;CUGBP2;CUGBP2	2425	-3.506	0.0004551	+----	0.828543519	2327	3.639	0.000274	++-++	0.522327724
cg16413535	37	4	164395149	TKTL2	2424	-3.504	0.000458	-----	0.828543519	2327	-3.638	0.0002742	-----	0.522327724
cg08750432	37	8	48676092		2425	3.503	0.0004597	+++++	0.828543519	2326	-3.638	0.0002749	-----	0.522327724
cg01760756	37	7	63506261	ZNF727	2425	3.503	0.0004601	++-++	0.828543519	2326	-3.635	0.0002777	----+	0.525216347
cg06097361	37	16	84941097	CRISPLD2	2425	-3.503	0.0004605	-----	0.828543519	2327	3.633	0.0002805	+++++	0.52807847
cg13906646	37	6	166892921	RPS6KA2;RPS6KA2	2425	-3.502	0.0004611	----+	0.828543519	2326	-3.63	0.0002839	-----	0.530180172
cg06563504	37	16	70688144	IL34	2424	3.502	0.0004612	+++++	0.828543519	2327	3.629	0.0002842	++++-	0.530180172
cg02185727	37	16	16043857	ABCC1;ABCC1;ABCC1;ABCC1;ABCC1	2425	-3.502	0.0004614	-+--+	0.828543519	2326	-3.626	0.0002874	----+	0.531513641
cg14409958	37	8	120651652	ENPP2;ENPP2;ENPP2	2422	-3.501	0.0004633	-----	0.828543519	2327	-3.625	0.0002886	-----	0.531513641
cg02892153	37	18	3593461	FLJ35776;DLGAP1;DLGAP1	2425	-3.5	0.0004651	-----	0.828543519	2326	3.625	0.0002888	+++++	0.531513641
cg00012638	37	6	39280541	KCNK17;KCNK17	2425	-3.5	0.000466	----+	0.828543519	2327	-3.621	0.0002938	--+--	0.533360436
cg19717150	37	20	42984878	HNF4A;HNF4A;HNF4A	2425	-3.499	0.0004677	----+	0.828543519	2326	-3.62	0.0002944	-----	0.533360436
cg26487948	37	5	172359575	ERGIC1	2425	3.498	0.0004694	+++++	0.828543519	2327	-3.62	0.0002946	--+--	0.533360436
cg02227503	37	17	66286394	ARSG;SLC16A6	2424	-3.497	0.0004707	-----	0.828543519	2327	3.619	0.0002952	+-+++	0.533360436
cg00868766	37	15	40364524		2425	3.496	0.0004716	+++++	0.828543519	2327	3.618	0.0002967	+++++	0.533360436
cg21546347	37	19	38806874	YIF1B;YIF1B;YIF1B;YIF1B;YIF1B;YIF1B	2425	-3.493	0.0004767	-----	0.828543519	2327	-3.617	0.0002978	--+--	0.533360436
cg01298120	37	11	2499341	KCNQ1;KCNQ1	2425	-3.493	0.0004782	-----	0.828543519	2327	-3.615	0.0002998	-----	0.533360436
cg25350986	37	7	4762844	FOXK1	2425	-3.493	0.0004783	-----	0.828543519	2327	3.615	0.0003002	+++++	0.533360436
cg02257708	37	7	98989843	ARPC1B	2425	-3.489	0.0004855	-----	0.828543519	2327	-3.614	0.0003019	-----	0.533538104
cg22285671	37	17	64954456		2423	3.488	0.000486	+++++	0.828543519	2327	3.61	0.0003064	+++++	0.533538104
cg25523704	37	2	218621486	DIRC3	2425	-3.487	0.0004891	-----	0.828543519	2327	-3.609	0.0003068	----+	0.533538104
cg26219977	37	1	40043840	PABPC4;PABPC4;PABPC4	2424	-3.486	0.0004904	-----	0.828543519	2326	-3.609	0.0003073	--+--	0.533538104
cg06756291	37	10	105331471	NEURL	2423	-3.485	0.0004921	--+--	0.828543519	2327	-3.609	0.0003079	-----	0.533538104
cg14747166	37	8	123832258	ZHX2	2425	-3.484	0.000494	--+--	0.828543519	2327	3.608	0.0003081	+++++	0.533538104
cg01352294	37	6	109614626	CCDC162	2422	3.484	0.0004949	+++++	0.828543519	2326	-3.606	0.0003111	-----	0.535403622
cg18320370	37	14	73183046	DPF3	2424	-3.481	0.0004999	----+	0.828543519	2327	-3.605	0.000312	+----	0.535403622
cg10608858	37	7	151491913	PRKAG2;PRKAG2	2425	-3.481	0.0005004	--+-+	0.828543519	2327	3.604	0.0003138	+++++	0.535403622
cg18587806	37	4	41362843	LIMCH1;LIMCH1;LIMCH1;LIMCH1;LIMCH1;LIMCH1	2425	3.478	0.0005057	++++-	0.828543519	2327	-3.602	0.0003153	--+--	0.535403622
cg01888411	37	11	34378293	ABTB2	2424	-3.475	0.000511	-----	0.828543519	2141	-3.602	0.0003157	--?-+	0.535403622
cg03759537	37	8	6484397	MCPH1	2424	-3.474	0.0005135	--+--	0.828543519	2327	3.601	0.0003171	+-+++	0.53556484
cg06200824	37	6	30859855	DDR1;DDR1;DDR1	2425	3.473	0.0005147	+-+++	0.828543519	2327	-3.597	0.0003218	----+	0.539066129
cg02101833	37	2	10471388	HPCAL1;HPCAL1	2424	-3.472	0.0005171	-----	0.828543519	2327	3.597	0.0003218	+-+++	0.539066129
cg12601118	37	17	9859123	GAS7;GAS7;GAS7;GAS7	2425	-3.472	0.0005173	-----	0.828543519	2327	3.595	0.0003242	++++-	0.54045881
cg04525002	37	17	6066300		2425	3.47	0.0005195	++++-	0.828543519	2326	3.593	0.0003271	+++++	0.54045881
cg12344373	37	7	1398209		2425	-3.469	0.0005215	-----	0.828543519	2326	-3.593	0.0003275	-----	0.54045881
cg13925975	37	5	140502124	PCDHB4	2424	-3.469	0.0005218	-----	0.828543519	2327	3.592	0.0003286	+++++	0.54045881
cg22784187	37	7	95025407	PON3	2425	-3.469	0.0005226	----+	0.828543519	2327	-3.591	0.0003295	--+-+	0.54045881
cg22135678	37	17	39913900	JUP;JUP	2425	-3.468	0.0005247	--+--	0.828543519	2327	-3.59	0.0003308	--+--	0.54045881
cg24182300	37	7	97736853	LMTK2	2424	-3.465	0.000531	-+---	0.828543519	2327	-3.588	0.0003329	-----	0.54045881
cg01581757	37	20	2383390	TGM6	2425	3.464	0.0005323	+++++	0.828543519	2326	-3.587	0.0003346	-----	0.54045881
cg02931604	37	6	74064298	DPPA5	2425	3.463	0.0005346	+++++	0.828543519	2327	3.586	0.0003352	+++++	0.54045881
cg00863661	37	16	1019956	LMF1	2424	-3.462	0.0005364	-----	0.828543519	2325	-3.586	0.0003358	-----	0.54045881
cg21750602	37	10	133748026	PPP2R2D;PPP2R2D;PPP2R2D;PPP2R2D	2424	3.46	0.0005395	++++-	0.828543519	2325	-3.583	0.000339	-----	0.543477817
cg06009042	37	5	150480839	ANXA6;ANXA6	2424	-3.455	0.0005494	-----	0.828543519	2327	-3.579	0.0003455	--+--	0.551743236
cg12116192	37	8	27730485	SCARA5	2425	-3.454	0.0005516	-----	0.828543519	2326	-3.577	0.0003476	-----	0.552945275
cg23222435	37	6	157204239	ARID1B;ARID1B;ARID1B	2419	-3.454	0.000552	-++--	0.828543519	2327	3.575	0.0003507	+++++	0.555722641
cg17437621	37	6	99848161	SFRS18;SFRS18	2422	-3.452	0.0005563	--+--	0.828543519	2327	-3.572	0.0003545	-----	0.559583604
cg15469871	37	10	27541418	LOC387646	2425	3.452	0.000557	+++++	0.828543519	2326	3.569	0.0003579	+++++	0.562785993
cg01029347	37	14	77606335	ZDHHC22	2425	-3.45	0.0005604	-----	0.828543519	2327	-3.567	0.0003605	-----	0.562875678
cg09875802	37	5	133340681	VDAC1	2425	-3.449	0.0005617	-----	0.828543519	2327	3.567	0.0003607	+++++	0.562875678
cg12664633	37	6	33285702	ZBTB22;ZBTB22;ZBTB22	2424	-3.449	0.0005618	-----	0.828543519	2327	3.565	0.0003632	+++++	0.564630069
cg01552347	37	13	98532137		2424	-3.449	0.0005627	--+--	0.828543519	2327	-3.562	0.0003678	-----	0.565189953
cg22606873	37	1	3144679	PRDM16;PRDM16	2423	-3.449	0.0005634	--+--	0.828543519	2327	3.56	0.0003708	+++++	0.565189953
cg01898698	37	2	105472759	POU3F3	2425	-3.447	0.0005666	-----	0.828543519	2327	-3.559	0.0003718	-----	0.565189953
cg20813139	37	2	176718034		2422	3.446	0.0005694	+++++	0.828543519	2326	-3.559	0.0003723	-----	0.565189953
cg04475157	37	6	18521612		2040	-3.445	0.0005709	-?---	0.828543519	2323	-3.559	0.0003725	-----	0.565189953
cg09935388	37	1	92947588	GFI1;GFI1;GFI1	2425	-3.442	0.0005766	-+---	0.828543519	2327	-3.558	0.000373	-----	0.565189953
cg22965079	37	19	14800530	ZNF333	2422	-3.441	0.0005788	--+--	0.828543519	2327	-3.558	0.0003732	--+--	0.565189953
cg00964751	37	17	36828900	C17orf96;C17orf96	2425	3.439	0.0005835	++-++	0.828543519	2327	-3.557	0.0003752	-----	0.565625011
cg20326410	37	1	53600821	SLC1A7	2424	-3.438	0.0005864	-----	0.828543519	2327	-3.556	0.0003771	--+-+	0.565625011
cg19395056	37	19	57829175		2425	3.438	0.0005868	++-++	0.828543519	2326	-3.555	0.0003783	-----	0.565625011
cg04891455	37	1	19536288	UBR4	2425	-3.437	0.0005887	-----	0.828543519	2327	-3.554	0.000379	+----	0.565625011
cg18396176	37	19	13323320	CACNA1A;CACNA1A	2424	-3.435	0.0005926	----+	0.828543519	2327	-3.55	0.0003848	-+---	0.56709396
cg05245099	37	19	50016504	FCGRT;FCGRT;FCGRT	2425	-3.434	0.0005945	-----	0.828543519	2324	3.548	0.0003887	++++-	0.56709396
cg27318635	37	16	3781749	CREBBP;CREBBP	2425	3.43	0.0006037	+++++	0.828543519	2327	-3.547	0.0003895	--+--	0.56709396
cg08837481	37	8	40235245		2425	-3.428	0.0006076	-----	0.828543519	2141	3.547	0.00039	++?++	0.56709396
cg16588799	37	6	168857681	SMOC2;SMOC2	2424	-3.428	0.0006091	-----	0.828543519	2327	-3.545	0.0003926	--+--	0.56709396
cg18307957	37	1	9649516	TMEM201;TMEM201	2425	-3.427	0.0006104	-+---	0.828543519	2327	-3.543	0.0003963	-----	0.56709396
cg14951955	37	6	106773949	ATG5	2425	3.427	0.0006105	+++++	0.828543519	2327	-3.541	0.000399	-----	0.56709396
cg04337342	37	6	168858319	SMOC2;SMOC2	2424	-3.426	0.0006124	----+	0.828543519	2322	-3.539	0.0004018	--+--	0.56709396
cg27044622	37	1	165797387	UCK2	2424	3.426	0.0006135	++-++	0.828543519	2327	3.537	0.0004044	++-++	0.56709396
cg04474277	37	7	134376946		2425	-3.424	0.0006173	-----	0.828543519	2327	-3.537	0.0004044	-----	0.56709396
cg10941835	37	20	50419348	SALL4	2425	-3.423	0.0006185	-----	0.828543519	2327	-3.535	0.0004072	-----	0.56709396
cg24112562	37	21	38070041		2425	-3.423	0.0006197	-----	0.828543519	2327	-3.533	0.0004105	-----	0.56709396
cg17666418	37	6	106612002		2424	3.421	0.000623	+++++	0.828543519	2326	-3.533	0.0004106	-----	0.56709396
cg20471890	37	6	32936108	BRD2	2424	-3.421	0.0006238	-+---	0.828543519	2327	-3.532	0.0004118	-----	0.56709396
cg10841343	37	12	56211714	ORMDL2;SARNP;SARNP;SARNP	2425	-3.421	0.0006243	-----	0.828543519	2326	-3.532	0.0004121	-----	0.56709396
cg01967741	37	8	140989079	TRAPPC9;TRAPPC9	2424	-3.419	0.000629	-----	0.828543519	2327	-3.532	0.0004123	-----	0.56709396
cg04349839	37	4	25789390	SEL1L3	2425	-3.418	0.0006313	--+--	0.828543519	2327	-3.532	0.0004129	----+	0.56709396
cg10724529	37	6	169559014		2425	-3.416	0.0006353	-----	0.828543519	2327	-3.531	0.0004147	----+	0.56709396
cg18155032	37	2	12857811	TRIB2;TRIB2;TRIB2	2425	-3.416	0.0006359	-+---	0.828543519	2327	-3.53	0.0004158	--+--	0.56709396
cg27405554	37	13	79183424		2424	-3.414	0.0006394	-----	0.828543519	2327	3.53	0.0004163	+++++	0.56709396
cg16406281	37	15	79489860		2424	-3.414	0.0006399	----+	0.828543519	2327	-3.529	0.0004172	-+--+	0.56709396
cg18467083	37	12	56224311	DNAJC14	2425	-3.414	0.0006409	-----	0.828543519	2325	-3.525	0.0004237	-----	0.56709396
cg17492855	37	11	65585364		2425	-3.413	0.0006415	-----	0.828543519	2326	-3.525	0.0004242	-----	0.56709396
cg01388565	37	7	134931444	STRA8	2425	-3.412	0.000644	--+--	0.828543519	2327	3.524	0.0004248	+++++	0.56709396
cg19201009	37	10	99475406	MARVELD1;MARVELD1;MARVELD1	2425	-3.411	0.0006469	-----	0.828543519	2324	3.524	0.0004251	+++++	0.56709396
cg21479519	37	19	1419464	DAZAP1;DAZAP1	2425	3.41	0.0006486	+++++	0.828543519	2327	-3.523	0.0004263	----+	0.56709396
cg23371746	37	1	119532925	TBX15	2425	3.409	0.0006515	++-++	0.828543519	2327	3.523	0.0004274	++-++	0.56709396
cg20067049	37	2	121345149		2425	-3.409	0.0006525	-----	0.828543519	2327	-3.522	0.0004278	-----	0.56709396
cg04169243	37	14	76200552	TTLL5	2424	-3.408	0.0006553	-----	0.828543519	2326	3.522	0.0004282	+++++	0.56709396
cg25874123	37	18	3220124	MYOM1;MYOM1	2421	3.407	0.0006558	+++++	0.828543519	2326	-3.521	0.0004299	--+--	0.56709396
cg26435178	37	10	73848458	SPOCK2;SPOCK2	2425	3.405	0.000661	+++++	0.828543519	2326	-3.521	0.0004303	--+--	0.56709396
cg06386205	37	3	12976967	IQSEC1;IQSEC1	2423	3.405	0.0006614	+++++	0.828543519	2324	-3.519	0.0004324	-----	0.56709396
cg26478992	37	9	95245965	CENPP;ASPN	2424	-3.405	0.0006619	-----	0.828543519	2327	3.519	0.0004328	+++++	0.56709396
cg21624407	37	2	32853023	TTC27	2425	3.405	0.0006624	+++++	0.828543519	2327	-3.519	0.0004329	-----	0.56709396
cg25987194	37	7	107301566	SLC26A4;LOC286002	2425	-3.405	0.0006626	-+---	0.828543519	2327	-3.518	0.0004342	-----	0.56709396
cg03001176	37	1	110734136	SLC6A17	2424	-3.404	0.0006645	-----	0.828543519	2327	-3.518	0.0004345	-----	0.56709396
cg05236451	37	2	236877288	AGAP1;AGAP1	2425	-3.403	0.0006677	--+--	0.828543519	2327	-3.518	0.0004351	-----	0.56709396
cg12227762	37	14	53257947	GNPNAT1	2425	-3.402	0.0006687	-----	0.828543519	2324	-3.517	0.0004365	-----	0.56709396
cg00081602	37	5	72922957	RGNEF	2425	3.401	0.0006703	+-+++	0.828543519	2327	-3.517	0.0004373	-----	0.56709396
cg23559689	37	11	105481292	GRIA4;GRIA4;GRIA4;GRIA4	2423	-3.4	0.0006749	-----	0.828543519	2327	-3.516	0.0004379	--+--	0.56709396
cg20828122	37	17	1172964	BHLHA9	2424	-3.399	0.0006761	-----	0.828543519	2327	-3.516	0.000438	-+---	0.56709396
cg00206161	37	16	89966879	TCF25	2424	-3.399	0.0006765	----+	0.828543519	2141	-3.516	0.0004383	--?-+	0.56709396
cg12270738	37	1	19282546	IFFO2	2425	3.399	0.0006767	++-++	0.828543519	2324	-3.515	0.0004394	--+--	0.56709396
cg26416491	37	13	28195621	POLR1D;LNX2;POLR1D	2425	-3.399	0.0006774	-----	0.828543519	2327	-3.513	0.0004435	-----	0.569787239
cg12549858	37	5	101425870		2425	3.398	0.0006781	+++++	0.828543519	2327	-3.511	0.0004456	----+	0.569787239
cg02293096	37	22	24178632	DERL3;DERL3;DERL3	2425	-3.397	0.0006824	--+--	0.828543519	2327	-3.511	0.000447	-----	0.569787239
cg22671929	37	5	90576761		2424	3.396	0.0006831	++++-	0.828543519	2327	3.509	0.0004501	++++-	0.569787239
cg25191598	37	8	12809941	C8orf79	2423	-3.396	0.0006833	-----	0.828543519	2326	-3.508	0.0004509	-----	0.569787239
cg26266934	37	15	93199519	FAM174B	2424	-3.395	0.0006863	--+--	0.828543519	2327	-3.508	0.0004512	-----	0.569787239
cg10145533	37	8	20350779		2425	3.395	0.0006864	+-++-	0.828543519	2327	-3.508	0.0004518	-----	0.569787239
cg05495155	37	19	45303864	CBLC;CBLC	2424	-3.395	0.0006868	-----	0.828543519	2327	-3.506	0.0004552	-----	0.569787239
cg03560036	37	2	95814740	ZNF514	2423	3.394	0.0006879	+++++	0.828543519	2325	-3.506	0.0004552	----+	0.569787239
cg06894198	37	1	182643158	RGS8;RGS8	2422	3.394	0.0006883	+++++	0.828543519	2327	-3.504	0.0004578	----+	0.569787239
cg06820907	37	2	242122206	PPP1R7	2425	-3.394	0.0006898	--+--	0.828543519	2325	-3.503	0.0004594	---+-	0.569787239
cg11559198	37	2	232348794		2425	3.393	0.0006914	+++++	0.828543519	2326	-3.503	0.0004595	-----	0.569787239
cg07995893	37	7	104650933		2424	3.392	0.000695	+++++	0.828543519	2327	3.502	0.0004623	+++++	0.569787239
cg23610373	37	1	149298587		2425	3.391	0.0006955	+++++	0.828543519	2327	-3.502	0.0004624	-----	0.569787239
cg15694809	37	11	101786117	ANGPTL5;KIAA1377	2425	-3.391	0.0006962	-----	0.828543519	2326	-3.501	0.0004633	-----	0.569787239
cg03000305	37	6	30523072	GNL1;PRR3;PRR3	2425	-3.39	0.0006997	-----	0.828543519	2327	-3.501	0.0004637	-+---	0.569787239
cg20403644	37	17	707141	NXN	2425	-3.389	0.0007008	-----	0.828543519	2327	-3.499	0.0004666	-----	0.571639218
cg06553312	37	19	50706723	MYH14;MYH14;MYH14	2424	-3.389	0.0007021	-----	0.828543519	2327	3.497	0.0004708	++-+-	0.572406717
cg09788693	37	1	208063733	CD34;CD34	2425	3.389	0.0007022	+-+++	0.828543519	2327	-3.496	0.0004722	-----	0.572406717
cg23092449	37	7	38669789	AMPH;AMPH	2425	3.388	0.0007038	+++++	0.828543519	2327	-3.496	0.0004722	-----	0.572406717
cg09304397	37	2	235580461		2425	-3.387	0.0007071	-----	0.828543519	2326	-3.495	0.0004736	----+	0.572406717
cg21086891	37	3	192635035	C3orf59	2425	-3.386	0.0007083	-----	0.828543519	2327	-3.495	0.0004742	-+---	0.572406717
cg20993163	37	1	6198104	CHD5	2423	-3.386	0.0007095	--+--	0.828543519	2327	-3.493	0.0004784	-----	0.573861572
cg07566917	37	10	557109	DIP2C	2424	-3.385	0.0007111	-++--	0.828543519	2326	-3.492	0.0004793	+----	0.573861572
cg04752042	37	1	46951683		2425	-3.385	0.000712	----+	0.828543519	2327	-3.492	0.0004796	-----	0.573861572
cg12133048	37	5	141293785		2425	-3.385	0.0007124	----+	0.828543519	2326	-3.491	0.0004818	-----	0.57481811
cg02923393	37	16	1543003	TELO2	2423	-3.385	0.0007127	-+---	0.828543519	2325	3.489	0.0004851	+++++	0.575489002
cg06124418	37	3	106959592	LOC344595;LOC344595;LOC100302640	2425	3.385	0.0007128	++-++	0.828543519	2327	-3.488	0.0004859	-----	0.575489002
cg00140191	37	6	35656242	FKBP5;FKBP5;FKBP5;FKBP5	2425	3.385	0.0007129	+++++	0.828543519	2327	3.486	0.0004903	++-+-	0.575489002
cg20995304	37	12	48196167	HDAC7;HDAC7	2425	-3.384	0.000714	-----	0.828543519	2327	-3.486	0.0004905	-----	0.575489002
cg22313574	37	8	27468981	CLU;CLU;CLU	2425	3.381	0.0007215	+++++	0.829360315	2326	-3.486	0.0004911	-----	0.575489002
cg09547226	37	19	5058863	KDM4B	2422	3.38	0.0007259	+++++	0.829360315	2327	-3.485	0.0004929	--+--	0.575489002
cg20099054	37	8	71581315	LACTB2;XKR9	2424	3.378	0.0007306	+++++	0.829360315	2326	-3.485	0.000493	--+-+	0.575489002
cg21835021	37	3	148805105	HLTF;HLTF	2424	3.377	0.0007332	+++++	0.829360315	2325	-3.483	0.0004955	-----	0.575489002
cg14509761	37	10	134664471		2423	-3.376	0.0007352	-----	0.829360315	2327	-3.482	0.0004972	--+--	0.575489002
cg08894020	37	5	154665524		2425	-3.375	0.000738	-----	0.829360315	2326	-3.482	0.0004979	-----	0.575489002
cg10452060	37	6	154617645	IPCEF1;IPCEF1;IPCEF1	2425	3.375	0.0007392	+++++	0.829360315	2327	-3.481	0.0004993	-----	0.575489002
cg00826520	37	14	103683770		2424	3.374	0.0007417	++-++	0.829360315	2326	-3.48	0.0005008	--+--	0.575489002
cg05384347	37	17	80038377	FASN	2425	3.374	0.0007418	+++++	0.829360315	2327	-3.479	0.0005036	----+	0.575489002
cg01907457	37	1	6111480	KCNAB2;KCNAB2	2424	-3.373	0.0007427	--+--	0.829360315	2327	3.478	0.0005043	+++++	0.575489002
cg03697316	37	22	21336741	LZTR1	2421	3.372	0.0007458	+-+++	0.829360315	2327	-3.478	0.0005046	--+--	0.575489002
cg21522988	37	12	29376872	FAR2	2425	-3.371	0.0007495	-----	0.829360315	2323	-3.478	0.0005057	-----	0.575489002
cg13724285	37	19	11170653	SMARCA4;SMARCA4;SMARCA4;SMARCA4;SMARCA4;SMARCA4;SMARCA4	2425	-3.371	0.0007499	--+--	0.829360315	2326	3.477	0.0005062	+++++	0.575489002
cg13879455	37	12	58133008	AGAP2;AGAP2	2425	3.368	0.0007578	++-++	0.829360315	2327	3.475	0.0005109	++++-	0.577598891
cg10703453	37	6	31589789	SNORA38;BAT2	2425	-3.366	0.0007622	--+-+	0.829360315	2327	-3.474	0.0005123	----+	0.577598891
cg12872357	37	6	146863647	RAB32	2425	3.366	0.0007634	+++++	0.829360315	2327	3.473	0.0005145	+++++	0.577598891
cg12105941	37	11	133657466		2425	-3.365	0.0007666	-----	0.829360315	2327	-3.472	0.000516	--+--	0.577598891
cg26314966	37	17	79466160		2424	3.364	0.0007673	+++++	0.829360315	2327	3.472	0.000516	+++++	0.577598891
cg02529723	37	5	140105629	VTRNA1-3	2424	3.364	0.000768	+++++	0.829360315	2326	-3.472	0.0005165	----+	0.577598891
cg05974788	37	3	14692937	C3orf19	2424	-3.364	0.0007688	-----	0.829360315	2325	-3.471	0.0005181	--+--	0.577813737
cg14024788	37	5	1875611		2422	-3.362	0.0007738	-----	0.829360315	2326	-3.469	0.0005225	----+	0.580110682
cg00737846	37	4	183214573		2425	-3.362	0.0007747	--+--	0.829360315	2326	3.468	0.0005243	+-+++	0.580110682
cg10809491	37	8	11204833	TDH	2425	-3.362	0.000775	-+---	0.829360315	2327	3.468	0.0005244	++++-	0.580110682
cg04056343	37	16	7137080	A2BP1;A2BP1;A2BP1	2425	-3.36	0.0007806	-----	0.829360315	2327	-3.467	0.0005268	--+--	0.581199077
cg18397882	37	19	19050971	HOMER3;HOMER3;HOMER3;HOMER3;HOMER3;HOMER3	2425	-3.359	0.0007813	-----	0.829360315	2327	-3.463	0.000534	-----	0.584025532
cg01412907	37	1	155152367	TRIM46	2425	3.359	0.0007818	++++-	0.829360315	2327	-3.463	0.0005351	-----	0.584025532
cg08822746	37	22	31321152	C22orf27	2425	3.358	0.0007843	++++-	0.829360315	2327	3.462	0.0005353	+--++	0.584025532
cg16122779	37	4	176297391		2425	-3.358	0.0007851	-+---	0.829360315	2326	-3.462	0.0005354	-----	0.584025532
cg01337813	37	7	127808512		2425	-3.357	0.0007871	-----	0.829360315	2326	-3.462	0.0005365	-----	0.584025532
cg23973310	37	2	65955240		2425	3.357	0.000788	+++++	0.829360315	2326	-3.461	0.0005379	----+	0.584025532
cg11287443	37	19	19220710	SLC25A42	2425	3.357	0.0007883	+++++	0.829360315	2327	-3.46	0.0005397	-----	0.584433763
cg04450994	37	6	3318592	SLC22A23;SLC22A23	2425	-3.356	0.0007896	-----	0.829360315	2327	-3.459	0.0005413	----+	0.584623838
cg03912954	37	9	140773129	CACNA1B	2425	-3.356	0.0007915	----+	0.829360315	2327	-3.458	0.0005447	-----	0.584866635
cg10266189	37	15	45000293		2423	3.356	0.0007916	+++++	0.829360315	2327	3.458	0.0005451	++++-	0.584866635
cg06018072	37	15	68522275	CLN6	2425	-3.355	0.0007925	-----	0.829360315	2327	-3.457	0.0005458	-----	0.584866635
cg07620853	37	2	171680715	GAD1;GAD1	2422	-3.355	0.0007927	-----	0.829360315	2327	-3.453	0.000554	----+	0.589176693
cg20530056	37	1	206643377	IKBKE	2425	-3.355	0.0007934	-+---	0.829360315	2327	-3.453	0.0005544	-----	0.589176693
cg23715749	37	1	37413867	GRIK3	2425	-3.355	0.0007938	-----	0.829360315	2327	-3.453	0.0005548	-----	0.589176693
cg00097450	37	17	78473077		2425	-3.355	0.0007948	--+--	0.829360315	2326	3.452	0.0005569	++-++	0.589176693
cg24769670	37	3	129158386	IFT122;IFT122;IFT122;MBD4;IFT122	2425	-3.349	0.0008101	-----	0.831615705	2327	3.452	0.000557	+++++	0.589176693
cg04904561	37	14	104394831	TDRD9;TDRD9	2425	3.349	0.0008105	+++++	0.831615705	2327	-3.451	0.0005592	-----	0.589838476
cg17093995	37	7	49815502	VWC2	2425	3.349	0.0008114	+++++	0.831615705	2327	3.45	0.0005605	+++++	0.589838476
cg26102253	37	14	74666841	LIN52	2424	3.348	0.0008131	+++++	0.831615705	2326	-3.448	0.0005648	-----	0.590747318
cg24255209	37	11	72863808		2422	-3.345	0.000822	--+-+	0.831615705	2327	-3.448	0.000565	-----	0.590747318
cg00834899	37	3	194121120	GP5	2423	-3.345	0.000822	--+--	0.831615705	2327	-3.447	0.0005677	-----	0.590747318
cg13341453	37	1	75139583	C1orf173	2425	-3.345	0.0008228	--+--	0.831615705	2327	3.446	0.0005681	+++++	0.590747318
cg16101574	37	7	7291514		2229	3.345	0.0008242	++?+-	0.831615705	2325	3.446	0.00057	++++-	0.590747318
cg11404795	37	17	27948506	CORO6	2425	-3.343	0.0008295	-+--+	0.831615705	2327	3.446	0.00057	+++++	0.590747318
cg18388203	37	2	68388883	PNO1	2420	3.343	0.0008297	+++++	0.831615705	2327	3.444	0.0005727	+++++	0.590831477
cg24407308	37	11	46354997	DGKZ	2425	-3.342	0.0008305	-+---	0.831615705	2327	-3.443	0.0005744	-----	0.590831477
cg11798891	37	8	143485435	TSNARE1	2425	3.342	0.0008328	+++++	0.831615705	2327	3.443	0.0005744	+++++	0.590831477
cg22439241	37	21	30366036	RNF160	2425	-3.341	0.0008354	-----	0.831615705	2325	-3.44	0.0005811	--+--	0.591409421
cg04122019	37	8	21983873	HR;HR	2425	-3.337	0.0008479	+----	0.831615705	2327	3.44	0.0005819	+++++	0.591409421
cg04068980	37	5	50674203		2424	-3.336	0.0008484	-----	0.831615705	2327	3.44	0.0005823	+++++	0.591409421
cg26288715	37	6	135506834	MYB;MYB;MYB;MYB;MYB;MYB;MYB;MYB	2425	3.336	0.00085	+++++	0.831615705	2327	-3.44	0.0005824	-----	0.591409421
cg03415742	37	16	85744074	C16orf74	2425	-3.336	0.0008514	----+	0.831615705	2327	3.439	0.0005842	++++-	0.591409421
cg02994291	37	16	1782905	MAPK8IP3;MAPK8IP3	2423	-3.335	0.0008517	-----	0.831615705	2327	-3.439	0.0005848	-----	0.591409421
cg01943694	37	6	20498055		2425	3.335	0.0008528	+++++	0.831615705	2327	3.438	0.0005861	+++++	0.591409421
cg13545717	37	9	126585875	DENND1A;DENND1A	2425	-3.334	0.0008569	-----	0.831615705	2327	-3.437	0.0005872	-----	0.591409421
cg19677989	37	15	74284791	STOML1	2425	-3.334	0.0008571	----+	0.831615705	2326	-3.436	0.0005895	-----	0.591409421
cg23097033	37	2	95831158	ZNF2;ZNF2	2425	-3.333	0.0008581	----+	0.831615705	2327	-3.436	0.0005911	-----	0.591409421
cg17415381	37	17	61514690	CYB561;CYB561;CYB561	2425	-3.333	0.0008593	--+--	0.831615705	2327	3.435	0.0005921	+++++	0.591409421
cg17048240	37	20	60889183	LAMA5	2425	3.332	0.0008611	++-++	0.831615705	2327	3.433	0.0005972	+++++	0.591409421
cg07105440	37	3	50648946	CISH;CISH	2424	-3.329	0.00087	-+---	0.831615705	2324	3.432	0.000599	++++-	0.591409421
cg26540630	37	10	1334238	ADARB2	2425	-3.328	0.0008738	-----	0.831615705	2327	3.432	0.0005992	++-++	0.591409421
cg23905374	37	1	29450643	TMEM200B	2425	-3.327	0.0008793	-----	0.831615705	2325	3.432	0.0005992	++++-	0.591409421
cg01451391	37	17	53343561	HLF	2425	3.326	0.0008807	+++++	0.831615705	2326	-3.432	0.0005996	-----	0.591409421
cg00015639	37	14	24554539	NRL	2425	-3.325	0.0008828	--+--	0.831615705	2327	-3.432	6.00E-04	--+--	0.591409421
cg11877105	37	18	44038721	RNF165	2425	-3.324	0.0008877	-----	0.831615705	2325	-3.431	0.0006009	-----	0.591409421
cg19881928	37	17	62039009	SCN4A	2425	-3.323	0.0008895	-----	0.831615705	2327	3.429	0.0006059	+++++	0.594903823
cg19083626	37	7	55322087		2425	3.322	0.0008928	++++-	0.831615705	2327	-3.426	0.0006132	--+--	0.598463443
cg21340070	37	2	60783960		2425	-3.321	0.0008967	-----	0.831615705	2327	-3.426	0.0006136	+-+--	0.598463443
cg18685034	37	10	129245532	DOCK1	2425	-3.321	0.0008981	-----	0.831615705	2324	3.425	0.0006139	+++++	0.598463443
cg01257799	37	11	118753476	CXCR5	2425	3.318	0.0009066	+++++	0.831615705	2327	-3.424	0.0006177	--+--	0.600740954
cg14766620	37	3	5018860		2425	3.317	0.000909	++++-	0.831615705	2322	-3.423	0.0006193	-----	0.600845988
cg20932053	37	12	69358093	CPM	2424	3.317	0.0009096	+++++	0.831615705	2327	3.422	0.0006215	++++-	0.600845988
cg03357803	37	15	28272345	OCA2	2425	3.317	0.00091	+++++	0.831615705	2324	-3.422	0.0006222	-----	0.600845988
cg27144395	37	12	109747306	FOXN4	2425	-3.317	0.0009104	-----	0.831615705	2327	3.418	0.000631	+-+++	0.604676518
cg07142285	37	20	57042703	APCDD1L	2425	3.316	0.0009135	++++-	0.831615705	2327	-3.417	0.0006326	+-+--	0.604676518
cg11105610	37	17	76976352	LGALS3BP	2425	-3.316	0.0009138	--+--	0.831615705	2327	-3.415	0.0006373	--+-+	0.604676518
cg03282991	37	6	32294260	C6orf10	2425	-3.315	0.0009156	--+--	0.831615705	2327	3.415	0.0006377	+++++	0.604676518
cg26400341	37	17	76617964		2425	-3.315	0.0009162	--+--	0.831615705	2320	-3.415	0.0006379	-----	0.604676518
cg25207366	37	10	130424832		2425	-3.314	0.0009186	+----	0.831615705	2325	-3.414	0.0006399	--+--	0.604676518
cg23485807	37	8	23387192	SLC25A37	2420	3.314	0.0009207	+++++	0.831615705	2327	3.414	0.0006406	+++++	0.604676518
cg05323904	37	16	691677	FAM195A	2425	-3.313	0.0009232	-+--+	0.831615705	2327	-3.414	0.0006406	-----	0.604676518
cg07792738	37	5	148738024	PCYOX1L	2424	-3.313	0.0009245	-----	0.831615705	2327	-3.414	0.0006407	+----	0.604676518
cg16149930	37	5	491321	SLC9A3	2424	3.312	0.0009258	+-+++	0.831615705	2327	3.414	0.0006409	++-++	0.604676518
cg00834755	37	20	61674675		2425	-3.31	0.0009327	-----	0.831615705	2327	3.412	0.0006443	+++++	0.605140362
cg26859593	37	13	112996532		2424	-3.309	0.0009369	----+	0.831615705	2327	-3.411	0.0006478	-----	0.605140362
cg12085044	37	16	66865077	NAE1;NAE1;NAE1	2425	-3.308	0.0009393	-----	0.831615705	2327	-3.41	0.0006494	-----	0.605140362
cg23831574	37	7	33771908		2425	3.307	0.000943	++++-	0.831615705	2324	3.409	0.0006522	+++++	0.605140362
cg16871519	37	6	10415597	TFAP2A;TFAP2A	2424	-3.306	0.0009457	-----	0.831615705	2327	-3.409	0.0006532	--+--	0.605140362
cg00823526	37	1	207976495	MIR29B2;MIR29C	2422	3.306	0.0009463	++++-	0.831615705	2325	3.408	0.0006532	-++++	0.605140362
cg09544338	37	19	15311998	NOTCH3	2425	-3.305	0.0009493	-----	0.831615705	2327	3.408	0.0006539	++++-	0.605140362
cg18607418	37	19	15667338		2422	-3.303	0.0009557	-----	0.831615705	2326	3.408	0.0006548	+++++	0.605140362
cg06939307	37	1	32408132		2425	-3.302	0.0009599	-----	0.831615705	2327	-3.407	0.0006566	-----	0.605140362
cg03929570	37	16	70484978		2425	3.302	0.0009604	++++-	0.831615705	2327	-3.407	0.0006577	--+--	0.605140362
cg03669175	37	19	57375856		2425	3.301	0.0009618	+++++	0.831615705	2327	3.405	0.0006617	+++++	0.605140362
cg09195321	37	6	33385690	CUTA;CUTA;CUTA;CUTA;CUTA;CUTA;CUTA	2423	-3.301	0.0009622	-----	0.831615705	2327	-3.404	0.0006645	----+	0.605140362
cg23046629	37	2	109745841	LOC100287216;SH3RF3	2425	-3.301	0.0009627	----+	0.831615705	2327	3.404	0.0006652	++++-	0.605140362
cg16277741	37	1	5958143	NPHP4	2425	-3.3	0.0009663	--+--	0.831615705	2327	-3.403	0.0006662	--+--	0.605140362
cg26012050	37	20	17292250	PCSK2	2425	3.3	0.0009681	++++-	0.831615705	2327	-3.402	0.000668	-----	0.605140362
cg05428706	37	10	102730130		2425	-3.299	0.0009688	-----	0.831615705	2326	-3.402	0.0006681	----+	0.605140362
cg01101510	37	17	40913055	LOC100190938;RAMP2;LOC100190938	2425	-3.299	0.0009695	-----	0.831615705	2326	-3.402	0.0006682	----+	0.605140362
cg20175449	37	11	118123099	MPZL3	2425	-3.299	0.0009705	-+---	0.831615705	2327	-3.401	0.0006719	-----	0.605140362
cg17956387	37	1	208418015	PLXNA2	2425	-3.299	0.000971	----+	0.831615705	2327	-3.401	0.0006724	-----	0.605140362
cg18942985	37	2	128523110	WDR33;WDR33;WDR33	2417	3.298	0.0009734	++-++	0.831615705	2327	3.4	0.0006739	++-++	0.605140362
cg16533767	37	2	23736552	KLHL29	2425	-3.297	0.0009757	-----	0.831615705	2327	-3.4	0.000675	-----	0.605140362
cg08380957	37	17	58678329	PPM1D	2425	-3.297	0.0009763	-----	0.831615705	2327	-3.399	0.0006772	----+	0.605140362
cg15055187	37	6	30633386	DHX16;DHX16	2425	3.296	0.0009823	++++-	0.831615705	2327	-3.398	0.0006785	--+--	0.605140362
cg16915828	37	11	73371940	PLEKHB1;PLEKHB1;PLEKHB1;PLEKHB1;PLEKHB1	2424	3.295	0.0009837	+++++	0.831615705	2327	-3.396	0.0006829	-----	0.605140362
cg23523648	37	1	65614897	AK3L1;AK3L1;AK3L1	2425	-3.295	0.0009839	----+	0.831615705	2327	-3.396	0.0006845	--+--	0.605140362
cg03434950	37	12	52631505	KRT7	2425	3.295	0.0009848	+++++	0.831615705	2327	3.396	0.000685	+++++	0.605140362
cg23879813	37	11	60970538	PGA3	2425	3.294	0.0009889	+++++	0.831615705	2327	3.395	0.0006853	+++++	0.605140362
cg12045676	37	19	18794818	CRTC1;CRTC1	2425	-3.292	0.0009962	-----	0.831615705	2327	-3.395	0.0006855	-----	0.605140362
cg08888410	37	16	3139991	ZSCAN10	2424	-3.291	0.0009987	--+--	0.831615705	2327	-3.395	0.000687	-----	0.605140362
cg17558772	37	10	1406218	ADARB2	2425	3.289	0.001004	+++-+	0.831615705	2327	-3.395	0.000687	-----	0.605140362
cg22862003	37	21	42797588	MX1;MX1	2425	-3.289	0.001005	--+-+	0.831615705	2327	3.395	0.0006871	+++++	0.605140362
cg13735469	37	8	144810657	FAM83H	2425	3.289	0.001005	+++++	0.831615705	2327	3.394	0.0006895	+++++	0.605953752
cg08893087	37	1	93416982	FAM69A	2425	3.289	0.001007	+-+++	0.831615705	2327	-3.393	0.0006915	--+--	0.606257502
cg06199939	37	6	158364836	SNX9	2424	3.288	0.001009	+++++	0.831615705	2327	-3.392	0.0006928	-----	0.606257502
cg07377907	37	16	69150318	HAS3;HAS3	2425	3.287	0.001014	+++++	0.831615705	2326	3.391	0.0006966	+--++	0.608285832
cg25899532	37	17	29878650		2425	3.285	0.001021	++-+-	0.831615705	2327	-3.39	0.0006998	-----	0.609757834
cg15291243	37	17	35298199	LHX1	2425	-3.284	0.001022	----+	0.831615705	2327	-3.388	0.0007045	-----	0.609757834
cg27588076	37	5	133804405		2425	-3.283	0.001027	--+--	0.831615705	2327	-3.387	0.000707	-----	0.609757834
cg16406078	37	20	825634	FAM110A;FAM110A;FAM110A	2424	-3.283	0.001028	----+	0.831615705	2327	-3.387	0.000707	-----	0.609757834
cg21665744	37	7	39171113	POU6F2;POU6F2	2425	3.282	0.00103	+++++	0.831615705	2327	3.386	0.0007089	++-++	0.609757834
cg10799846	37	6	158406044	SYNJ2	2424	-3.282	0.001031	-----	0.831615705	2327	3.385	0.0007106	+++++	0.609757834
cg11455690	37	11	67034249	ADRBK1	2425	-3.281	0.001034	-----	0.831615705	2327	-3.385	0.0007124	-----	0.609757834
cg11070030	37	12	114232702		2425	-3.281	0.001035	--+--	0.831615705	2327	-3.384	0.0007135	-----	0.609757834
cg25321854	37	18	6916835		2420	3.281	0.001036	++++-	0.831615705	2327	-3.384	0.0007139	-----	0.609757834
cg12246645	37	11	65679594		2425	-3.28	0.001038	--+--	0.831615705	2327	3.384	0.0007146	++-++	0.609757834
cg04837616	37	17	75880542	FLJ45079	2425	-3.279	0.001041	----+	0.831615705	2325	-3.384	0.0007157	----+	0.609757834
cg09169493	37	14	53197449	STYX;STYX	2424	-3.278	0.001045	-+---	0.831615705	2326	3.383	0.0007175	+++++	0.609757834
cg12058875	37	2	145770038		2417	3.277	0.001048	++++-	0.831615705	2324	-3.383	0.0007176	--+--	0.609757834
cg03022368	37	16	83986702	OSGIN1;OSGIN1;OSGIN1	2424	-3.277	0.001049	-----	0.831615705	2327	-3.382	0.0007201	-----	0.61061791
cg08575399	37	20	60719638	PSMA7;SS18L1	2425	-3.277	0.00105	-+---	0.831615705	2327	3.379	0.0007272	++++-	0.611651703
cg10022526	37	11	27744557	BDNF	2422	-3.276	0.001052	-----	0.831615705	2327	3.379	0.0007273	+++++	0.611651703
cg09397359	37	3	48694673	CELSR3	2425	3.276	0.001052	+++++	0.831615705	2327	-3.378	0.0007295	-----	0.611651703
cg26940178	37	1	76082888		2424	-3.276	0.001053	-----	0.831615705	2327	-3.378	0.00073	-----	0.611651703
cg24718773	37	2	138739074	HNMT;HNMT	2424	3.275	0.001057	+++++	0.831615705	2325	-3.377	0.0007328	-----	0.611651703
cg05515488	37	21	43160361	RIPK4	2424	-3.274	0.001059	--+-+	0.831615705	2327	-3.375	0.0007374	-----	0.611651703
cg23032364	37	5	5652453		2425	-3.274	0.001059	+-+--	0.831615705	2327	-3.375	0.0007381	----+	0.611651703
cg27119212	37	7	2044678	MAD1L1;MAD1L1;MAD1L1	2424	-3.274	0.001061	--+-+	0.831615705	2327	-3.375	0.0007384	-----	0.611651703
cg20988775	37	15	25315425	SNORD116-8	2425	-3.273	0.001062	-----	0.831615705	2327	3.375	0.0007385	++-++	0.611651703
cg18599138	37	5	125936533	PHAX	2424	-3.274	0.001062	-+---	0.831615705	2327	-3.375	0.0007386	-----	0.611651703
cg00033666	37	15	96887043		2424	-3.273	0.001063	-----	0.831615705	2327	-3.374	0.000742	--+--	0.611651703
cg23221723	37	8	22963367	TNFRSF10C	2425	3.273	0.001064	+-+++	0.831615705	2327	-3.374	0.0007421	-----	0.611651703
cg16473797	37	20	61755045		2425	-3.271	0.001072	--+--	0.831615705	2327	-3.372	0.0007465	----+	0.611651703
cg22203776	37	3	147112316	ZIC4;ZIC4;ZIC4	2425	-3.271	0.001072	-----	0.831615705	2326	3.372	0.000747	+++++	0.611651703
cg13733615	37	9	132201050		2421	-3.27	0.001076	-----	0.831615705	2327	-3.371	0.0007496	-+---	0.611651703
cg22955140	37	13	44604007	LOC121838	2423	3.27	0.001077	+++++	0.831615705	2326	-3.371	0.00075	+-+--	0.611651703
cg05523911	37	1	152081002	TCHH	2425	-3.267	0.001088	-----	0.831615705	2327	3.37	0.0007522	+++++	0.611651703
cg11831003	37	11	5646029	TRIM6-TRIM34;TRIM34;TRIM34;TRIM34	2418	-3.267	0.001089	-----	0.831615705	2326	-3.37	0.000753	+----	0.611651703
cg02931907	37	8	94753245	RBM12B	2424	-3.266	0.00109	-+--+	0.831615705	2325	-3.369	0.0007551	--+--	0.611651703
cg06829186	37	2	233749749	NGEF;NGEF	2425	-3.265	0.001093	--+--	0.831615705	2326	-3.368	0.0007561	---+-	0.611651703
cg12216435	37	3	128995479	COPG	2425	-3.265	0.001093	--+--	0.831615705	2327	-3.368	0.0007564	-----	0.611651703
cg02224314	37	14	99641151	BCL11B;BCL11B	2425	3.265	0.001096	+++++	0.831615705	2327	-3.368	0.0007573	-----	0.611651703
cg08291886	37	8	66546652	ARMC1	2425	-3.264	0.001097	-----	0.831615705	2324	-3.367	0.0007602	----+	0.611651703
cg04976479	37	4	2964664	GRK4;GRK4;GRK4;NOP14	2423	-3.262	0.001105	-----	0.831615705	2327	-3.365	0.000765	-----	0.611651703
cg24097814	37	12	53320632		2425	-3.261	0.00111	-----	0.831615705	2326	-3.365	0.000765	-+---	0.611651703
cg19825437	37	3	169383292		2425	-3.261	0.001111	--+-+	0.831615705	2327	-3.365	0.0007654	----+	0.611651703
cg12593764	37	15	83332873	AP3B2	2425	-3.261	0.001111	--+--	0.831615705	2326	3.365	0.0007659	++-++	0.611651703
cg12658400	37	1	1974826		2425	-3.26	0.001116	--+--	0.831615705	2327	3.365	0.0007663	-++++	0.611651703
cg15212455	37	7	39170539	POU6F2;POU6F2	2425	3.259	0.001118	+++++	0.831615705	2327	3.365	0.0007663	+-+++	0.611651703
cg17793354	37	2	237487801	CXCR7	2425	-3.259	0.001119	+-+--	0.831615705	2326	-3.364	0.0007669	-----	0.611651703
cg19671717	37	8	110551808	EBAG9;EBAG9	2423	-3.259	0.00112	----+	0.831615705	2327	-3.364	0.0007695	--+--	0.611651703
cg07475394	37	17	79466438		2424	3.258	0.001123	+++++	0.831615705	2327	3.363	0.0007702	+++++	0.611651703
cg14025637	37	8	143208025		2425	-3.257	0.001125	-----	0.831615705	2324	3.363	0.0007705	++++-	0.611651703
cg00553195	37	8	143429318	TSNARE1	2425	3.257	0.001125	++-++	0.831615705	2327	3.362	0.0007738	+++++	0.612062387
cg10504390	37	18	12947632	SEH1L;SEH1L	2422	-3.257	0.001127	-+---	0.831615705	2322	-3.362	0.000774	-----	0.612062387
cg09810313	37	17	17206431	NT5M	2425	-3.256	0.00113	-----	0.831615705	2327	-3.361	0.0007766	-----	0.612884797
cg21116812	37	19	2389729	TMPRSS9	2425	-3.256	0.00113	-----	0.831615705	2327	3.36	0.0007805	+++++	0.612884797
cg16821385	37	11	46467232	AMBRA1	2423	3.256	0.001131	+-+++	0.831615705	2323	-3.36	0.0007807	----+	0.612884797
cg09700054	37	11	8310730		2424	3.256	0.001132	++++-	0.831615705	2327	-3.359	0.0007833	--+--	0.612884797
cg01324548	37	16	1539318	C16orf38	2425	-3.255	0.001133	----+	0.831615705	2327	-3.359	0.0007836	-----	0.612884797
cg13047067	37	6	168063253		2425	-3.255	0.001136	-----	0.831615705	2327	-3.358	0.000784	+----	0.612884797
cg07525682	37	11	63729080		2425	3.254	0.001137	+++++	0.831615705	2327	3.356	0.0007921	+++++	0.616312245
cg13771471	37	10	1505595	ADARB2	2425	-3.254	0.001138	----+	0.831615705	2327	-3.354	0.0007973	----+	0.616312245
cg11122968	37	19	51727295	CD33;CD33	2424	-3.253	0.00114	-----	0.831615705	2327	-3.353	0.0007994	-----	0.616312245
cg08765490	37	12	2985958	FOXM1;FOXM1;C12orf32;C12orf32;FOXM1;C12orf32	2425	-3.252	0.001147	-----	0.831615705	2326	-3.352	0.0008024	-----	0.616312245
cg23839479	37	11	69181986		2425	-3.251	0.001149	-----	0.831615705	2327	-3.352	0.0008027	--+--	0.616312245
cg10894718	37	8	11184217	MTMR9	2419	3.251	0.00115	++++-	0.831615705	2326	3.351	0.0008057	+++++	0.616312245
cg20767936	37	2	190526040	ASNSD1	2424	-3.251	0.00115	----+	0.831615705	2326	-3.35	0.0008075	-----	0.616312245
cg09770154	37	10	111967803	MXI1	2425	-3.251	0.001151	-----	0.831615705	2327	-3.35	0.0008094	-----	0.616312245
cg26127025	37	5	2703138		2425	-3.25	0.001153	-----	0.831615705	2327	-3.35	0.0008095	-----	0.616312245
cg22094750	37	1	1851056	TMEM52	2425	-3.25	0.001154	-----	0.831615705	2320	-3.349	0.00081	-----	0.616312245
cg11585942	37	11	2774756	KCNQ1;KCNQ1	2424	-3.249	0.001157	--+-+	0.831615705	2327	-3.349	0.00081	----+	0.616312245
cg02312706	37	16	87384599	FBXO31;FBXO31	2425	-3.249	0.001158	-+---	0.831615705	2326	-3.349	0.0008124	-----	0.616312245
cg25365014	37	5	2727713		2425	-3.249	0.001159	--+--	0.831615705	2327	-3.347	0.000817	-----	0.616312245
cg09417011	37	1	54842404	SSBP3;SSBP3;SSBP3	2425	3.249	0.00116	+++++	0.831615705	2327	-3.346	0.0008185	-----	0.616312245
cg15106744	37	3	156395883	TIPARP	2423	3.248	0.001161	+++++	0.831615705	2327	3.346	0.0008185	+++++	0.616312245
cg14494808	37	9	123168383	CDK5RAP2;CDK5RAP2	2422	3.247	0.001164	+++++	0.831615705	2327	-3.346	0.0008191	-----	0.616312245
cg23015118	37	1	2232527	SKI	2423	3.247	0.001165	-+-++	0.831615705	2327	-3.345	0.000824	-----	0.616312245
cg13583414	37	8	20109663	LZTS1	2425	-3.247	0.001165	----+	0.831615705	2327	-3.345	0.0008242	+----	0.616312245
cg10251896	37	15	78632684	CRABP1;CRABP1	2424	-3.247	0.001165	-----	0.831615705	2326	3.344	0.000825	+++++	0.616312245
cg16830078	37	17	2303343	MNT	2425	-3.246	0.001169	-----	0.831615705	2323	3.344	0.0008258	++-+-	0.616312245
cg26139606	37	13	44990002		2425	3.246	0.001169	+-+++	0.831615705	2327	3.343	0.0008302	+-+++	0.616312245
cg17671577	37	4	38784881	TLR10;TLR10	2424	-3.246	0.00117	--+--	0.831615705	2325	-3.342	0.000831	-----	0.616312245
cg00098182	37	15	22993172	CYFIP1;CYFIP1	2422	-3.246	0.00117	--+-+	0.831615705	2327	3.342	0.0008326	+++++	0.616312245
cg04299200	37	5	534332		2424	3.246	0.00117	+++++	0.831615705	2325	3.341	0.0008354	+++++	0.616312245
cg10243787	37	22	19419481	HIRA;MRPL40	2425	-3.246	0.001172	-----	0.831615705	2326	-3.34	0.0008375	--+--	0.616312245
cg24750920	37	6	33267354	RGL2;RGL2	2424	-3.246	0.001172	-----	0.831615705	2327	3.34	0.0008383	+++++	0.616312245
cg26350092	37	3	15137425	ZFYVE20	2425	-3.245	0.001174	--+--	0.831615705	2326	-3.339	0.0008399	-----	0.616312245
cg02873541	37	11	111206925		2422	3.245	0.001176	+++++	0.831615705	2327	-3.339	0.0008402	-----	0.616312245
cg12217291	37	19	14530637	DDX39	2424	3.244	0.001177	+++++	0.831615705	2327	-3.339	0.0008415	+---+	0.616312245
cg18257485	37	4	2956627	NOP14	2425	-3.244	0.001178	--+-+	0.831615705	2327	3.339	0.0008417	+++++	0.616312245
cg09895920	37	1	153941186	CREB3L4;SLC39A1	2425	-3.243	0.001182	--+--	0.831615705	2326	3.338	0.0008435	++-++	0.616312245
cg18922629	37	7	141438973	SSBP1;FLJ40852	2425	-3.242	0.001186	-----	0.831615705	2327	-3.338	0.0008439	-----	0.616312245
cg11396313	37	1	9935567	CTNNBIP1;CTNNBIP1	2424	3.242	0.001187	+-+++	0.831615705	1942	-3.338	0.0008447	-?---	0.616312245
cg02861733	37	1	153930593	CRTC2	2425	-3.241	0.001191	--+--	0.831615705	2327	-3.337	0.0008481	-----	0.616312245
cg10754705	37	8	22085381	PHYHIP;PHYHIP	2425	3.241	0.001192	+-+++	0.831615705	2321	-3.336	0.0008492	-----	0.616312245
cg14155397	37	15	66678782	MAP2K1	2424	-3.241	0.001193	-----	0.831615705	2327	-3.334	0.0008545	--+--	0.616312245
cg05555875	37	12	108835700		2425	-3.24	0.001195	-----	0.831615705	2327	3.334	0.000856	+-+++	0.616312245
cg18103548	37	10	102901943		2425	-3.24	0.001196	-+---	0.831615705	2327	-3.333	0.0008594	--+-+	0.616312245
cg00462007	37	4	582634		2425	3.239	0.001198	+++++	0.831615705	2325	-3.331	0.0008642	-----	0.616312245
cg13703576	37	11	69632335	FGF3	2424	3.239	0.001198	+++++	0.831615705	2327	-3.331	0.0008653	-----	0.616312245
cg03585720	37	1	235048762		2425	3.239	0.001199	+++++	0.831615705	2325	-3.331	0.0008666	----+	0.616312245
cg16177830	37	16	12059019	TNFRSF17;TNFRSF17	2425	3.239	0.0012	++++-	0.831615705	2326	-3.331	0.0008666	-----	0.616312245
cg19890059	37	12	115948398		2425	-3.239	0.0012	--+--	0.831615705	2327	-3.33	0.0008674	-----	0.616312245
cg06766536	37	7	134930779	STRA8	2425	-3.237	0.001207	-----	0.831615705	2327	3.33	0.0008684	+++++	0.616312245
cg07310849	37	2	130512158		2425	-3.237	0.001207	-----	0.831615705	2324	-3.328	0.0008739	-----	0.616312245
cg05464016	37	11	64537377	SF1;SF1;SF1	2425	3.236	0.00121	+++++	0.831615705	2327	-3.328	0.0008746	-+---	0.616312245
cg21800196	37	3	48673931	CELSR3;SLC26A6;SLC26A6;SLC26A6	2425	-3.236	0.001211	----+	0.831615705	2327	-3.327	0.0008773	-----	0.616312245
cg12198334	37	11	70692032	SHANK2	2424	-3.236	0.001213	-----	0.831615705	2327	-3.326	0.00088	--+--	0.616312245
cg02255098	37	19	45317924	BCAM;BCAM	2425	-3.235	0.001216	-----	0.831615705	2326	3.326	0.00088	++-++	0.616312245
cg08101174	37	10	104196541		2425	-3.234	0.001221	-----	0.831615705	2327	-3.326	0.0008808	----+	0.616312245
cg25360518	37	12	4554623	FGF6	2425	-3.234	0.001222	--+--	0.831615705	2327	-3.325	0.0008826	-----	0.616312245
cg01828530	37	1	36105569	PSMB2	2420	3.232	0.001228	+++++	0.831615705	2327	-3.325	0.0008828	-----	0.616312245
cg27007717	37	12	94251091		2425	3.232	0.001229	+-+++	0.831615705	2327	-3.325	0.0008835	----+	0.616312245
cg22549984	37	10	395367	DIP2C	2425	-3.23	0.001236	--+-+	0.831615705	2327	-3.325	0.0008851	-----	0.616312245
cg14930396	37	2	24299176	SF3B14;SF3B14	2422	-3.23	0.001237	-----	0.831615705	2325	-3.325	0.0008854	--+--	0.616312245
cg22341310	37	19	48048583	ZNF541	2425	3.23	0.001238	+++++	0.831615705	2327	-3.325	0.0008856	-----	0.616312245
cg02990869	37	4	165304842	1-Mar	2425	-3.229	0.00124	--+-+	0.831615705	2327	3.324	0.0008868	+++++	0.616312245
cg05302802	37	3	135615534		2420	3.229	0.001241	+++++	0.831615705	2327	-3.324	0.0008869	-----	0.616312245
cg01436362	37	1	229479015	C1orf96	2425	-3.229	0.001243	-----	0.831615705	2327	-3.323	0.0008896	----+	0.616312245
cg15413702	37	11	34124180		2422	3.229	0.001243	++++-	0.831615705	2326	-3.322	0.0008922	--+--	0.616312245
cg25565908	37	19	33166207	ANKRD27;RGS9BP	2424	-3.228	0.001245	----+	0.831615705	2326	-3.322	0.0008932	--+--	0.616312245
cg27568550	37	10	127461233	MMP21	2425	-3.228	0.001246	-----	0.831615705	2327	3.322	0.0008933	+++++	0.616312245
cg05767272	37	16	84906615	CRISPLD2	2425	-3.228	0.001247	-----	0.831615705	2327	3.322	0.0008945	+++++	0.616312245
cg00259886	37	1	161279762	MPZ	2425	-3.228	0.001248	-----	0.831615705	2327	-3.322	0.0008951	-----	0.616312245
cg03421353	37	5	141735977		2424	-3.228	0.001248	-----	0.831615705	2327	3.321	0.0008963	+-++-	0.616312245
cg06631944	37	7	158365160	PTPRN2;PTPRN2;PTPRN2	2425	-3.227	0.001249	-----	0.831615705	2327	-3.321	0.000897	--+--	0.616312245
cg00769775	37	12	125412987		2425	3.227	0.001249	++++-	0.831615705	2326	-3.32	0.0008999	----+	0.616312245
cg14691963	37	3	149322659	WWTR1;WWTR1;WWTR1	2424	-3.227	0.00125	-----	0.831615705	2326	3.32	0.0009003	+++++	0.616312245
cg16532497	37	4	44448931	KCTD8	2425	-3.227	0.001253	----+	0.831615705	2327	3.319	0.000904	++-++	0.616312245
cg21644077	37	3	139012477		2425	-3.226	0.001255	--+--	0.831615705	2327	3.319	0.0009041	+++++	0.616312245
cg01267373	37	18	77410094		2425	-3.225	0.001262	--+--	0.831615705	2327	-3.318	0.0009057	-----	0.616312245
cg06417478	37	19	12876846	HOOK2;HOOK2	2425	3.224	0.001263	++-++	0.831615705	2327	-3.318	0.0009062	-----	0.616312245
cg10050397	37	11	111386269	C11orf88;C11orf88	2424	3.224	0.001266	+++++	0.831615705	2327	3.318	0.0009062	++-++	0.616312245
cg05707623	37	12	122985044	ZCCHC8	2425	-3.222	0.001272	-----	0.831615705	2327	3.318	0.0009074	++++-	0.616312245
cg02307161	37	20	16710695	SNRPB2;SNRPB2;SNRPB2;SNRPB2	2423	-3.222	0.001274	-----	0.831615705	2327	-3.318	0.0009074	--+--	0.616312245
cg25567805	37	6	112572766	LAMA4;LAMA4;LAMA4	2425	3.221	0.001279	+-+++	0.831615705	2327	-3.317	0.0009099	-----	0.616312245
cg22734480	37	19	17414346	ABHD8	2424	-3.221	0.001279	----+	0.831615705	2327	-3.315	0.0009164	--+--	0.616312245
cg12877462	37	4	100484858	RG9MTD2;MTTP;RG9MTD2;RG9MTD2	2422	-3.221	0.001279	-----	0.831615705	2327	-3.314	0.0009193	-----	0.616312245
cg11531787	37	1	61548783	NFIA;NFIA;NFIA;NFIA	2423	-3.22	0.00128	-----	0.831615705	2327	-3.314	0.0009207	-----	0.616312245
cg14911395	37	3	50311213	SEMA3B;SEMA3B	2425	3.22	0.00128	+++++	0.831615705	2325	-3.313	0.0009218	+----	0.616312245
cg16455798	37	16	85083652	KIAA0513	2425	-3.22	0.001281	-+--+	0.831615705	2327	3.313	0.0009219	++-++	0.616312245
cg01704739	37	3	149103190		2423	3.218	0.001289	+++++	0.831615705	2318	3.313	0.0009219	+++++	0.616312245
cg18867902	37	14	21098805		2424	-3.218	0.001291	-----	0.831615705	2326	3.313	0.0009229	+++++	0.616312245
cg07467765	37	17	78098129		2425	-3.217	0.001294	--+--	0.831615705	2327	-3.313	0.0009237	--+--	0.616312245
cg25041735	37	7	148700287	PDIA4	2425	-3.217	0.001295	--+--	0.831615705	2327	3.312	0.0009264	+--++	0.616312245
cg26335620	37	19	48215149	EHD2	2424	3.216	0.001298	+++++	0.831615705	2327	-3.312	0.000927	-----	0.616312245
cg08494905	37	6	37663982	MDGA1	2425	-3.216	0.0013	----+	0.831615705	2327	-3.312	0.0009273	-----	0.616312245
cg06144018	37	11	391923		2425	-3.216	0.001301	-----	0.831615705	2327	-3.311	0.0009294	----+	0.616312245
cg02910952	37	12	132569714	EP400NL	2424	-3.216	0.001301	-+---	0.831615705	2327	-3.311	0.0009311	-+---	0.616312245
cg00447646	37	19	54496299	CACNG6;CACNG6;CACNG6	2425	3.216	0.001302	++++-	0.831615705	2327	-3.31	0.0009321	-----	0.616312245
cg14971418	37	10	133806912		2423	3.215	0.001305	+++++	0.831615705	2327	-3.31	0.0009325	-----	0.616312245
cg01442481	37	20	32580856	RALY;RALY	2422	-3.214	0.001309	--+--	0.831615705	2326	-3.31	0.000933	-----	0.616312245
cg10413475	37	8	119558921	SAMD12;SAMD12	2420	3.213	0.001312	+++++	0.831615705	2326	3.31	0.0009336	+++++	0.616312245
cg14652549	37	2	181846182	UBE2E3;UBE2E3	2424	-3.213	0.001312	-----	0.831615705	2326	3.31	0.0009344	+++++	0.616312245
cg21453656	37	3	179502686	USP13	2421	3.213	0.001313	++++-	0.831615705	2327	3.309	0.0009359	+++++	0.616312245
cg26620021	37	19	40788926	MIR641;AKT2	2425	-3.212	0.001317	-----	0.831615705	2326	3.309	0.0009363	+++++	0.616312245
cg23491236	37	17	262232	C17orf97	2424	-3.212	0.001317	--+--	0.831615705	2327	3.309	0.0009365	+++++	0.616312245
cg14239366	37	6	14661635		2424	-3.211	0.001321	-----	0.831615705	2327	3.309	0.0009375	+-+++	0.616312245
cg14657458	37	10	134469026	INPP5A	2425	-3.211	0.001321	-----	0.831615705	2327	-3.308	0.00094	--+--	0.616312245
cg05008139	37	10	106527124	SORCS3	2425	-3.211	0.001323	-----	0.831615705	2327	3.307	0.0009416	+++++	0.616312245
cg01218720	37	17	40322138	KCNH4	2424	-3.211	0.001324	-----	0.831615705	2327	3.307	0.0009426	++++-	0.616312245
cg14182841	37	11	72296138	PDE2A;PDE2A;PDE2A;PDE2A	2425	-3.209	0.001331	----+	0.831615705	2326	-3.306	0.0009472	-----	0.616312245
cg23043389	37	19	10174041	C3P1	2425	-3.209	0.001332	----+	0.831615705	2326	-3.306	0.0009472	--+--	0.616312245
cg09834729	37	11	35099055		2418	3.209	0.001334	+++++	0.831615705	2326	-3.305	0.0009494	-----	0.616312245
cg23031196	37	12	46664096	SLC38A1;SLC38A1	2425	-3.209	0.001334	--+--	0.831615705	2327	-3.304	0.0009531	-----	0.616312245
cg23223330	37	8	29630611		2425	-3.208	0.001335	-----	0.831615705	2325	-3.304	0.0009545	----+	0.616312245
cg16397021	37	15	25953388	ATP10A	2424	-3.208	0.001337	-----	0.831615705	2326	3.303	0.0009564	+++++	0.616312245
cg27173374	37	14	52413159	GNG2	2425	3.207	0.001343	+++++	0.831615705	2327	3.303	0.0009565	+++++	0.616312245
cg03850957	37	20	16713359	SNRPB2;SNRPB2	2425	3.206	0.001346	+++++	0.831615705	2327	-3.302	0.00096	-----	0.616312245
cg07288587	37	15	64648415	CSNK1G1;CSNK1G1	2425	-3.205	0.001349	-----	0.831615705	2327	-3.301	0.0009629	--+--	0.616312245
cg05218283	37	7	131012399	MKLN1;MKLN1	2425	-3.205	0.001351	-----	0.831615705	2326	-3.301	0.000963	-----	0.616312245
cg25468488	37	2	219268015	CTDSP1;CTDSP1	2425	3.204	0.001354	+++++	0.831615705	2327	3.301	0.0009632	++++-	0.616312245
cg23402429	37	2	28789613	PLB1;PLB1	2424	-3.204	0.001356	-----	0.831615705	2326	-3.301	0.0009635	-----	0.616312245
cg03818193	37	17	55623656	MSI2;MSI2	2425	3.204	0.001356	+++++	0.831615705	2327	-3.301	0.0009642	--+--	0.616312245
cg21191710	37	11	66512979	C11orf80	2425	3.204	0.001357	++++-	0.831615705	2325	-3.301	0.0009645	--+--	0.616312245
cg08160462	37	1	32238731		2425	3.202	0.001365	+++++	0.831615705	2326	3.3	0.0009653	+++++	0.616312245
cg08795861	37	17	38211681	MED24;MED24	2423	3.202	0.001365	+++++	0.831615705	2327	3.3	0.0009675	+-++-	0.616312245
cg22262549	37	1	145610689	POLR3C;RNF115	2425	-3.202	0.001366	----+	0.831615705	2326	-3.299	0.0009698	-----	0.616312245
cg16474118	37	2	12760191		2425	-3.201	0.00137	----+	0.831615705	2326	-3.299	0.000971	--+--	0.616312245
cg09575442	37	1	223888431	CAPN2	2425	-3.201	0.001371	--+--	0.831615705	2327	-3.298	0.0009737	-----	0.616312245
cg00674304	37	2	25391700	POMC;POMC	2425	-3.2	0.001372	-----	0.831615705	2327	-3.298	0.0009742	-----	0.616312245
cg05361750	37	17	76506650	DNAH17	2421	-3.2	0.001372	+----	0.831615705	2326	-3.297	0.0009768	-----	0.616312245
cg23548487	37	19	58790298	ZNF8	2425	-3.2	0.001373	-----	0.831615705	2327	-3.297	0.0009781	-----	0.616312245
cg23684204	37	15	91497937	RCCD1;RCCD1	2422	-3.2	0.001374	---+-	0.831615705	2327	-3.297	0.0009783	-----	0.616312245
cg23205775	37	6	26199576	HIST1H2AD;HIST1H2BF;HIST1H3D	2424	-3.2	0.001375	-+---	0.831615705	2326	3.297	0.0009785	++++-	0.616312245
cg10187707	37	20	49626842	KCNG1	2425	3.2	0.001376	+++++	0.831615705	2320	-3.297	0.0009789	----+	0.616312245
cg04202002	37	2	127643360		2425	3.198	0.001382	+++++	0.831615705	2327	-3.296	0.0009795	-----	0.616312245
cg03752018	37	22	21922638	UBE2L3;UBE2L3;UBE2L3	2425	-3.198	0.001383	-----	0.831615705	2326	3.296	0.0009806	+--++	0.616312245
cg04737131	37	7	27142708	HOXA2	2425	-3.197	0.001389	-----	0.831615705	2327	-3.294	0.0009878	--+--	0.617557394
cg03031932	37	16	81547138	CMIP;CMIP	2425	-3.197	0.001389	-----	0.831615705	2327	-3.294	0.0009879	----+	0.617557394
cg12590608	37	7	158785262		2425	3.197	0.00139	+++-+	0.831615705	2327	3.294	0.0009881	+++++	0.617557394
cg18189893	37	1	150981356	FAM63A;PRUNE;FAM63A	2424	-3.197	0.00139	-----	0.831615705	2327	3.294	0.0009886	+-+++	0.617557394
cg15773794	37	2	172957583		2425	-3.196	0.001392	-----	0.831615705	2327	-3.293	0.0009927	-+---	0.618485691
cg17342132	37	5	142780254	NR3C1;NR3C1;NR3C1;NR3C1;NR3C1;NR3C1;NR3C1	2425	-3.196	0.001394	-----	0.831615705	2327	-3.292	0.0009931	+----	0.618485691
cg22628694	37	19	58663362	ZNF329	2419	3.196	0.001395	+++++	0.831615705	2327	3.291	0.0009995	++++-	0.620580575
cg03289072	37	17	60757756	MRC2	2425	-3.196	0.001396	-----	0.831615705	2327	-3.29	0.001	-----	0.620580575
cg25584862	37	11	69706901		2425	-3.195	0.001397	-----	0.831615705	2327	-3.29	0.001001	-+---	0.620580575
cg22737001	37	1	25257029	RUNX3;RUNX3	2425	-3.195	0.001398	----+	0.831615705	2327	-3.289	0.001004	-----	0.621501632
cg07118243	37	12	94853994	CCDC41;CCDC41;LOC144486	2424	-3.194	0.001401	-----	0.831615705	2326	3.288	0.001009	++-++	0.622081679
cg19596050	37	7	42446248		2425	-3.194	0.001404	-----	0.831615705	2326	-3.288	0.001011	-----	0.622081679
cg06908401	37	14	21167897	RNASE4;RNASE4	2425	-3.194	0.001404	-----	0.831615705	2327	3.288	0.001011	+++++	0.622081679
cg04630448	37	7	23373488	IGF2BP3	2416	3.193	0.001406	+++++	0.831615705	2327	3.288	0.001011	+++++	0.622081679
cg03117819	37	17	48610072	EPN3;EPN3	2425	-3.193	0.001409	-----	0.831615705	2327	3.287	0.001014	+++++	0.622613127
cg04700861	37	10	13865934	FRMD4A	2425	-3.193	0.00141	----+	0.831615705	2327	3.286	0.001015	+++++	0.622613127
cg08887902	37	7	77428575	PHTF2;PHTF2;TMEM60	2425	3.191	0.001416	+++++	0.831615705	2327	-3.286	0.001017	-----	0.622613127
cg25683810	37	2	204547817		2194	3.191	0.00142	+-++?	0.831615705	2327	-3.286	0.001018	-----	0.622613127
cg14770293	37	10	29011292		2425	-3.191	0.00142	-----	0.831615705	2326	-3.285	0.00102	--+--	0.622613127
cg12646385	37	5	173846180		2422	-3.19	0.001423	-----	0.831615705	2327	3.284	0.001022	++-++	0.622613127
cg07950244	37	1	201448731		2424	-3.19	0.001423	--+--	0.831615705	2326	-3.284	0.001024	+-+--	0.622613127
cg16986921	37	10	95753828	PLCE1;PLCE1	2425	-3.19	0.001424	-----	0.831615705	2327	3.284	0.001024	+++++	0.622613127
cg22442090	37	7	150434077	GIMAP5	2425	-3.19	0.001424	-----	0.831615705	2326	-3.283	0.001027	--+--	0.622800142
cg19969778	37	11	124543980	SIAE;SPA17	2425	-3.189	0.001429	-----	0.831615705	2325	-3.283	0.001028	----+	0.622800142
cg16045497	37	4	120015469		2421	3.188	0.001433	++++-	0.831615705	2327	-3.282	0.001031	-----	0.622800142
cg22934035	37	6	31549480	LTB;LTB	2424	-3.188	0.001435	-----	0.831615705	2327	-3.281	0.001034	--+--	0.622800142
cg17163839	37	11	4115579	RRM1	2423	-3.188	0.001435	-----	0.831615705	2327	-3.281	0.001035	--+--	0.622800142
cg08623515	37	6	170565117	LOC154449	2424	3.187	0.001436	+++++	0.831615705	2327	-3.281	0.001035	--+--	0.622800142
cg24932686	37	7	27224954	HOXA11;HOXA11AS	2425	-3.187	0.001437	-----	0.831615705	2326	-3.28	0.001037	--+-+	0.622800142
cg04188862	37	15	88801474		2425	-3.187	0.001439	--+-+	0.831615705	2327	-3.28	0.001038	--+--	0.622800142
cg12355794	37	3	38319757	SLC22A13	2424	-3.185	0.001445	----+	0.831615705	2141	-3.28	0.001038	--?--	0.622800142
cg05991902	37	2	9385082	ASAP2;ASAP2	2425	-3.185	0.001446	-----	0.831615705	2327	3.279	0.001041	+++++	0.622800142
cg18193817	37	3	46606299	LRRC2;LRRC2	2425	3.185	0.001448	+++++	0.831615705	2327	-3.279	0.001041	-----	0.622800142
cg13494368	37	11	82612683	PRCP;C11orf82;PRCP	2424	-3.185	0.001449	-+---	0.831615705	2327	3.278	0.001045	+++++	0.623924062
cg14184786	37	14	94547643	IFI27L1;IFI27L1;IFI27L1;DDX24;IFI27L1	2425	-3.184	0.001451	-+---	0.831615705	2327	3.278	0.001046	+++++	0.623924062
cg24105744	37	5	138993362	UBE2D2;UBE2D2	2416	3.184	0.001453	+++++	0.831615705	2327	-3.277	0.001049	-----	0.623924062
cg13829625	37	19	16989699	SIN3B	2229	-3.184	0.001453	--?--	0.831615705	2327	-3.277	0.00105	--+--	0.623924062
cg25933195	37	19	12833556	TNPO2;TNPO2;TNPO2	2425	3.184	0.001455	++-++	0.831615705	2327	-3.277	0.001051	-----	0.623924062
cg00138325	37	6	42111924	C6orf132	2424	-3.183	0.001456	--+--	0.831615705	2326	-3.276	0.001052	-----	0.623924062
cg17910470	37	17	76795278	USP36	2425	-3.183	0.001457	----+	0.831615705	2141	-3.275	0.001056	--?-+	0.625001779
cg20259552	37	12	107384681		2423	-3.183	0.001458	--+--	0.831615705	2327	-3.275	0.001057	----+	0.625001779
cg10418162	37	16	54316270		2425	-3.182	0.001461	----+	0.831615705	2327	-3.274	0.001059	----+	0.625001779
cg10674293	37	13	34252418		2422	-3.182	0.001462	--+--	0.831615705	2327	-3.274	0.001061	--+--	0.625001779
cg22526705	37	1	2335890	RER1	2424	3.182	0.001463	+++++	0.831615705	2327	-3.273	0.001064	-----	0.625001779
cg10197546	37	8	28347928	FBXO16	2424	-3.181	0.001467	-----	0.831615705	2325	3.272	0.001066	++-++	0.625001779
cg11343811	37	12	132656966		2425	3.181	0.001469	+++++	0.831615705	2327	-3.272	0.001066	-----	0.625001779
cg00674024	37	14	102829918	TECPR2;CINP	2424	-3.181	0.00147	-----	0.831615705	2327	-3.272	0.001066	-----	0.625001779
cg10442572	37	16	4675384	MGRN1;MGRN1;MGRN1;MGRN1	2425	3.18	0.001471	+++++	0.831615705	2327	-3.272	0.001069	-----	0.625559689
cg06206881	37	12	5620842		2421	-3.18	0.001471	-----	0.831615705	2325	-3.271	0.00107	-----	0.625559689
cg25118606	37	2	74124453	ACTG2	2425	-3.18	0.001471	----+	0.831615705	2324	-3.27	0.001077	--+--	0.627554912
cg14088574	37	6	33234976	VPS52	2425	-3.18	0.001473	-----	0.831615705	2327	3.269	0.001078	+++++	0.627554912
cg25292882	37	15	39431467		2419	3.179	0.001476	++++-	0.831615705	2327	-3.269	0.001078	-+---	0.627554912
cg26349606	37	1	201857840	SHISA4;SHISA4;SHISA4	2425	-3.179	0.001476	-+---	0.831615705	2327	-3.269	0.001081	-----	0.628409992
cg10449329	37	12	131320160	STX2;STX2	2424	3.179	0.001476	+++++	0.831615705	2327	3.268	0.001085	+++++	0.629843154
cg04741094	37	3	197209034		2425	3.179	0.001477	+++++	0.831615705	2327	-3.267	0.001088	--+--	0.630381898
cg22611980	37	3	177063402		2425	-3.179	0.001478	-----	0.831615705	2327	-3.266	0.001089	-----	0.630381898
cg06741336	37	14	101696494		2425	-3.179	0.00148	-----	0.831615705	2327	3.265	0.001094	+++++	0.632072081
cg15844871	37	2	20068384		2425	-3.178	0.001482	-----	0.831615705	2326	3.265	0.001095	+++++	0.632072081
cg07665575	37	11	36593893	RAG1	2421	3.177	0.001489	+++++	0.831615705	2327	-3.264	0.0011	-----	0.634066459
cg25357706	37	3	123123576	ADCY5	2425	-3.177	0.001489	--+-+	0.831615705	2325	-3.263	0.001103	--+--	0.634276068
cg27315170	37	6	31830937	NEU1	2422	-3.177	0.00149	-----	0.831615705	2326	-3.263	0.001104	----+	0.634276068
cg00678050	37	4	184838207	STOX2	2425	-3.176	0.001492	----+	0.831615705	2327	3.262	0.001105	+++++	0.634276068
cg22871233	37	11	124790365	HEPN1;HEPN1;HEPACAM	2425	-3.176	0.001492	-----	0.831615705	2326	-3.262	0.001107	----+	0.634536615
cg10510775	37	6	34954867	ANKS1A	2425	3.176	0.001492	+++++	0.831615705	2327	3.261	0.001111	+++++	0.634690053
cg09611656	37	7	156755775	NOM1	2424	3.176	0.001493	+++++	0.831615705	2326	-3.26	0.001114	-----	0.634690053
cg02611812	37	6	30955412	MUC21	2425	-3.175	0.001497	-----	0.831615705	2327	-3.26	0.001115	-----	0.634690053
cg24516766	37	11	119039400	NLRX1;NLRX1	2425	-3.175	0.001498	----+	0.831615705	2325	-3.26	0.001115	-----	0.634690053
cg13456812	37	6	167369504	RNASET2	2425	-3.175	0.001499	----+	0.831615705	2327	3.26	0.001115	++++-	0.634690053
cg01712059	37	11	121593469		2423	-3.175	0.0015	-----	0.831615705	2327	-3.259	0.001119	-----	0.636084742
cg05225967	37	11	45742303		2423	3.175	0.0015	++++-	0.831615705	2327	-3.258	0.001122	-----	0.636595082
cg17807824	37	1	204464275		2425	-3.174	0.001505	-+---	0.831615705	2327	-3.258	0.001123	-----	0.636595082
cg10335333	37	1	17035338	ESPNP	2425	-3.174	0.001506	-----	0.831615705	2327	-3.257	0.001125	-----	0.636849196
cg21045502	37	6	37620936	MDGA1	2421	3.173	0.001507	+++++	0.831615705	2327	3.255	0.001133	+-+++	0.640043606
cg16834726	37	12	57937408	DCTN2	2424	3.173	0.00151	+-+++	0.831615705	2325	3.255	0.001136	+++++	0.640043606
cg18625486	37	12	19600128	AEBP2;AEBP2	2424	3.172	0.001515	++++-	0.831615705	2327	-3.254	0.001137	-----	0.640043606
cg22747076	37	12	54447873	HOXC4;HOXC4	2425	-3.172	0.001516	-----	0.831615705	2327	-3.254	0.001138	-----	0.640043606
cg26885578	37	19	1605420	UQCR;UQCR	2425	-3.171	0.00152	----+	0.831615705	2326	-3.253	0.00114	----+	0.640043606
cg00957480	37	17	10728755	PIRT	2425	-3.17	0.001523	--+--	0.831615705	2327	-3.253	0.00114	--+--	0.640043606
cg05778494	37	1	155165346		2425	-3.17	0.001525	-+--+	0.831615705	2327	3.253	0.001142	+++++	0.640290579
cg03704645	37	2	88367503	SMYD1	2422	3.17	0.001526	+++++	0.831615705	2322	-3.253	0.001144	-----	0.640362155
cg09684856	37	2	218578423	DIRC3	2425	-3.169	0.001528	-----	0.831615705	2327	3.252	0.001146	+++++	0.640362155
cg07586008	37	19	49636535	PPFIA3	2425	3.169	0.001529	+++++	0.831615705	2327	-3.25	0.001152	-----	0.640362155
cg02434314	37	17	26577760		2425	-3.168	0.001536	-+---	0.831615705	2327	-3.25	0.001154	-----	0.640362155
cg01308968	37	4	58061859		2425	3.167	0.001539	+++++	0.831615705	2327	-3.25	0.001155	-----	0.640362155
cg06250135	37	8	26481822	DPYSL2	2425	-3.167	0.001539	--+--	0.831615705	2324	-3.249	0.001156	--+--	0.640362155
cg09217644	37	2	71942013		2425	-3.167	0.00154	-----	0.831615705	2327	3.248	0.001162	+-+++	0.640362155
cg04180046	37	7	45002736	MYO1G	2425	3.166	0.001545	+-+++	0.831615705	2326	-3.247	0.001165	-----	0.640362155
cg14940048	37	7	4858267	RADIL	2425	-3.166	0.001547	--+--	0.831615705	2327	3.247	0.001165	+++++	0.640362155
cg16900910	37	15	72789182	ARIH1	2422	3.165	0.001549	++-++	0.831615705	2327	3.247	0.001166	++-++	0.640362155
cg24625388	37	10	21463858	NEBL	2425	3.165	0.001551	++++-	0.831615705	2327	-3.247	0.001167	-----	0.640362155
cg05656855	37	6	28876300	TRIM27	2424	3.165	0.001553	++++-	0.831615705	2327	3.247	0.001168	+++++	0.640362155
cg21147709	37	1	12004662	PLOD1	2425	-3.163	0.00156	--+--	0.831615705	2327	3.246	0.001169	+++++	0.640362155
cg00562180	37	16	89638519		2424	-3.163	0.00156	-----	0.831615705	2327	3.246	0.00117	+++++	0.640362155
cg21623748	37	12	54378787	HOXC10	2422	-3.163	0.00156	-----	0.831615705	2326	-3.246	0.001172	-----	0.640362155
cg14572111	37	11	61348901	SYT7	2425	-3.163	0.001561	-----	0.831615705	2327	-3.245	0.001173	--+--	0.640362155
cg04169369	37	16	4053199	ADCY9	2425	-3.163	0.001563	--+--	0.831615705	2327	-3.245	0.001176	-----	0.640362155
cg11665713	37	1	110030686	ATXN7L2	2423	-3.162	0.001566	--+--	0.831615705	2325	-3.244	0.001177	-----	0.640362155
cg01476842	37	7	1422820		2425	-3.162	0.001567	----+	0.831615705	2325	-3.244	0.001177	-----	0.640362155
cg04279801	37	17	19314319	RNF112	2425	3.161	0.001573	++-++	0.831615705	2327	-3.244	0.001177	----+	0.640362155
cg11759378	37	3	109035469	DPPA2	2425	-3.16	0.001577	--+--	0.831615705	2327	-3.244	0.001178	--+--	0.640362155
cg01373705	37	2	9696302	ADAM17	2425	-3.16	0.001578	-----	0.831615705	2327	-3.244	0.001179	-+---	0.640362155
cg15558061	37	6	58399793		2425	-3.16	0.001579	-----	0.831615705	2327	-3.243	0.001182	-----	0.640362155
cg04568155	37	16	14724289	PARN;PARN	2425	-3.159	0.001585	-----	0.831615705	2327	-3.243	0.001182	-----	0.640362155
cg16362123	37	14	96559908	C14orf132	2424	3.159	0.001586	++++-	0.831615705	2324	3.242	0.001185	++-++	0.640362155
cg04636876	37	20	4702381	PRND	2425	-3.159	0.001586	----+	0.831615705	2326	-3.242	0.001187	-+---	0.640362155
cg18004235	37	2	19808330		2425	-3.158	0.001588	-----	0.831615705	2327	-3.242	0.001188	-----	0.640362155
cg17985944	37	17	21909018	FLJ36000	2425	-3.158	0.00159	--+--	0.831615705	2326	-3.24	0.001196	-----	0.640362155
cg03673965	37	6	108497734	NR2E1	2425	-3.157	0.001591	-----	0.831615705	2326	-3.24	0.001197	----+	0.640362155
cg15209987	37	11	64949042	CAPN1	2424	-3.157	0.001592	----+	0.831615705	2326	-3.239	0.0012	-----	0.640362155
cg09961571	37	19	39421871	MRPS12;MRPS12;SARS2;MRPS12;MRPS12;SARS2	2425	-3.157	0.001594	--+--	0.831615705	2327	-3.239	0.001201	-----	0.640362155
cg22389279	37	8	63160622	NKAIN3	2425	-3.157	0.001595	-+---	0.831615705	2327	-3.238	0.001202	+----	0.640362155
cg10175334	37	8	27449755		2425	3.156	0.001599	+++++	0.831615705	2327	-3.238	0.001202	----+	0.640362155
cg07051796	37	16	72982538	ZFHX3;ZFHX3	2425	-3.156	0.001601	-----	0.831615705	2325	3.238	0.001203	++++-	0.640362155
cg01660035	37	19	7968837	MAP2K7	2425	-3.156	0.001601	-----	0.831615705	2327	3.238	0.001204	+++++	0.640362155
cg09679227	37	4	144435546	SMARCA5	2425	-3.156	0.001602	-+---	0.831615705	2327	-3.238	0.001204	--+--	0.640362155
cg03803789	37	11	111854003	DIXDC1;DIXDC1	2425	3.155	0.001604	+++++	0.831615705	2327	-3.238	0.001205	-----	0.640362155
cg02096497	37	9	130503869	SH2D3C;SH2D3C;SH2D3C;SH2D3C;SH2D3C;SH2D3C	2424	-3.154	0.001612	----+	0.831615705	2327	-3.238	0.001205	-----	0.640362155
cg17441724	37	20	271417	C20orf96	2425	-3.153	0.001613	-----	0.831615705	2327	-3.237	0.001207	-----	0.640362155
cg11033938	37	6	26602400		2425	-3.153	0.001618	--+--	0.831615705	2327	-3.235	0.001217	----+	0.640362155
cg00652908	37	16	46878164		2425	3.152	0.001621	+++++	0.831615705	2321	-3.235	0.001217	-----	0.640362155
cg00386408	37	5	135364970	TGFBI	2425	-3.151	0.001627	-----	0.831615705	2326	-3.234	0.001221	-----	0.640362155
cg00822187	37	8	26291560		2425	-3.151	0.001628	--+--	0.831615705	2327	-3.234	0.001223	-----	0.640362155
cg10252462	37	9	34458891	C9orf25;DNAI1;DNAI1	2424	-3.151	0.00163	-----	0.831615705	2326	-3.233	0.001227	-----	0.640362155
cg24581200	37	11	384176		2423	-3.151	0.00163	--+--	0.831615705	2327	-3.233	0.001227	-----	0.640362155
cg02519879	37	3	122286677	DTX3L	2425	-3.15	0.001632	-----	0.831615705	2327	3.232	0.001229	+++++	0.640362155
cg01813965	37	16	57729104	CCDC135	2229	3.15	0.001633	++?++	0.831615705	2327	3.232	0.00123	+++++	0.640362155
cg11315081	37	13	22651243		2425	3.15	0.001634	+++++	0.831615705	2326	3.231	0.001233	+++++	0.640362155
cg19690404	37	7	129933646	CPA4;CPA4	2424	3.15	0.001634	++-++	0.831615705	2327	-3.231	0.001233	-----	0.640362155
cg16258062	37	2	234384148		2423	3.149	0.00164	+++++	0.831615705	2327	3.231	0.001234	+++++	0.640362155
cg13329217	37	11	63975481	FERMT3;FERMT3	2425	-3.148	0.001645	-----	0.831615705	2327	-3.231	0.001235	----+	0.640362155
cg10746622	37	19	696946	PRSSL1	2425	3.148	0.001645	+-+++	0.831615705	2325	3.231	0.001236	++-++	0.640362155
cg24998197	37	8	60197574		2425	-3.148	0.001646	-----	0.831615705	2327	-3.23	0.001237	-----	0.640362155
cg18268547	37	17	79615552	TSPAN10	2424	3.148	0.001647	+++++	0.831615705	2327	-3.23	0.001237	--+--	0.640362155
cg08537367	37	16	87469199	ZCCHC14	2425	-3.146	0.001655	-----	0.831615705	2327	3.23	0.001239	++-++	0.640362155
cg19149031	37	6	160784044	SLC22A3	2424	3.145	0.001658	+++++	0.831615705	2327	-3.228	0.001245	---++	0.640362155
cg18557149	37	7	56515666	LOC650226	2425	3.145	0.001661	+++++	0.831615705	2326	3.228	0.001246	+-+++	0.640362155
cg03948415	37	12	54718738	COPZ1	2424	-3.145	0.001662	-+--+	0.831615705	2327	-3.228	0.001248	-----	0.640362155
cg22172057	37	10	1405937	ADARB2	2425	3.144	0.001664	++++-	0.831615705	2327	-3.228	0.001249	-----	0.640362155
cg14408465	37	14	48143434	MDGA2	2425	-3.144	0.001665	-+---	0.831615705	2327	-3.227	0.00125	----+	0.640362155
cg13830730	37	19	36208498	MLL4	2425	-3.144	0.001668	-----	0.831615705	2327	3.227	0.00125	+++++	0.640362155
cg04503457	37	17	41445688		2424	-3.144	0.001669	-----	0.831615705	2327	3.227	0.001251	+++++	0.640362155
cg25104107	37	1	152731590	KPRP	2425	-3.143	0.00167	-----	0.831615705	2327	-3.227	0.001252	--+--	0.640362155
cg22121495	37	17	71420061	SDK2	2425	-3.143	0.001671	-----	0.831615705	2327	-3.225	0.001259	-+---	0.640362155
cg15345206	37	10	23463706		2425	-3.143	0.001672	-----	0.831615705	2327	3.225	0.00126	+++++	0.640362155
cg09093342	37	17	38990746	TMEM99	2424	-3.142	0.001678	+----	0.831615705	2327	-3.225	0.001261	--+--	0.640362155
cg00420879	37	22	42086546	C22orf46;C22orf46	2425	-3.142	0.001678	--+--	0.831615705	2327	-3.224	0.001264	--+--	0.640362155
cg13883672	37	12	55247863	MUCL1	2425	-3.142	0.001679	-+---	0.831615705	2326	-3.224	0.001266	-----	0.640362155
cg09766547	37	7	30465150	NOD1	2229	-3.141	0.001683	--?-+	0.831615705	2326	-3.223	0.00127	--++-	0.640362155
cg24795932	37	19	45422541	APOC1	2425	3.141	0.001684	++-++	0.831615705	2326	-3.222	0.001273	----+	0.640362155
cg20974077	37	6	150311482		2425	-3.141	0.001684	-----	0.831615705	2327	-3.222	0.001273	-----	0.640362155
cg23490638	37	6	28557467		2425	-3.14	0.001688	-----	0.831615705	2327	3.221	0.001276	+++++	0.640362155
cg23415712	37	8	117778786	UTP23;UTP23	2425	-3.14	0.001688	-----	0.831615705	2326	-3.221	0.001277	-----	0.640362155
cg08747557	37	11	102583226	MMP8	2424	-3.14	0.001689	-----	0.831615705	2325	-3.221	0.001277	--+--	0.640362155
cg10728451	37	10	131653136	EBF3	2425	-3.14	0.001692	-----	0.831615705	2326	-3.22	0.00128	-----	0.640362155
cg11467639	37	1	16494499		2424	-3.138	0.001698	-----	0.831615705	2326	-3.221	0.00128	-+--+	0.640362155
cg05258214	37	6	31939584	DOM3Z;STK19;STK19;STK19	2425	-3.138	0.001704	-----	0.831615705	2327	3.22	0.001281	+++++	0.640362155
cg01093296	37	14	105613102	JAG2;JAG2	2425	3.137	0.001707	+++++	0.831615705	2326	-3.22	0.001281	-----	0.640362155
cg19262972	37	18	77672524	PQLC1;PQLC1;PQLC1	2425	-3.137	0.001708	-+---	0.831615705	2327	-3.22	0.001281	-----	0.640362155
cg19843891	37	8	48675647		2425	3.137	0.001709	+++++	0.831615705	2327	-3.22	0.001282	-----	0.640362155
cg14259716	37	8	145623015	CPSF1	2424	3.136	0.001712	+-+++	0.831615705	2327	-3.219	0.001284	--+-+	0.640362155
cg02389323	37	16	88786976	FAM38A	2424	-3.135	0.001716	----+	0.831615705	2327	-3.219	0.001287	-----	0.640362155
cg09334074	37	14	102359031	PPP2R5C;PPP2R5C;PPP2R5C;PPP2R5C;PPP2R5C	2422	3.135	0.001716	++++-	0.831615705	2327	-3.219	0.001287	-----	0.640362155
cg19951269	37	11	94783903		2425	-3.135	0.001718	--+--	0.831615705	2326	-3.219	0.001287	-----	0.640362155
cg14489594	37	8	38323844	FGFR1;FGFR1;FGFR1;FGFR1;FGFR1;FGFR1;FGFR1	2425	-3.135	0.001721	-----	0.831615705	2326	3.218	0.001289	+++++	0.640362155
cg04738309	37	5	111093624	C5orf13;C5orf13;C5orf13;C5orf13;C5orf13;C5orf13;C5orf13;C5orf13;C5orf13;C5orf13	2422	-3.135	0.001721	----+	0.831615705	2326	-3.218	0.001289	-----	0.640362155
cg11807529	37	1	17958884	ARHGEF10L;ARHGEF10L	2425	-3.134	0.001722	--+-+	0.831615705	2327	-3.218	0.001291	--+--	0.640362155
cg15508262	37	3	47327681	KLHL18	2424	-3.134	0.001724	-----	0.831615705	2326	3.218	0.001292	+++++	0.640362155
cg23213217	37	1	224370155	DEGS1;DEGS1	2425	3.133	0.001728	++++-	0.831615705	2327	-3.217	0.001293	-----	0.640362155
cg06908458	37	12	51818350	SLC4A8;SLC4A8	2425	-3.133	0.001729	-----	0.831615705	2327	-3.217	0.001293	-----	0.640362155
cg09410045	37	3	150997688	MED12L;P2RY14	2425	3.133	0.00173	++-++	0.831615705	2141	-3.218	0.001293	+-?--	0.640362155
cg25506195	37	11	66445385	RBM4B	2425	-3.133	0.001731	-+---	0.831615705	2327	3.217	0.001295	+++++	0.640362155
cg25471740	37	1	64067694	PGM1	2425	-3.133	0.001731	--+-+	0.831615705	2327	3.217	0.001297	+++++	0.640362155
cg21108215	37	1	183791720	RGL1	2425	-3.133	0.001732	--+--	0.831615705	2327	3.216	0.001298	+++++	0.640362155
cg15482422	37	16	66956240	RRAD;RRAD	2425	3.133	0.001733	+++++	0.831615705	2326	-3.216	0.001298	-----	0.640362155
cg06779553	37	8	60020513	TOX	2425	3.132	0.001734	+++++	0.831615705	2327	-3.216	0.001301	-----	0.640362155
cg06632154	37	14	69445295	ACTN1;ACTN1;ACTN1	2425	-3.132	0.001737	-----	0.831615705	2324	-3.216	0.001301	-----	0.640362155
cg24392548	37	3	46854173		2425	-3.132	0.001737	-----	0.831615705	2327	-3.216	0.001302	-----	0.640362155
cg17872861	37	15	22936259	CYFIP1	2424	3.132	0.001738	+++++	0.831615705	2327	-3.215	0.001303	-----	0.640362155
cg23454038	37	5	72742787	FOXD1;FOXD1	2422	-3.132	0.001738	-----	0.831615705	2325	-3.215	0.001304	-----	0.640362155
cg03058232	37	1	180923340		2425	3.131	0.001739	+++++	0.831615705	2327	3.215	0.001305	+-+++	0.640362155
cg12564567	37	11	116371188		2425	3.131	0.001742	+++++	0.831615705	2327	-3.215	0.001305	-----	0.640362155
cg15165399	37	11	66035629	RAB1B	2424	-3.131	0.001744	-----	0.831615705	2327	-3.215	0.001306	--+--	0.640362155
cg11613890	37	9	103173638		2425	3.131	0.001745	+++++	0.831615705	2141	-3.214	0.001308	--?--	0.640362155
cg18187148	37	1	34090853	CSMD2	2424	-3.13	0.001746	----+	0.831615705	2327	-3.214	0.001309	--+-+	0.640362155
cg26092367	37	6	145431290		2424	-3.13	0.001746	--+--	0.831615705	2327	-3.214	0.00131	-----	0.640362155
cg24205048	37	19	52133837	SIGLEC5	2229	3.13	0.001746	+-?++	0.831615705	2326	-3.213	0.001313	-----	0.640362155
cg26395813	37	6	2698037	MYLK4	2425	-3.13	0.001749	+-+--	0.831615705	2141	3.213	0.001314	++?++	0.640362155
cg17759736	37	4	139847670		2421	3.13	0.001749	+++++	0.831615705	2326	-3.212	0.001317	----+	0.640362155
cg08557246	37	4	8081417	ABLIM2;ABLIM2;ABLIM2;ABLIM2;ABLIM2;ABLIM2;ABLIM2	2425	-3.129	0.001752	-----	0.831615705	2323	-3.212	0.001317	-----	0.640362155
cg24214867	37	12	568931	B4GALNT3	2424	-3.129	0.001752	-+--+	0.831615705	2327	-3.212	0.001317	-----	0.640362155
cg02984430	37	2	10219586	CYS1	2425	-3.129	0.001753	-----	0.831615705	2327	3.212	0.001318	+++++	0.640362155
cg18431856	37	4	37245254	KIAA1239	2425	-3.129	0.001753	-----	0.831615705	2327	3.212	0.00132	+++++	0.640362155
cg06864789	37	6	139012992		2425	3.129	0.001755	++-++	0.831615705	2327	3.212	0.00132	++++-	0.640362155
cg18141973	37	1	205490207	CDK18;CDK18;CDK18	2425	-3.129	0.001756	-----	0.831615705	2327	3.211	0.001325	+++++	0.640646129
cg25213539	37	17	79981084	STRA13;LRRC45	2425	-3.128	0.001758	-+---	0.831615705	2326	-3.209	0.001331	-----	0.640646129
cg26722544	37	5	179393917	RNF130	2425	3.127	0.001766	++++-	0.831615705	2326	-3.209	0.001332	-----	0.640646129
cg12682367	37	13	24523698		2425	-3.126	0.00177	--+-+	0.831615705	2326	-3.209	0.001333	--+--	0.640646129
cg14735844	37	5	108084676	FER	2425	-3.126	0.001771	-----	0.831615705	2326	3.208	0.001334	+++++	0.640646129
cg24873171	37	15	43501932	EPB42;EPB42	2424	3.126	0.001772	+-+++	0.831615705	2327	-3.209	0.001334	-----	0.640646129
cg05063374	37	17	38953512	KRT28	2425	3.126	0.001773	+++++	0.831615705	2327	-3.208	0.001334	-----	0.640646129
cg05404117	37	14	53261413		2425	-3.124	0.001782	+----	0.831615705	2327	-3.208	0.001336	-+---	0.640646129
cg07632488	37	3	128046323	EEFSEC	2425	-3.124	0.001783	+-+--	0.831615705	2327	-3.208	0.001338	--+--	0.640646129
cg05204104	37	2	235403141	ARL4C;ARL4C	2425	3.124	0.001783	+++++	0.831615705	2326	-3.208	0.001339	-----	0.640646129
cg11940526	37	10	80311367		2424	-3.124	0.001784	-----	0.831615705	2327	3.207	0.001339	+-+++	0.640646129
cg11833660	37	12	109181397	SSH1	2424	3.124	0.001785	+++++	0.831615705	2326	-3.207	0.001342	-+---	0.640646129
cg12182497	37	8	42128690	IKBKB	2425	-3.124	0.001785	-----	0.831615705	2327	-3.207	0.001343	-----	0.640646129
cg22066108	37	4	3534761	LRPAP1	2425	-3.123	0.001787	----+	0.831615705	2327	-3.207	0.001343	-----	0.640646129
cg23484234	37	11	66188433	NPAS4	2425	-3.123	0.00179	-----	0.831615705	2327	3.206	0.001344	++++-	0.640646129
cg22221575	37	3	195965369	PCYT1A	2425	3.123	0.001793	+++++	0.831615705	2327	-3.206	0.001347	-----	0.641331275
cg20264543	37	3	128787213		2425	3.123	0.001793	+++++	0.831615705	2327	-3.205	0.001352	----+	0.642965966
cg19423622	37	7	158362729	PTPRN2;PTPRN2;PTPRN2	2425	3.122	0.001795	+++++	0.831615705	2326	3.204	0.001356	++++-	0.643377207
cg15925478	37	1	94081080	BCAR3	2425	-3.122	0.001799	+---+	0.831615705	2327	3.204	0.001356	++-++	0.643377207
cg07479709	37	17	38711505	CCR7	2425	-3.122	0.001799	--+--	0.831615705	2327	-3.203	0.00136	--+--	0.644259924
cg08765940	37	11	133789708	IGSF9B	2425	3.12	0.001805	+++++	0.831615705	2327	3.203	0.001361	+++++	0.644259924
cg22024760	37	1	40942625	ZNF642	2425	-3.12	0.001806	-----	0.831615705	2327	3.201	0.00137	+++++	0.64493617
cg00876272	37	14	103265614	TRAF3;TRAF3;TRAF3	2424	3.12	0.001806	+++++	0.831615705	2326	3.201	0.00137	-++++	0.64493617
cg14241609	37	11	128781826	KCNJ5	2424	-3.12	0.001808	+---+	0.831615705	2327	-3.201	0.00137	-----	0.64493617
cg21466821	37	19	40896173	HIPK4	2425	3.119	0.001812	++++-	0.831615705	2325	-3.2	0.001373	--+--	0.64493617
cg13165472	37	2	69240195	ANTXR1;ANTXR1;ANTXR1	2424	-3.119	0.001812	-+---	0.831615705	2326	3.2	0.001376	+++-+	0.64493617
cg16197188	37	10	84559420	NRG3;NRG3;NRG3	2425	-3.119	0.001813	-----	0.831615705	2324	3.199	0.00138	++++-	0.64493617
cg19529709	37	22	25160075	TOP1P2;PIWIL3	2425	3.119	0.001815	+-+++	0.831615705	2324	3.199	0.001381	++++-	0.64493617
cg12600337	37	5	32585221	SUB1	2422	3.118	0.001822	++++-	0.831615705	2327	-3.198	0.001382	+-+--	0.64493617
cg01931883	37	1	201561164		2423	-3.118	0.001822	--+--	0.831615705	2327	3.198	0.001385	+++++	0.64493617
cg00907739	37	17	26641806		2425	3.117	0.001825	+++++	0.831615705	2326	-3.197	0.00139	-----	0.64493617
cg16562959	37	6	166419479		2424	-3.117	0.001829	-+---	0.831615705	2325	-3.197	0.001391	--+--	0.64493617
cg24807054	37	6	99873402	SFRS18;SFRS18	2424	-3.116	0.001831	----+	0.831615705	2326	-3.196	0.001392	----+	0.64493617
cg19808483	37	19	56011528	SSC5D	2425	3.116	0.001831	+++++	0.831615705	2326	-3.196	0.001392	-----	0.64493617
cg00054301	37	16	67237548	ELMO3;MIR328	2425	3.116	0.001831	+++++	0.831615705	2327	3.196	0.001395	+++++	0.64493617
cg22141111	37	13	25746007	FAM123A;FAM123A	2425	-3.116	0.001835	-----	0.831615705	2326	-3.196	0.001396	-----	0.64493617
cg02865447	37	6	90062469	UBE2J1;UBE2J1	2425	-3.115	0.001838	-----	0.831615705	2327	-3.195	0.001401	--+--	0.64493617
cg11207081	37	8	145000968	PLEC1;PLEC1;PLEC1;PLEC1;PLEC1;PLEC1;PLEC1;PLEC1	2422	-3.115	0.001842	--+--	0.831615705	2327	3.194	0.001402	++++-	0.64493617
cg03198116	37	1	55270945	C1orf177;C1orf177	2423	-3.114	0.001848	--+--	0.831615705	2327	3.194	0.001402	+++++	0.64493617
cg16865047	37	13	112172305		2425	-3.113	0.00185	-----	0.831615705	2325	-3.194	0.001404	--+--	0.64493617
cg27450167	37	2	135272843	TMEM163	2421	3.113	0.001854	+++++	0.831615705	2324	3.194	0.001405	+++++	0.64493617
cg18424470	37	7	46172276		2425	3.113	0.001854	+++++	0.831615705	2141	-3.193	0.001406	--?--	0.64493617
cg15210526	37	1	167733310	MPZL1;MPZL1;MPZL1	2229	3.113	0.001855	++?++	0.831615705	2326	-3.192	0.001411	--+-+	0.64493617
cg04413301	37	14	75726161		2425	-3.112	0.001858	-----	0.831615705	2327	-3.192	0.001412	-+---	0.64493617
cg14744050	37	19	2280748	C19orf35	2425	3.111	0.001863	+++++	0.831615705	2327	-3.192	0.001413	-----	0.64493617
cg11689700	37	1	94983186	ABCD3	2417	3.111	0.001867	++++-	0.831615705	2327	-3.192	0.001414	-----	0.64493617
cg27226153	37	2	121953958		2425	-3.111	0.001867	--+--	0.831615705	2327	-3.192	0.001414	-----	0.64493617
cg04123685	37	22	36897340	FOXRED2;FOXRED2	2425	-3.11	0.001869	--+--	0.831615705	2327	3.191	0.001417	+++++	0.64493617
cg10094651	37	7	45961778	IGFBP3;IGFBP3	2425	3.11	0.00187	++++-	0.831615705	2327	-3.191	0.001417	-----	0.64493617
cg19082920	37	1	202830751	LOC148709	2425	-3.109	0.001876	-----	0.831615705	2326	3.19	0.001421	++++-	0.64493617
cg01079872	37	1	3302477	PRDM16;PRDM16	2424	3.109	0.001878	+-+++	0.831615705	2327	-3.19	0.001422	-----	0.64493617
cg01919768	37	7	100239764	TFR2	2425	-3.109	0.00188	-----	0.831615705	2323	3.19	0.001422	-++++	0.64493617
cg00508158	37	1	48189514		2424	-3.109	0.00188	--+--	0.831615705	2326	3.19	0.001423	+++++	0.64493617
cg21150625	37	17	38257074	NR1D1	2425	-3.108	0.001883	-+---	0.831615705	2326	-3.189	0.001425	----+	0.64493617
cg10705951	37	16	29985294	TAOK2;TAOK2;TAOK2;TAOK2	2425	-3.108	0.001885	--+--	0.831615705	2326	3.189	0.001426	+++++	0.64493617
cg11833861	37	17	31255635	TMEM98;TMEM98	2422	3.107	0.001889	+++++	0.831615705	2326	-3.189	0.001426	----+	0.64493617
cg25835179	37	11	67418291	ACY3	2425	-3.106	0.001896	--+--	0.831615705	2327	3.189	0.001427	+++++	0.64493617
cg21166092	37	5	1763818		2425	-3.106	0.001897	----+	0.831615705	2326	-3.189	0.001427	-----	0.64493617
cg13937986	37	9	132019367		2425	-3.106	0.001899	+-+--	0.831615705	2327	-3.188	0.00143	-----	0.64493617
cg10055580	37	17	46707781		2424	3.105	0.0019	+++++	0.831615705	2326	3.188	0.001432	+++++	0.64493617
cg03386524	37	20	33590313	TRPC4AP;TRPC4AP	2425	3.105	0.001904	+++++	0.831615705	2327	-3.188	0.001432	-----	0.64493617
cg07259811	37	12	6936467	GPR162;LEPREL2;GPR162	2425	-3.105	0.001906	-----	0.831615705	2327	3.187	0.001438	+++++	0.64493617
cg01046104	37	19	58095588	ZIK1	2425	-3.104	0.001907	-+---	0.831615705	2327	-3.187	0.001438	-----	0.64493617
cg27343216	37	2	44588835	PREPL;PREPL;C2orf34;PREPL;PREPL;PREPL;PREPL;PREPL	2422	-3.104	0.001908	-+---	0.831615705	2325	-3.187	0.00144	-----	0.64493617
cg14438325	37	9	124023910		2424	3.103	0.001917	+-+++	0.831615705	2327	3.186	0.001442	+++++	0.64493617
cg06391548	37	19	14247141	ASF1B	2425	-3.103	0.001918	-+---	0.831615705	2326	3.186	0.001442	++-++	0.64493617
cg08417595	37	19	3811002	ZFR2	2425	-3.101	0.001926	--+--	0.831615705	2327	3.186	0.001442	++++-	0.64493617
cg16398957	37	14	102499812	DYNC1H1	2423	-3.101	0.001926	--+--	0.831615705	2327	-3.186	0.001442	+----	0.64493617
cg13105522	37	17	80790085	TBCD;ZNF750	2424	3.101	0.001926	+++++	0.831615705	2327	-3.186	0.001443	--+--	0.64493617
cg04542415	37	20	50808759	ZFP64;ZFP64;ZFP64;ZFP64	2425	-3.101	0.001928	-----	0.831615705	2327	3.186	0.001444	+++++	0.64493617
cg05407489	37	10	73139576		2425	-3.101	0.001932	--+--	0.831615705	2327	3.185	0.001445	+++++	0.64493617
cg18267943	37	1	166808266	POGK	2424	-3.1	0.001933	-+---	0.831615705	2326	-3.185	0.001446	-----	0.64493617
cg03988957	37	20	1718648		2421	3.1	0.001936	+++++	0.831615705	2324	3.185	0.001447	+++++	0.64493617
cg06353655	37	10	132954294	TCERG1L	2425	-3.1	0.001936	-----	0.831615705	2326	3.185	0.001447	++-++	0.64493617
cg11372934	37	4	1195318	LOC100130872;LOC100130872-SPON2	2425	3.099	0.001939	+++++	0.831615705	2327	-3.185	0.001448	-----	0.64493617
cg17052466	37	11	2423382	TSSC4	2425	-3.099	0.001941	-----	0.831615705	2326	-3.185	0.00145	---+-	0.64493617
cg26014796	37	6	30043597	RNF39;RNF39;RNF39;RNF39	2424	-3.099	0.001945	-----	0.831615705	2327	-3.184	0.001451	----+	0.64493617
cg19536664	37	17	6899085	ALOX12	2425	3.099	0.001945	++++-	0.831615705	2327	3.184	0.001452	+++++	0.64493617
cg07223180	37	13	20989142	CRYL1	2425	3.098	0.001946	+++++	0.831615705	2325	-3.183	0.001458	--+--	0.645492789
cg04298953	37	7	27208887		2425	-3.098	0.00195	----+	0.831615705	2327	-3.183	0.001458	+----	0.645492789
cg03223189	37	1	61539356		2423	3.098	0.001951	+++++	0.831615705	2327	-3.182	0.001462	--+--	0.645492789
cg16584696	37	10	134875826		2424	-3.098	0.001951	+-+--	0.831615705	2327	-3.182	0.001463	-+---	0.645492789
cg02695698	37	15	34631364	SLC12A6;SLC12A6;SLC12A6	2425	3.097	0.001952	++++-	0.831615705	2327	-3.182	0.001465	-----	0.645492789
cg00336164	37	2	219906404	CCDC108;CCDC108	2425	-3.096	0.00196	-----	0.831615705	2327	-3.181	0.001466	-+---	0.645492789
cg16284168	37	7	99698217	MCM7;AP4M1;MCM7;MCM7	2425	-3.096	0.001964	----+	0.831615705	2327	-3.181	0.001468	--+--	0.645492789
cg08078514	37	17	73017135	ICT1	2425	-3.095	0.001966	--+--	0.831615705	2327	-3.181	0.001469	-----	0.645492789
cg10610477	37	2	60712421	BCL11A;BCL11A;BCL11A	2229	3.095	0.001967	++?++	0.831615705	2326	3.181	0.001469	++-++	0.645492789
cg04282029	37	1	149890655	SV2A	2424	3.095	0.00197	+++++	0.831615705	2324	-3.18	0.001472	----+	0.645492789
cg18795383	37	19	1822386	REXO1	2425	-3.094	0.001974	--+--	0.831615705	2327	3.179	0.001475	+-+++	0.645492789
cg19933664	37	5	96038381	CAST;CAST;CAST;CAST;CAST;CAST;CAST;CAST;CAST;CAST	2424	-3.094	0.001975	----+	0.831615705	2327	3.179	0.001477	+++++	0.645492789
cg10809282	37	2	9437253	ASAP2;ASAP2	2425	3.092	0.001991	+++++	0.831615705	2325	-3.179	0.001479	-----	0.645492789
cg13758221	37	17	37245400	PLXDC1	2424	-3.091	0.001992	+-+--	0.831615705	2326	3.179	0.00148	+++++	0.645492789
cg14028829	37	20	62422127	ZBTB46	2424	-3.091	0.001994	--++-	0.831615705	2327	3.178	0.001481	+-+++	0.645492789
cg25475171	37	15	91643132	SV2B;SV2B	2425	-3.091	0.001994	-+---	0.831615705	2327	-3.178	0.001483	-----	0.645492789
cg25670839	37	19	52531956	ZNF614	2425	-3.091	0.001995	-----	0.831615705	2327	-3.178	0.001484	--+--	0.645492789
cg00152708	37	1	1104316	MIR429	2423	-3.091	0.001997	-----	0.831615705	2327	3.178	0.001484	++-++	0.645492789
cg11208039	37	11	19138753	ZDHHC13;ZDHHC13;ZDHHC13;ZDHHC13	2421	-3.091	0.001997	-+---	0.831615705	2327	-3.178	0.001484	----+	0.645492789
cg14994247	37	5	1407005	SLC6A3	2425	-3.09	0.001998	----+	0.831615705	2327	-3.177	0.001488	--+--	0.645492789
cg04099767	37	13	113529660	ATP11A;ATP11A	2424	-3.09	0.002002	----+	0.831615705	2327	-3.177	0.001488	-----	0.645492789
cg22331294	37	3	45698299	LIMD1	2425	3.09	0.002003	+-+++	0.831615705	2327	-3.177	0.001489	-----	0.645492789
cg27163936	37	6	4774309	CDYL	2425	-3.09	0.002004	--+--	0.831615705	2327	-3.177	0.00149	-----	0.645492789
cg25103103	37	2	27373412	TCF23	2424	-3.09	0.002005	--+-+	0.831615705	2327	-3.176	0.001491	----+	0.645492789
cg05213387	37	11	69962358	ANO1;ANO1	2424	-3.089	0.002007	--+--	0.831615705	2327	-3.176	0.001494	-----	0.646110017
cg26315457	37	2	48759821		2422	3.089	0.002009	++++-	0.831615705	2327	3.175	0.001497	++++-	0.646725945
cg14213394	37	8	38508585		2425	3.089	0.00201	+++++	0.831615705	2327	3.175	0.001499	+++++	0.646909018
cg01274715	37	10	92618033	HTR7;HTR7;HTR7	2423	-3.088	0.002014	-----	0.831615705	2327	-3.174	0.001505	-----	0.648816134
cg26536593	37	1	247242539	ZNF670	2425	3.087	0.002019	+++++	0.831615705	2327	-3.172	0.001513	-----	0.650913951
cg19640303	37	1	37271960	GRIK3	2425	-3.087	0.002022	-----	0.831615705	2326	-3.172	0.001516	-----	0.650913951
cg03011928	37	16	83023240	CDH13	2425	-3.087	0.002023	-----	0.831615705	2327	-3.171	0.001518	-----	0.650913951
cg17732521	37	11	3863047	RHOG	2425	-3.085	0.002035	-----	0.831615705	2327	-3.171	0.001518	-----	0.650913951
cg19802378	37	10	73810444		2425	-3.085	0.002036	-----	0.831615705	2327	3.17	0.001522	+++++	0.650913951
cg04588562	37	17	46756094		2425	-3.085	0.002038	-----	0.831615705	2327	-3.17	0.001523	-----	0.650913951
cg04867652	37	17	75178514	SEC14L1;SEC14L1;SEC14L1;SEC14L1	2425	3.084	0.002041	++++-	0.831615705	2327	-3.17	0.001524	-----	0.650913951
cg24092000	37	17	80839375	TBCD	2423	-3.084	0.002042	-----	0.831615705	2326	-3.17	0.001526	+----	0.650913951
cg23204396	37	6	31548107		2425	-3.084	0.002043	-----	0.831615705	2327	3.17	0.001526	+++++	0.650913951
cg22267597	37	17	8534187	MYH10	2425	3.084	0.002043	+++++	0.831615705	2327	-3.169	0.001528	--+-+	0.650913951
cg00912772	37	12	95594566	FGD6	2425	-3.084	0.002045	----+	0.831615705	2327	-3.169	0.001528	-----	0.650913951
cg22577252	37	3	114012316	TIGIT	2425	3.083	0.002051	++-++	0.831615705	2327	3.169	0.001532	+-+++	0.650913951
cg14209920	37	19	13137642	NFIX	2425	3.083	0.002051	+++++	0.831615705	2327	3.168	0.001533	+++++	0.650913951
cg03838680	37	3	46887195		2424	-3.083	0.002053	-----	0.831615705	2327	-3.168	0.001534	--+-+	0.650913951
cg26639906	37	17	48680554	CACNA1G;CACNA1G;CACNA1G;CACNA1G;CACNA1G;CACNA1G;CACNA1G;CACNA1G;CACNA1G;CACNA1G;CACNA1G;CACNA1G;CACNA1G;CACNA1G;CACNA1G	2425	-3.082	0.002054	--+--	0.831615705	2326	3.168	0.001534	+-+++	0.650913951
cg11743349	37	4	21950864	KCNIP4	2425	-3.082	0.002056	----+	0.831615705	2327	-3.167	0.001539	--++-	0.650913951
cg26780998	37	6	46703251	PLA2G7;PLA2G7	2425	-3.081	0.002064	-----	0.831615705	2327	3.167	0.00154	+++++	0.650913951
cg02505956	37	7	157348266	PTPRN2;PTPRN2;PTPRN2	2425	-3.081	0.002066	-----	0.831615705	2326	3.167	0.00154	+++++	0.650913951
cg18581929	37	7	150145527		2424	-3.08	0.00207	-----	0.831615705	2325	-3.167	0.00154	--+--	0.650913951
cg06156847	37	2	113672199	IL1F7;IL1F7;IL1F7;IL1F7;IL1F7	2425	-3.08	0.002071	-----	0.831615705	2326	-3.166	0.001545	-----	0.651190097
cg27268184	37	1	75139581	C1orf173	2425	-3.08	0.002072	-----	0.831615705	2327	-3.166	0.001545	+----	0.651190097
cg23916104	37	11	7110083	RBMXL2	2425	3.079	0.002077	++-++	0.831615705	2323	-3.166	0.001546	-----	0.651190097
cg11272200	37	2	198317968	COQ10B	2425	-3.079	0.002078	-----	0.831615705	2327	-3.166	0.001547	-----	0.651190097
cg14928452	37	3	37814797	ITGA9	2424	-3.078	0.002081	--+--	0.831615705	1942	-3.165	0.001551	-?--+	0.651957435
cg26412221	37	10	43422185		2420	3.078	0.002084	+++++	0.831615705	2141	-3.165	0.001552	--?--	0.651957435
cg18154642	37	2	3391955	TTC15	2425	3.077	0.002088	+-+++	0.831615705	2327	-3.163	0.00156	-----	0.654019778
cg27337209	37	18	55887763	NEDD4L;NEDD4L;NEDD4L;NEDD4L;NEDD4L;NEDD4L;NEDD4L;NEDD4L;NEDD4L	2425	-3.077	0.002089	----+	0.831615705	2327	-3.163	0.001563	-+---	0.654019778
cg01845764	37	11	127112911		2425	3.077	0.002093	++++-	0.831615705	2327	-3.162	0.001568	-----	0.654019778
cg02136628	37	17	41476456	ARL4D;ARL4D	2425	-3.076	0.002095	-----	0.831615705	2324	-3.161	0.001571	--+--	0.654019778
cg01577083	37	16	5486268		2425	-3.076	0.002096	-----	0.831615705	2327	-3.161	0.001573	-----	0.654019778
cg14709449	37	11	8187428	RIC3;RIC3	2425	3.076	0.002096	++-++	0.831615705	2326	-3.16	0.001575	+---+	0.654019778
cg25694156	37	15	69745050	RPLP1;RPLP1	2425	-3.076	0.002097	-----	0.831615705	2327	-3.16	0.001577	-----	0.654019778
cg00569101	37	8	103138381	NCALD	2419	3.076	0.0021	++++-	0.831615705	2327	3.16	0.001577	++-++	0.654019778
cg25278175	37	2	51065673	NRXN1;NRXN1	2422	-3.076	0.002101	-----	0.831615705	2327	-3.16	0.001577	-----	0.654019778
cg26598152	37	16	69760928	NQO1;NQO1;NQO1	2424	-3.076	0.002101	-----	0.831615705	2327	3.16	0.001577	+++++	0.654019778
cg04755074	37	22	50683559	TUBGCP6	2423	-3.075	0.002103	-----	0.831615705	2327	3.16	0.00158	+++++	0.654019778
cg09296957	37	11	67418310	ACY3	2425	-3.075	0.002103	--+--	0.831615705	2327	-3.159	0.001583	--+--	0.654019778
cg18138167	37	10	71396718		2425	3.074	0.002113	+-+++	0.831615705	2326	3.159	0.001583	+++++	0.654019778
cg11647719	37	20	61542561	DIDO1;DIDO1;DIDO1;DIDO1	2425	-3.074	0.002114	-+---	0.831615705	2327	-3.159	0.001583	-----	0.654019778
cg00950718	37	1	159859904	CCDC19	2425	3.074	0.002115	+++++	0.831615705	2327	3.159	0.001584	+++++	0.654019778
cg05661273	37	7	89874187	C7orf63;C7orf63	2421	-3.073	0.002116	-----	0.831615705	2327	-3.159	0.001584	-----	0.654019778
cg12700788	37	17	72348160	KIF19	2422	3.073	0.002118	++++-	0.831615705	2326	-3.159	0.001584	--+--	0.654019778
cg07041748	37	16	30023780	DOC2A	2425	3.073	0.00212	++-++	0.831615705	2327	-3.158	0.001591	--+--	0.656002983
cg04777769	37	6	170544352		2425	3.073	0.00212	+-+++	0.831615705	2327	-3.157	0.001592	----+	0.656002983
cg13761780	37	17	46048385	CDK5RAP3	2425	-3.073	0.00212	----+	0.831615705	2327	-3.155	0.001602	----+	0.659211948
cg18440474	37	2	175869653	CHN1;CHN1;CHN1	2424	-3.072	0.002128	-+---	0.831615705	2327	3.155	0.001603	+++++	0.659211948
cg09558281	37	4	27102927		2425	-3.072	0.002129	----+	0.831615705	2327	-3.155	0.001605	-----	0.659373726
cg25706281	37	1	46860511	FAAH	2425	3.072	0.00213	+--++	0.831615705	2322	-3.155	0.001607	-----	0.65953518
cg01800061	37	19	54197391	MIR519B;MIR526B	2424	-3.071	0.002135	----+	0.831615705	2327	3.154	0.001609	+++++	0.659696311
cg06044463	37	2	238601261	LRRFIP1;LRRFIP1;LRRFIP1;LRRFIP1;LRRFIP1	2425	-3.071	0.002135	-+---	0.831615705	2326	-3.153	0.001616	-----	0.661404117
cg25907965	37	17	19881916	AKAP10	2425	3.071	0.002136	+++++	0.831615705	2327	3.153	0.001617	+--++	0.661404117
cg06488256	37	13	112725903	SOX1;SOX1	2425	3.071	0.002136	++++-	0.831615705	2141	-3.153	0.001618	--?--	0.661404117
cg17159093	37	2	201171255	SPATS2L;SPATS2L;SPATS2L;SPATS2L;SPATS2L;SPATS2L	2425	-3.071	0.002137	-----	0.831615705	2327	-3.152	0.00162	---+-	0.661562747
cg00355514	37	13	24914782		2424	3.069	0.002144	+++++	0.831615705	2327	-3.151	0.001627	-----	0.663509307
cg17572445	37	13	98893146	FARP1;FARP1	2425	-3.069	0.002145	--+--	0.831615705	2326	-3.151	0.001628	----+	0.663509307
cg05745532	37	16	2067193		2425	-3.069	0.002145	-----	0.831615705	2327	-3.15	0.001631	-----	0.663681996
cg24819471	37	11	45107960		2425	-3.069	0.002149	-----	0.831615705	2327	3.15	0.001633	++-++	0.663681996
cg15522728	37	19	49999611	RPS11;SNORD35B	2425	3.069	0.00215	++++-	0.831615705	2327	3.15	0.001635	+++++	0.663681996
cg04609640	37	1	45254092	BEST4	2425	-3.068	0.002152	-----	0.831615705	2326	-3.149	0.001638	-----	0.663681996
cg21721825	37	12	97300410	NEDD1;NEDD1;NEDD1;NEDD1	2425	3.068	0.002154	+-+++	0.831615705	2327	3.149	0.00164	++++-	0.663681996
cg17093826	37	7	138458720	ATP6V0A4;ATP6V0A4;ATP6V0A4;ATP6V0A4	2425	3.068	0.002156	+++++	0.831615705	2327	-3.149	0.001641	-----	0.663681996
cg09202689	37	21	34139658	C21orf66;C21orf66;C21orf66	2421	3.068	0.002157	++++-	0.831615705	2327	-3.149	0.001641	-----	0.663681996
cg13787356	37	2	200919935		2425	-3.068	0.002157	--+--	0.831615705	2327	-3.148	0.001643	--+--	0.663681996
cg16639880	37	7	4261190	SDK1;SDK1	2425	-3.067	0.002162	-----	0.831615705	2326	3.148	0.001644	++++-	0.663681996
cg10279055	37	11	134117051	VPS26B	2425	3.066	0.002166	+-+++	0.831615705	2327	3.148	0.001646	+-+++	0.663681996
cg12140854	37	5	148520817	ABLIM3	2425	-3.066	0.002169	----+	0.831615705	2326	-3.147	0.001647	-----	0.663681996
cg18425731	37	2	158184641	ERMN	2424	3.066	0.00217	++++-	0.831615705	2327	-3.147	0.001651	-----	0.663681996
cg04132000	37	1	2802609		2425	3.066	0.002173	+++++	0.831615705	2324	-3.147	0.001652	+----	0.663681996
cg08047482	37	19	11449933	RAB3D	2425	-3.065	0.002177	--+--	0.831615705	2323	-3.146	0.001655	-----	0.663681996
cg24505978	37	12	54674346	HNRPA1L-2;HNRNPA1;HNRNPA1;CBX5	2423	-3.064	0.002183	-----	0.831615705	2325	-3.146	0.001656	-----	0.663681996
cg22454673	37	15	28519591	HERC2	2425	-3.064	0.002184	--+--	0.831615705	2327	3.145	0.001658	++-++	0.663681996
cg08839376	37	10	6039694		2419	3.064	0.002185	+++++	0.831615705	2327	-3.145	0.001661	-----	0.663681996
cg08354106	37	4	7961982		2425	-3.063	0.002192	-----	0.831615705	2327	-3.145	0.001662	--+--	0.663681996
cg19633192	37	5	2633477		2425	-3.063	0.002193	-----	0.831615705	2327	-3.145	0.001663	+----	0.663681996
cg24879614	37	1	16409396		2425	-3.063	0.002194	--+--	0.831615705	2327	3.145	0.001663	+++++	0.663681996
cg21834684	37	14	81797427	STON2	2425	3.062	0.002199	+++++	0.831615705	2323	3.144	0.001664	++++-	0.663681996
cg03475843	37	11	68529097	CPT1A;CPT1A	2425	3.061	0.002204	+++++	0.831615705	2327	-3.145	0.001664	-----	0.663681996
cg07217293	37	11	121000200	TECTA	2425	-3.061	0.002205	-----	0.831615705	2327	-3.144	0.001668	-----	0.664631485
cg02096758	37	17	77394895	HRNBP3	2424	-3.061	0.002207	-----	0.831615705	2327	3.143	0.001671	++++-	0.665085104
cg27492596	37	2	217369260		2424	3.06	0.002212	++-+-	0.831615705	2325	-3.143	0.001673	--+--	0.665085104
cg25075794	37	7	30951392	AQP1	2425	-3.06	0.002212	--+--	0.831615705	2327	3.143	0.001674	++++-	0.665085104
cg11710659	37	1	153762434		2425	3.06	0.002213	+++++	0.831615705	2327	-3.142	0.001679	-----	0.666426482
cg10593047	37	2	232526667		2425	3.06	0.002213	+++++	0.831615705	2327	3.141	0.001684	++++-	0.666922631
cg27433451	37	1	51443332		2425	3.06	0.002215	-++++	0.831615705	2327	-3.141	0.001686	--+--	0.666922631
cg07680965	37	8	41563429	ANK1;ANK1;ANK1;ANK1;ANK1	2425	3.06	0.002217	+++++	0.831615705	2326	-3.14	0.001688	-----	0.666922631
cg22966060	37	19	5686806	HSD11B1L;HSD11B1L;HSD11B1L;HSD11B1L;HSD11B1L;HSD11B1L	2425	-3.06	0.002217	-----	0.831615705	2326	3.14	0.001688	+-+++	0.666922631
cg17365725	37	2	242698748	D2HGDH	2425	3.059	0.002218	+++++	0.831615705	2327	-3.14	0.00169	--+-+	0.666922631
cg19179667	37	10	12872585		2425	-3.058	0.002225	--+--	0.831615705	2327	3.14	0.00169	+++++	0.666922631
cg11301879	37	13	78884950		2425	3.058	0.002225	+-++-	0.831615705	2327	3.139	0.001696	++++-	0.667574219
cg09022808	37	22	30960857	GAL3ST1;GAL3ST1	2425	-3.058	0.002227	+----	0.831615705	2326	-3.138	0.001698	-----	0.667574219
cg09019410	37	2	45233634	SIX2	2424	-3.058	0.002227	-----	0.831615705	2325	-3.138	0.001701	--+--	0.667574219
cg12966875	37	20	43883746	SLPI	2425	3.058	0.00223	+++++	0.831615705	2327	-3.138	0.001702	--+-+	0.667574219
cg27664530	37	10	98479703	PIK3AP1	2425	-3.058	0.00223	-----	0.831615705	2327	-3.137	0.001704	-----	0.667574219
cg08640901	37	3	48694454	CELSR3	2425	3.058	0.00223	-++++	0.831615705	2327	-3.137	0.001706	---+-	0.667574219
cg22817718	37	3	128880473	ISY1	2424	-3.058	0.002231	-----	0.831615705	2324	-3.137	0.001706	--+--	0.667574219
cg27349264	37	19	16643399	CHERP	2425	-3.057	0.002232	--+--	0.831615705	2326	-3.137	0.001707	-----	0.667574219
cg21309379	37	17	44918854		2424	3.057	0.002233	+++++	0.831615705	2327	-3.137	0.001707	--+--	0.667574219
cg23315422	37	18	268381	THOC1	2425	-3.057	0.002234	----+	0.831615705	2327	-3.136	0.001712	-+---	0.667574219
cg07044548	37	8	22005956	LGI3	2424	-3.057	0.002235	-----	0.831615705	2327	-3.136	0.001712	---+-	0.667574219
cg00728029	37	8	99943905		2424	3.057	0.002238	+++++	0.831615705	2324	-3.136	0.001714	--+--	0.667574219
cg10914544	37	1	94374370	GCLM	2424	-3.057	0.002238	-++--	0.831615705	2324	-3.135	0.001716	----+	0.667574219
cg14179389	37	1	92947961	GFI1;GFI1;GFI1	2425	-3.057	0.002238	-+---	0.831615705	2327	-3.135	0.001717	--+--	0.667574219
cg11644621	37	3	149470419	COMMD2	2425	-3.056	0.00224	-----	0.831615705	2327	3.135	0.001719	+++++	0.667574219
cg27019731	37	10	134800662		2425	-3.056	0.002246	--+--	0.831615705	2327	-3.135	0.00172	----+	0.667574219
cg08210001	37	7	99699645	MCM7;AP4M1;MCM7	2425	-3.055	0.002248	-----	0.831615705	2327	-3.135	0.001721	-----	0.667574219
cg14043509	37	12	4141051		2425	-3.055	0.00225	-----	0.831615705	2327	3.134	0.001723	++++-	0.667574219
cg21015196	37	14	100196813		2423	-3.055	0.002251	-+---	0.831615705	2327	-3.134	0.001725	-----	0.667574219
cg00561891	37	13	113745525	MCF2L;MCF2L	2425	-3.055	0.002252	-----	0.831615705	2327	-3.134	0.001725	-----	0.667574219
cg16328896	37	3	8775320	CAV3;CAV3	2425	-3.054	0.002259	+----	0.831615705	2327	3.134	0.001726	+++++	0.667574219
cg17812013	37	19	1104136	GPX4;GPX4;GPX4	2424	-3.054	0.002261	----+	0.831615705	2327	-3.133	0.001731	-----	0.667574219
cg00397104	37	1	3662685	KIAA0495	2425	-3.053	0.002263	-----	0.831615705	2327	-3.132	0.001734	-----	0.667574219
cg10828561	37	8	49566696		2424	-3.053	0.002264	-----	0.831615705	2327	-3.132	0.001735	-----	0.667574219
cg16407471	37	11	43602914	MIR129-2	2425	-3.053	0.002265	-+---	0.831615705	2326	3.132	0.001738	++++-	0.667574219
cg05001344	37	16	89179742	ACSF3;ACSF3;ACSF3	2425	-3.053	0.002265	-----	0.831615705	2326	-3.131	0.001742	-----	0.667574219
cg04336513	37	6	137114064	MAP3K5	2425	-3.053	0.002267	-+---	0.831615705	2323	3.13	0.001746	++-++	0.667574219
cg25920019	37	5	180488960		2425	3.053	0.002267	+++++	0.831615705	2326	-3.13	0.001746	-----	0.667574219
cg12750431	37	10	44873037	CXCL12;CXCL12;CXCL12	2425	-3.053	0.002269	--+--	0.831615705	2327	3.13	0.001746	+++++	0.667574219
cg03124146	37	7	63361127		2425	3.052	0.002273	++++-	0.831615705	2141	-3.13	0.001747	--?--	0.667574219
cg16931707	37	12	42873202	PRICKLE1;PRICKLE1;PRICKLE1;PRICKLE1	2422	3.052	0.002274	+++++	0.831615705	2327	3.13	0.00175	+++++	0.667574219
cg05920870	37	7	100205729	PCOLCE	2425	-3.052	0.002275	-----	0.831615705	2327	-3.129	0.001752	-----	0.667574219
cg17608490	37	2	219848580	FEV	2424	-3.052	0.002275	-----	0.831615705	2326	3.129	0.001753	++++-	0.667574219
cg01804278	37	11	63894802	MACROD1	2424	-3.051	0.002281	+---+	0.831615705	2327	3.129	0.001753	++++-	0.667574219
cg10095078	37	7	44964561		2425	-3.051	0.002284	----+	0.831615705	2325	-3.129	0.001753	-----	0.667574219
cg08892208	37	1	92950711	GFI1;GFI1;GFI1	2424	-3.05	0.002285	-----	0.831615705	2326	-3.129	0.001754	-----	0.667574219
cg08892499	37	10	831779		2425	-3.051	0.002285	----+	0.831615705	2327	-3.128	0.001758	----+	0.667574219
cg02892618	37	7	26239239	HNRNPA2B1;HNRNPA2B1	2425	-3.05	0.002286	-----	0.831615705	2326	-3.128	0.001758	-----	0.667574219
cg26746560	37	22	31535672	PLA2G3	2425	-3.05	0.002286	-----	0.831615705	2327	3.128	0.001759	++-++	0.667574219
cg04337358	37	14	98489522		2424	-3.05	0.002291	-----	0.831615705	2326	-3.128	0.001759	---+-	0.667574219
cg18714782	37	4	519713	PIGG;PIGG	2425	3.05	0.002292	++++-	0.831615705	2327	-3.127	0.001764	-+---	0.667574219
cg06519172	37	3	45927630	CCR9;CCR9	2425	-3.05	0.002292	--+--	0.831615705	2327	3.127	0.001765	+++++	0.667574219
cg03882698	37	3	69230955	FRMD4B	2425	-3.049	0.002294	+-+--	0.831615705	2327	-3.126	0.001769	----+	0.667574219
cg14477767	37	4	170195438		2423	3.049	0.0023	++++-	0.831615705	2326	3.126	0.001769	+-+++	0.667574219
cg04698845	37	19	578093	BSG;BSG;BSG	2424	-3.048	0.002307	+----	0.831615705	2326	-3.125	0.001775	+-+--	0.667574219
cg15125981	37	2	121418922		2425	-3.047	0.002311	----+	0.831615705	2327	-3.125	0.001775	-----	0.667574219
cg08265933	37	11	76858759	MYO7A;MYO7A;MYO7A	2425	3.047	0.002313	++-++	0.831615705	2327	3.125	0.00178	+++++	0.667574219
cg23295127	37	8	81083339	TPD52;TPD52	2425	-3.047	0.002315	-----	0.831615705	2324	-3.124	0.001781	-----	0.667574219
cg24534583	37	7	5709854	RNF216;RNF216	2425	3.046	0.002316	++-++	0.831615705	2327	3.125	0.001781	+++++	0.667574219
cg21431832	37	22	26875652	HPS4;HPS4	2425	-3.046	0.002317	--+--	0.831615705	2327	-3.124	0.001782	--+-+	0.667574219
cg17939805	37	18	44773988		2425	-3.046	0.002318	-----	0.831615705	2327	3.124	0.001783	+-+++	0.667574219
cg20949342	37	13	20969084		2424	3.046	0.002321	++-++	0.831615705	2326	-3.124	0.001783	+----	0.667574219
cg17858500	37	20	3734725	C20orf27	2425	-3.046	0.002321	----+	0.831615705	2327	-3.124	0.001784	--+--	0.667574219
cg25916172	37	10	118937897		2425	-3.046	0.002322	--+-+	0.831615705	2327	3.124	0.001787	++-+-	0.667574219
cg14046334	37	5	180256930	LOC729678	2422	3.045	0.002324	+++++	0.831615705	2327	-3.123	0.001788	--+--	0.667574219
cg13445258	37	3	128369860	RPN1	2424	-3.045	0.002325	-+---	0.831615705	2327	-3.123	0.001789	-----	0.667574219
cg10495754	37	17	27039058	PROCA1	2424	-3.045	0.002329	--+--	0.831615705	2327	3.123	0.001789	-++++	0.667574219
cg20556458	37	2	71453510	PAIP2B	2423	-3.044	0.002334	-----	0.831615705	2325	-3.123	0.001789	-----	0.667574219
cg04892422	37	11	8044164		2424	3.043	0.002339	+++++	0.831615705	2327	-3.122	0.001794	-----	0.667574219
cg16688376	37	7	91570673	AKAP9;AKAP9	2422	3.043	0.002339	++++-	0.831615705	2326	-3.122	0.001797	--+--	0.667574219
cg10209902	37	17	4046484	ZZEF1;CYB5D2;CYB5D2;CYB5D2;CYB5D2	2425	-3.043	0.002341	-----	0.831615705	2326	3.122	0.001798	+++++	0.667574219
cg11029634	37	6	130088757		2425	-3.043	0.002343	-----	0.831615705	2327	-3.122	0.001799	--+--	0.667574219
cg27275553	37	7	101959150	SH2B2	2425	-3.043	0.002346	-----	0.831615705	2326	-3.121	0.001801	-----	0.667574219
cg14431619	37	19	11266544	SPC24	2425	-3.042	0.002349	-+--+	0.831615705	2327	3.121	0.001802	+++++	0.667574219
cg17161924	37	4	109572011	OSTC	2425	3.042	0.002352	-++++	0.831615705	2327	3.121	0.001802	-++++	0.667574219
cg20285546	37	19	58728728		2424	3.041	0.002358	+++++	0.831615705	2327	-3.121	0.001805	-----	0.667574219
cg09501290	37	1	42844992	RIMKLA	2425	3.041	0.002359	+++++	0.831615705	2327	-3.12	0.001809	----+	0.667574219
cg12788037	37	17	33775860	SLFN13	2425	-3.041	0.002359	-----	0.831615705	2327	3.12	0.001809	+++-+	0.667574219
cg07197480	37	16	1017808	LMF1	2424	-3.041	0.002361	--+-+	0.831615705	2327	-3.12	0.001809	-----	0.667574219
cg10626515	37	7	25100428		2425	-3.04	0.002363	-----	0.831615705	2327	-3.12	0.00181	-----	0.667574219
cg14454942	37	6	8064764	MUTED	2425	-3.04	0.002363	-----	0.831615705	2327	3.119	0.001812	+++++	0.667574219
cg13767270	37	10	5435419	TUBAL3	2425	-3.04	0.002366	-----	0.831615705	2327	-3.119	0.001814	--+--	0.667574219
cg26861354	37	10	29051899		2416	3.04	0.002366	++++-	0.831615705	2327	-3.119	0.001815	----+	0.667574219
cg12940104	37	6	108439511		2425	-3.04	0.002367	-+---	0.831615705	2327	3.119	0.001815	+++++	0.667574219
cg15900054	37	6	33145396	COL11A2;COL11A2;COL11A2	2424	-3.039	0.00237	-----	0.831615705	2326	3.118	0.001823	++-++	0.667574219
cg26265390	37	6	168867606	SMOC2;SMOC2	2425	-3.039	0.002371	-----	0.831615705	2327	-3.117	0.001824	-----	0.667574219
cg06522772	37	2	106578331		2425	-3.039	0.002373	-----	0.831615705	2327	3.117	0.001826	+++++	0.667574219
cg01716474	37	6	56615274	DST;DST;DST;DST	2422	3.039	0.002377	++++-	0.831615705	2327	-3.117	0.001829	--+--	0.667574219
cg15697852	37	5	140098576	VTRNA1-2	2423	3.038	0.002378	+++++	0.831615705	2326	-3.117	0.00183	-+---	0.667574219
cg23417171	37	7	25703841		2425	-3.038	0.002381	--+-+	0.831615705	2327	-3.116	0.001831	+----	0.667574219
cg09550945	37	16	86806068		2425	-3.038	0.002382	-----	0.831615705	2326	-3.116	0.001832	-----	0.667574219
cg07005523	37	1	107683187	NTNG1;NTNG1;NTNG1	2425	-3.037	0.002386	-+---	0.831615705	2326	3.116	0.001832	-++++	0.667574219
cg05443326	37	5	126853169	PRRC1	2424	-3.037	0.002391	----+	0.831615705	2327	3.116	0.001833	++++-	0.667574219
cg24432193	37	6	102062733	GRIK2;GRIK2;GRIK2	2425	3.037	0.002392	++-+-	0.831615705	2325	-3.116	0.001835	-----	0.667574219
cg20625379	37	22	49976175		2424	-3.036	0.002397	-----	0.831615705	2327	3.116	0.001835	+--++	0.667574219
cg16326335	37	10	485298	DIP2C	2425	3.036	0.002398	++++-	0.831615705	2327	-3.116	0.001836	-----	0.667574219
cg01800262	37	1	54360170	DIO1;DIO1;DIO1;DIO1	2423	-3.036	0.0024	--+--	0.831615705	2323	3.115	0.001837	+++++	0.667574219
cg18958684	37	15	41952429	MGA;MGA	2424	-3.035	0.002403	-+---	0.831615705	2325	-3.115	0.001838	--+-+	0.667574219
cg06929324	37	14	74814251	C14orf115	2425	3.035	0.002404	+++++	0.831615705	2327	3.115	0.001842	+++++	0.667574219
cg14097855	37	9	96215483	FAM120AOS;FAM120AOS;FAM120A	2423	-3.035	0.002405	--+--	0.831615705	2327	-3.114	0.001845	-----	0.667574219
cg09195098	37	6	10529972	GCNT2	2425	3.034	0.00241	+-+++	0.831615705	2327	-3.114	0.001846	--+--	0.667574219
cg20675702	37	10	13200491		2424	3.034	0.002411	-++++	0.831615705	2326	-3.114	0.001848	-+---	0.667574219
cg19803081	37	19	10304766	DNMT1;DNMT1	2424	-3.034	0.002412	----+	0.831615705	2327	-3.113	0.001852	-----	0.667574219
cg26006117	37	8	145822867	KIAA1688	2424	-3.034	0.002413	-----	0.831615705	2326	3.113	0.001852	+-+++	0.667574219
cg04417954	37	15	91073943	CRTC3;CRTC3	2424	-3.034	0.002414	-----	0.831615705	2319	3.113	0.001854	+++++	0.667574219
cg24379742	37	3	194397111		2424	-3.034	0.002415	--+--	0.831615705	2327	-3.113	0.001854	-----	0.667574219
cg14337027	37	17	46803802	HOXB13	2425	-3.034	0.002415	-----	0.831615705	2327	-3.112	0.001857	-----	0.667574219
cg19978312	37	5	179634688	RASGEF1C	2425	3.034	0.002416	+++++	0.831615705	2326	3.112	0.001857	+++++	0.667574219
cg16902746	37	19	5338881	PTPRS;PTPRS;PTPRS;PTPRS	2425	-3.033	0.002418	-+---	0.831615705	2327	-3.112	0.001858	-----	0.667574219
cg23737263	37	2	43328424		2425	-3.033	0.002419	-----	0.831615705	2327	3.111	0.001864	+++++	0.667574219
cg04348296	37	12	120536813	RAB35;RAB35	2424	3.033	0.002421	+++++	0.831615705	2324	3.111	0.001864	+++++	0.667574219
cg20510285	37	6	11263797	NEDD9	2425	-3.033	0.002423	---+-	0.831615705	2326	-3.111	0.001865	-----	0.667574219
cg02915837	37	12	3069243	TEAD4;TEAD4;TEAD4	2425	-3.033	0.002424	-----	0.831615705	2327	-3.111	0.001865	-----	0.667574219
cg24462849	37	12	124831201	NCOR2;NCOR2	2425	-3.032	0.00243	-----	0.831615705	2326	3.111	0.001866	+++++	0.667574219
cg18597485	37	15	90189150	KIF7	2424	-3.032	0.00243	-----	0.831615705	2327	-3.111	0.001866	-----	0.667574219
cg04916416	37	3	30651317	TGFBR2;TGFBR2	2425	3.032	0.002431	++++-	0.831615705	2327	3.11	0.001869	+-+++	0.667574219
cg03998495	37	2	107197949		2425	-3.031	0.002434	--+--	0.831615705	2327	-3.11	0.001869	--+--	0.667574219
cg19172665	37	4	144618119	FREM3	2425	-3.031	0.002434	-----	0.831615705	2327	-3.11	0.001869	--+--	0.667574219
cg19044630	37	9	79521532	PRUNE2	2425	-3.031	0.002438	-----	0.831615705	2327	-3.11	0.00187	-----	0.667574219
cg16085649	37	15	86186011	AKAP13;AKAP13	2422	-3.031	0.002439	----+	0.831615705	2326	-3.11	0.001873	-+---	0.667574219
cg01100322	37	12	96042879		2419	3.031	0.00244	+++++	0.831615705	2327	3.11	0.001873	+-+++	0.667574219
cg27362048	37	11	116661237	APOA5;APOA5	2425	3.03	0.002444	++++-	0.831615705	2324	3.109	0.001878	+++++	0.667574219
cg02073775	37	5	71478626	MAP1B	2425	-3.03	0.002444	-----	0.831615705	2326	-3.109	0.001879	----+	0.667574219
cg09035529	37	11	64335804	SLC22A11	2425	3.03	0.002446	+++++	0.831615705	2325	3.108	0.00188	++++-	0.667574219
cg16280700	37	12	6810427	C12orf53	2425	3.03	0.002446	+-+++	0.831615705	2327	-3.108	0.001882	-----	0.667574219
cg08928882	37	8	77593362	LOC100192378;ZFHX4	2425	3.03	0.002448	++++-	0.831615705	2326	-3.108	0.001884	+----	0.667574219
cg01097325	37	1	12775848	AADACL3;AADACL3	2424	-3.029	0.002453	--+--	0.831615705	2324	-3.108	0.001886	-----	0.667574219
cg00153082	37	3	190435648		2423	3.029	0.002453	+-+++	0.831615705	2327	-3.107	0.001888	----+	0.667574219
cg01179131	37	15	90283552	WDR93	2425	-3.029	0.002454	-----	0.831615705	2327	-3.107	0.001891	--+--	0.667574219
cg06707369	37	19	36400425	TYROBP;TYROBP	2425	-3.029	0.002457	----+	0.831615705	2327	3.107	0.001891	++-++	0.667574219
cg04862097	37	4	2795456	SH3BP2	2425	-3.029	0.002457	-----	0.831615705	2325	-3.106	0.001895	----+	0.667574219
cg13866134	37	1	7569319	CAMTA1	2425	-3.028	0.002461	--+--	0.831615705	2327	3.106	0.001895	+++++	0.667574219
cg20633203	37	8	8239143	PRAGMIN	2425	-3.028	0.002464	-----	0.831615705	2327	-3.106	0.001898	-----	0.667574219
cg12909523	37	1	19217472	ALDH4A1;ALDH4A1;ALDH4A1	2425	-3.027	0.002468	--+--	0.831615705	2327	3.106	0.001898	+++++	0.667574219
cg05617996	37	3	137906122	ARMC8;ARMC8;ARMC8	2425	-3.027	0.00247	---+-	0.831615705	2326	-3.106	0.001898	---+-	0.667574219
cg03625897	37	6	31587864	BAT2	2424	-3.027	0.002471	-+---	0.831615705	2327	3.105	0.001903	+++++	0.667574219
cg18465072	37	17	30327605	SUZ12	2425	-3.027	0.002473	-----	0.831615705	2327	-3.105	0.001904	-----	0.667574219
cg07891080	37	18	76693954		2425	-3.026	0.002475	-----	0.831615705	2326	3.105	0.001905	++++-	0.667574219
cg20115117	37	3	71277910	FOXP1;FOXP1	2421	3.026	0.002477	+++++	0.831615705	2326	3.104	0.001908	++++-	0.667574219
cg13882267	37	3	37493203	ITGA9	2425	-3.024	0.002491	-----	0.831615705	2327	-3.104	0.00191	-----	0.667574219
cg08320674	37	10	126279288	LHPP;LHPP	2424	-3.024	0.002493	--+--	0.831615705	2326	3.104	0.001912	+++++	0.667574219
cg05401839	37	13	112167237		2425	-3.024	0.002495	-----	0.831615705	2327	-3.103	0.001913	-----	0.667574219
cg11227621	37	1	244998656	FAM36A;FAM36A	2425	-3.022	0.00251	-++--	0.831615705	2325	-3.103	0.001915	--+--	0.667574219
cg20132590	37	3	73673893	PDZRN3	2425	-3.022	0.002511	----+	0.831615705	2326	-3.103	0.001916	-----	0.667574219
cg09125623	37	6	168197983	C6orf123	2425	3.022	0.002512	+++++	0.831615705	2326	-3.103	0.001916	--+--	0.667574219
cg22182610	37	17	7233150	NEURL4;NEURL4	2425	-3.022	0.002514	-+--+	0.831615705	2327	3.103	0.001917	++++-	0.667574219
cg16720619	37	4	85423302		2424	-3.021	0.002518	-----	0.831615705	2327	-3.103	0.001918	-----	0.667574219
cg07266144	37	5	131607372	PDLIM4;PDLIM4	2424	3.021	0.002519	+++++	0.831615705	2327	-3.103	0.001918	-----	0.667574219
cg26317111	37	1	64669415	UBE2U	2422	-3.021	0.00252	+----	0.831615705	2327	3.103	0.001918	++-+-	0.667574219
cg08691159	37	16	85635763		2425	-3.021	0.002522	--+--	0.831615705	2326	-3.102	0.00192	-----	0.667574219
cg18501202	37	6	125855421		2425	3.02	0.002525	++-++	0.831615705	2327	-3.102	0.001921	-----	0.667574219
cg03509771	37	8	48091864		2425	-3.02	0.002531	--+-+	0.831615705	2326	-3.102	0.001924	--+-+	0.667833312
cg02434836	37	4	568205		2425	3.019	0.002532	+++++	0.831615705	2327	3.102	0.001925	+++++	0.667833312
cg18066403	37	10	91605652		2423	3.02	0.002532	+-+++	0.831615705	2327	-3.101	0.001931	--+-+	0.66925846
cg22689316	37	15	70316931		2424	-3.019	0.002534	-----	0.831615705	2327	-3.1	0.001933	-----	0.66925846
cg02737738	37	7	70157145	AUTS2;AUTS2	2425	-3.019	0.002536	----+	0.831615705	2327	3.1	0.001934	+++++	0.66925846
cg09074856	37	1	2979817	FLJ42875	2425	3.019	0.002536	+-+++	0.831615705	2327	3.1	0.001938	+-++-	0.669803784
cg09100271	37	8	48675911		2425	3.019	0.002537	+++++	0.831615705	2326	3.099	0.001939	++-+-	0.669803784
cg08178035	37	12	7013863	LRRC23;LRRC23;LRRC23	2425	-3.019	0.002538	-----	0.831615705	2327	-3.099	0.001944	-----	0.669803784
cg18146737	37	1	92946700	GFI1;GFI1;GFI1	2425	-3.019	0.00254	-+---	0.831615705	2326	-3.099	0.001945	----+	0.669803784
cg07525471	37	7	1332973		2424	-3.018	0.002543	-----	0.831615705	2327	-3.098	0.001946	--+--	0.669803784
cg16929077	37	6	31927208	RDBP;SKIV2L	2425	-3.018	0.002544	-----	0.831615705	2327	-3.098	0.001947	-----	0.669803784
cg08214584	37	17	68166140	KCNJ2	2424	-3.017	0.002549	-----	0.831615705	2325	-3.098	0.001947	-----	0.669803784
cg12061236	37	6	151560886	AKAP12	2425	-3.017	0.00255	--+--	0.831615705	2327	-3.097	0.001952	-----	0.670217238
cg02183531	37	2	62113199	CCT4	2421	3.017	0.002556	++++-	0.831615705	2327	-3.097	0.001953	----+	0.670217238
cg08885633	37	10	130298618		2424	3.016	0.002559	+++++	0.831615705	2327	3.097	0.001956	+++++	0.670217238
cg01938514	37	16	18166238		2425	-3.016	0.002565	+----	0.831615705	2327	-3.097	0.001956	----+	0.670217238
cg22041988	37	1	55181385	TTC4	2424	-3.015	0.002566	-----	0.831615705	2327	-3.097	0.001957	-+---	0.670217238
cg26002474	37	20	55669412		2425	-3.015	0.002568	--+--	0.831615705	2327	-3.097	0.001958	-----	0.670217238
cg10490196	37	11	68816451	TPCN2;TPCN2	2425	-3.015	0.00257	----+	0.831615705	2325	-3.096	0.001964	-----	0.6711515
cg10953378	37	1	14024101		2425	-3.015	0.002572	----+	0.831615705	2326	-3.096	0.001964	-----	0.6711515
cg00851532	37	14	64680245	SYNE2;SYNE2;SYNE2	2425	-3.015	0.002573	-----	0.831615705	2327	3.095	0.001966	+++++	0.671276023
cg19167907	37	22	50964993	TYMP;SCO2;SCO2;TYMP;TYMP;SCO2;SCO2	2425	-3.015	0.002574	----+	0.831615705	2327	-3.095	0.001968	--+--	0.671400339
cg14714391	37	5	76010444	F2R	2425	-3.015	0.002574	--+--	0.831615705	2327	-3.094	0.001978	-----	0.673570721
cg17973385	37	1	6958900	CAMTA1	2425	-3.014	0.002575	--+-+	0.831615705	2327	3.093	0.001982	+++++	0.673570721
cg23839180	37	2	16805111	FAM49A	2425	-3.014	0.002575	----+	0.831615705	2326	-3.093	0.001983	----+	0.673570721
cg00355447	37	6	30292220	HCG18;HCG18	2422	3.014	0.002577	+++++	0.831615705	2326	3.092	0.001985	+--++	0.673570721
cg10193711	37	14	22917797		2424	-3.014	0.002579	-----	0.831615705	2323	-3.092	0.001988	-----	0.673570721
cg15059548	37	7	47344634	TNS3	2425	3.014	0.002579	+++++	0.831615705	2327	-3.092	0.001991	-----	0.673570721
cg16079958	37	5	71404742	MAP1B	2425	3.014	0.002579	++-++	0.831615705	2327	3.091	0.001992	+++++	0.673570721
cg06164608	37	8	12990437	DLC1;DLC1	2423	-3.013	0.002583	-+---	0.831615705	2327	-3.091	0.001993	----+	0.673570721
cg23063913	37	7	100728792	TRIM56;TRIM56	2425	-3.013	0.00259	-----	0.831615705	2325	3.091	0.001994	++++-	0.673570721
cg13165240	37	17	3715743	C17orf85;C17orf85	2425	3.012	0.002593	+++++	0.831615705	2327	3.091	0.001995	++-++	0.673570721
cg08698159	37	17	27294743	SEZ6;SEZ6	2424	3.012	0.002594	+++++	0.831615705	2327	-3.091	0.001996	-----	0.673570721
cg22109694	37	15	26360852		2425	-3.012	0.002596	--+--	0.831615705	2326	3.091	0.001997	+++++	0.673570721
cg04215703	37	10	102826625		2424	-3.012	0.002596	----+	0.831615705	2327	-3.09	0.002002	-----	0.673570721
cg14188428	37	19	19625761	TSSK6;NDUFA13	2422	3.012	0.002598	++++-	0.831615705	2326	3.089	0.002007	++-++	0.673570721
cg23408913	37	4	77870882	11-Sep	2423	-3.011	0.0026	-----	0.831615705	2326	-3.089	0.002009	--+--	0.673570721
cg24689177	37	7	137230873	DGKI	2425	3.011	0.002601	+++++	0.831615705	2325	-3.089	0.002009	--+--	0.673570721
cg09632907	37	4	54969963		2425	3.011	0.002602	+++++	0.831615705	2325	3.089	0.00201	+++++	0.673570721
cg25691026	37	19	8670586	ADAMTS10	2425	-3.011	0.002604	-----	0.831615705	2327	-3.088	0.002014	-----	0.673570721
cg09205945	37	7	137662133	CREB3L2	2424	3.011	0.002606	+++++	0.831615705	2326	-3.088	0.002015	-----	0.673570721
cg18985499	37	8	141034345	TRAPPC9;TRAPPC9	2424	3.011	0.002607	+++++	0.831615705	2324	3.088	0.002018	+++++	0.673570721
cg10819981	37	6	167756099	TTLL2	2425	-3.009	0.002617	--+--	0.831615705	2327	-3.087	0.002019	----+	0.673570721
cg26540535	37	10	63555356		2421	3.009	0.002619	++++-	0.831615705	2327	-3.087	0.002019	--+--	0.673570721
cg21137236	37	4	113333072	ALPK1;ALPK1	2424	-3.009	0.00262	-----	0.831615705	2327	-3.087	0.002021	--+--	0.673570721
cg03342543	37	2	241715115	KIF1A	2425	-3.009	0.002622	--+-+	0.831615705	2324	3.087	0.002022	+++++	0.673570721
cg21865039	37	13	31773952	B3GALTL	2425	3.009	0.002622	++-+-	0.831615705	2327	-3.087	0.002023	----+	0.673570721
cg12430776	37	21	19191096	C21orf91;C21orf91;C21orf91	2425	-3.009	0.002623	-----	0.831615705	2141	-3.087	0.002023	--?--	0.673570721
cg09126794	37	8	1879551	ARHGEF10	2425	3.009	0.002624	+++++	0.831615705	2327	3.087	0.002025	+++++	0.673570721
cg04305621	37	17	73084263	SLC16A5	2425	-3.008	0.002628	-----	0.831615705	2327	-3.086	0.002025	-+--+	0.673570721
cg13342360	37	7	128488920	FLNC;FLNC	2425	-3.008	0.002628	-----	0.831615705	2327	3.086	0.002028	+--+-	0.673570721
cg17292758	37	19	49636594	PPFIA3	2425	3.008	0.002629	+++++	0.831615705	2327	-3.085	0.002034	-----	0.673570721
cg06889975	37	8	22558722		2425	-3.008	0.00263	--+--	0.831615705	2327	-3.085	0.002035	---+-	0.673570721
cg01813738	37	6	1706830	GMDS	2229	-3.008	0.002631	--?--	0.831615705	2326	-3.085	0.002036	----+	0.673570721
cg08107987	37	1	3377869	ARHGEF16	2425	-3.008	0.002632	--+--	0.831615705	2327	-3.085	0.002036	-----	0.673570721
cg13440795	37	8	10210267	MSRA;MSRA;MSRA	2424	3.008	0.002632	++++-	0.831615705	2326	-3.085	0.002037	-----	0.673570721
cg16107224	37	4	4544010	STX18	2424	-3.007	0.002634	-----	0.831615705	2327	3.084	0.002041	+++++	0.673570721
cg26309964	37	19	33729864		2424	3.007	0.002636	++++-	0.831615705	2326	3.084	0.002041	+--++	0.673570721
cg11598005	37	8	11665962	FDFT1	2425	3.007	0.002637	+-+++	0.831615705	2324	-3.084	0.002042	-----	0.673570721
cg12983578	37	17	79921776		2425	-3.007	0.002637	-----	0.831615705	2326	3.084	0.002042	-+++-	0.673570721
cg03316881	37	10	49515028		2424	-3.007	0.002639	----+	0.831615705	2327	3.084	0.002044	+++++	0.673570721
cg26128129	37	4	3235589	HTT	2229	-3.007	0.002641	-+?--	0.831615705	2325	3.084	0.002044	+--++	0.673570721
cg02283643	37	8	70378740	SULF1;SULF1	2425	-3.006	0.002645	-+---	0.831615705	2327	-3.084	0.002044	-----	0.673570721
cg21200337	37	19	7931874		2425	3.006	0.002645	+++++	0.831615705	2327	-3.084	0.002044	-----	0.673570721
cg04479212	37	3	37495166	ITGA9	2425	3.006	0.002646	++-++	0.831615705	2326	-3.083	0.002049	-----	0.673570721
cg12161935	37	2	214148		2424	3.006	0.002646	+++++	0.831615705	2327	-3.082	0.002054	----+	0.673570721
cg09272629	37	14	78174293	ALKBH1;C14orf156	2425	-3.006	0.002646	--+--	0.831615705	2095	-3.082	0.002055	----?	0.673570721
cg02749105	37	19	58879056	ZNF837;ZNF837	2425	3.006	0.002647	+++++	0.831615705	2326	-3.082	0.002055	----+	0.673570721
cg17653411	37	2	112908185	FBLN7;FBLN7	2425	-3.006	0.002647	-----	0.831615705	2325	-3.082	0.002056	-----	0.673570721
cg03257916	37	21	45744181	PFKL;PFKL	2423	-3.006	0.002648	--+--	0.831615705	2327	3.082	0.002058	++-++	0.673570721
cg17213713	37	7	37617628		2424	3.006	0.00265	+-+++	0.831615705	2327	3.082	0.002058	++-++	0.673570721
cg14443090	37	16	3184942	ZNF213;ZNF213	2425	-3.005	0.002652	-----	0.831615705	2327	3.081	0.00206	+++++	0.673570721
cg27646908	37	12	72332608	TPH2	2425	-3.005	0.002653	-----	0.831615705	2327	-3.081	0.00206	-----	0.673570721
cg19281595	37	15	25483498	SNORD115-38	2425	3.005	0.002654	+-++-	0.831615705	2327	3.081	0.002062	+++++	0.673570721
cg20960392	37	1	65617331	AK3L1;AK3L1;AK3L1	2425	3.005	0.002655	+++++	0.831615705	2326	-3.081	0.002064	--+--	0.673570721
cg14238325	37	6	43276781	CRIP3	2424	3.005	0.002658	+++++	0.831615705	2327	3.081	0.002065	-++++	0.673570721
cg16100721	37	11	102300650	TMEM123	2425	-3.004	0.002661	-----	0.831615705	2326	-3.08	0.002067	-----	0.673570721
cg02871891	37	16	27228679	JMJD5;JMJD5	2425	-3.004	0.002661	--+--	0.831615705	2327	-3.08	0.002067	-----	0.673570721
cg23820560	37	22	26137738	MYO18B	2425	-3.003	0.002672	+----	0.831615705	2327	3.08	0.00207	++-++	0.673570721
cg24932525	37	5	1840632		2425	-3.003	0.002673	--+--	0.831615705	2326	-3.08	0.002071	--+-+	0.673570721
cg05722427	37	5	137688090	KDM3B	2424	-3.003	0.002673	-----	0.831615705	2326	-3.079	0.002074	+----	0.673570721
cg04960941	37	16	68056948	DDX28;DUS2L	2425	3.003	0.002675	+++++	0.831615705	2327	-3.079	0.002075	-----	0.673570721
cg11691454	37	7	41968248		2425	3.002	0.002679	+-+++	0.831615705	2327	-3.079	0.002075	--+--	0.673570721
cg20153124	37	8	104897821	RIMS2;RIMS2	2423	-3.002	0.002681	--+--	0.831615705	2327	-3.079	0.002077	-----	0.673570721
cg12224633	37	6	34393398	RPS10	2424	-3.002	0.002682	----+	0.831615705	2326	-3.079	0.00208	-----	0.673570721
cg22527280	37	11	64577427	MEN1;MEN1;MEN1;MEN1;MEN1;MEN1;MEN1	2425	-3.001	0.002687	----+	0.831615705	2327	-3.078	0.002081	-----	0.673570721
cg12731838	37	11	7914544		2425	3.001	0.00269	+-+++	0.831615705	2327	-3.078	0.002083	--+-+	0.673570721
cg02108645	37	8	144303773		2425	-3.001	0.00269	----+	0.831615705	2327	3.078	0.002084	+++++	0.673570721
cg14185547	37	8	145497339	BOP1	2424	3.001	0.002691	++++-	0.831615705	2327	-3.078	0.002085	-----	0.673570721
cg14557189	37	1	27114317	PIGV	2425	-3.001	0.002692	-+---	0.831615705	2326	3.078	0.002087	+++++	0.673570721
cg20453264	37	5	131705742	SLC22A5	2425	-3	0.002696	-+---	0.831615705	2327	-3.077	0.002089	--+-+	0.673570721
cg21931263	37	5	67715050		2424	3	0.002696	+++++	0.831615705	2327	3.076	0.002096	+++++	0.673570721
cg19176363	37	15	75182351	MPI	2422	-3	0.002698	-----	0.831615705	2326	-3.076	0.002096	-----	0.673570721
cg00183606	37	2	84517474	LOC388965	2423	3	0.002698	+++++	0.831615705	2327	-3.076	0.002097	-----	0.673570721
cg02997735	37	19	44096738	IRGQ	2423	-3	0.002701	--+--	0.831615705	2327	-3.076	0.002098	---++	0.673570721
cg18368297	37	13	95364928	SOX21	2424	-2.999	0.002705	-----	0.831615705	2327	-3.076	0.002099	-----	0.673570721
cg04149335	37	14	24025152	THTPA;THTPA;THTPA	2424	2.999	0.002707	++-++	0.831615705	2327	-3.075	0.002102	-++--	0.673570721
cg27010645	37	5	80597288	RNU5E;ZCCHC9;ZCCHC9;RNU5D;ZCCHC9	2425	-2.999	0.002707	-----	0.831615705	2327	-3.075	0.002105	-----	0.673570721
cg17423419	37	7	100822607	C7orf52	2040	2.999	0.002708	+?+++	0.831615705	2327	-3.075	0.002107	-----	0.673570721
cg22321327	37	11	47639458	MTCH2	2423	2.999	0.00271	+++++	0.831615705	2327	3.075	0.002108	+++++	0.673570721
cg16113905	37	8	1411699		2425	-2.999	0.002711	--+--	0.831615705	2141	-3.074	0.002109	--?--	0.673570721
cg15170783	37	11	76494226	TSKU	2422	2.999	0.002711	++-++	0.831615705	2327	-3.074	0.002111	-----	0.673570721
cg14225450	37	6	169637832	THBS2	2424	-2.998	0.002714	-----	0.831615705	2327	3.074	0.002113	+++++	0.673570721
cg00519829	37	10	99696219	CRTAC1	2424	-2.998	0.002714	--+--	0.831615705	2326	-3.073	0.002116	-----	0.673570721
cg24279744	37	3	10408402	ATP2B2;ATP2B2	2425	2.998	0.002715	-++++	0.831615705	2327	3.073	0.002119	+++++	0.673570721
cg00435723	37	16	89245659	CDH15	2425	-2.998	0.002718	--+--	0.831615705	2324	-3.073	0.002121	--+-+	0.673570721
cg08414676	37	15	45314943	SORD	2425	2.998	0.002718	+++++	0.831615705	2322	-3.073	0.002122	----+	0.673570721
cg22400703	37	2	68545995	CNRIP1;CNRIP1	2425	2.998	0.00272	++-++	0.831615705	2327	-3.073	0.002122	-+--+	0.673570721
cg17153138	37	6	130005350	ARHGAP18	2424	-2.998	0.00272	--+--	0.831615705	2326	-3.072	0.002124	-----	0.673570721
cg26104083	37	6	1606394		2425	-2.998	0.002721	-----	0.831615705	2326	3.072	0.002126	+-+++	0.673570721
cg02743050	37	15	57999273	GRINL1A;GCOM1;GRINL1A;GCOM1;GRINL1A	2425	-2.997	0.002725	-+--+	0.831615705	2327	3.071	0.002133	+++++	0.673570721
cg02780295	37	5	140855463	PCDHGA4;PCDHGA12;PCDHGA11;PCDHGA11;PCDHGA9;PCDHGA1;PCDHGB1;PCDHGC3;PCDHGB6;PCDHGB3;PCDHGB7;PCDHGC3;PCDHGA6;PCDHGA8;PCDHGA10;PCDHGA5;PCDHGB4;PCDHGA3;PCDHGC3;PCDHGA2;PCDHGA7;PCDHGB2;PCDHGB5	2425	-2.997	0.002725	-----	0.831615705	2327	3.071	0.002134	+++++	0.673570721
cg17954482	37	1	226070448	TMEM63A	2425	-2.997	0.002725	----+	0.831615705	2327	-3.07	0.002139	-----	0.673570721
cg21248130	37	6	31670463	BAT5	2425	-2.997	0.002727	--+--	0.831615705	2326	-3.07	0.002141	-----	0.673570721
cg10017167	37	16	30683065		2424	-2.997	0.002729	-----	0.831615705	2327	3.07	0.002143	+++++	0.673570721
cg21402921	37	15	27112305	GABRA5;GABRA5;GABRA5	2425	2.997	0.00273	+++++	0.831615705	2141	-3.07	0.002143	--?--	0.673570721
cg20917338	37	14	62440685		2425	-2.996	0.002739	-----	0.831615705	2326	-3.07	0.002143	-----	0.673570721
cg24358785	37	6	160783793	SLC22A3	2425	2.996	0.00274	++-++	0.831615705	2327	-3.07	0.002143	-----	0.673570721
cg22364890	37	7	2953836	CARD11	2423	-2.995	0.002741	--+--	0.831615705	2327	-3.069	0.002144	--+--	0.673570721
cg17440909	37	13	28896157	FLT1	2425	2.995	0.002741	++++-	0.831615705	2326	-3.069	0.002146	--+--	0.673570721
cg04949206	37	2	176971971	HOXD11	2424	-2.995	0.002742	----+	0.831615705	2327	-3.069	0.002149	+----	0.673570721
cg14967768	37	12	118455085	RFC5;RFC5;RFC5;RFC5	2424	-2.995	0.002743	-----	0.831615705	2327	-3.069	0.002149	--+--	0.673570721
cg15166590	37	11	47607809	FAM180B	2425	2.995	0.002745	+++++	0.831615705	2327	-3.069	0.002149	--+--	0.673570721
cg13523232	37	17	20905685	USP22	2425	2.995	0.002746	++++-	0.831615705	2326	3.069	0.00215	++++-	0.673570721
cg01647314	37	1	23280066		2421	2.994	0.002754	++-+-	0.831615705	2327	-3.068	0.002153	+---+	0.673570721
cg23636571	37	6	32828996		2424	-2.994	0.002757	----+	0.831615705	2326	-3.068	0.002153	-----	0.673570721
cg15889548	37	12	52641212	KRT7	2425	2.994	0.002757	+++++	0.831615705	2327	3.068	0.002153	+++++	0.673570721
cg18104919	37	5	7851396	C5orf49	2425	-2.994	0.002757	-+---	0.831615705	2326	-3.068	0.002154	----+	0.673570721
cg19678270	37	3	180630780	FXR1;FXR1;FXR1	2425	-2.993	0.002762	-----	0.831615705	2326	3.068	0.002155	++-++	0.673570721
cg01670896	37	8	1933522	KBTBD11	2424	-2.993	0.002762	+----	0.831615705	2327	-3.068	0.002157	-----	0.673570721
cg25877436	37	13	27998191	GTF3A	2425	2.993	0.002762	+++++	0.831615705	2326	-3.068	0.002157	-----	0.673570721
cg11737871	37	1	12834742	PRAMEF12	2425	-2.993	0.002765	----+	0.831615705	2327	-3.067	0.002159	----+	0.673570721
cg01209987	37	11	1140358		2425	-2.993	0.002766	--+--	0.831615705	2324	3.067	0.002161	+++++	0.673570721
cg20595490	37	2	149215642	MBD5	2229	-2.992	0.002768	--?--	0.831615705	2327	-3.067	0.002163	-----	0.673570721
cg27301249	37	20	44718793	NCOA5	2425	-2.992	0.002771	----+	0.831615705	2327	-3.067	0.002163	--+--	0.673570721
cg02760280	37	1	21993555	RAP1GAP;RAP1GAP	2425	-2.992	0.002774	-----	0.831615705	2327	-3.067	0.002165	--+-+	0.673570721
cg08448589	37	8	69242921		2425	-2.992	0.002775	-----	0.831615705	2327	-3.066	0.002168	-----	0.673570721
cg23483512	37	17	75884327		2425	2.991	0.002778	++++-	0.831615705	2323	-3.066	0.00217	-----	0.673570721
cg14045803	37	11	72492461	STARD10	2424	-2.991	0.00278	-----	0.831615705	2327	-3.066	0.00217	--+--	0.673570721
cg15548588	37	2	19562889		2425	-2.991	0.002782	-----	0.831615705	2327	-3.066	0.002171	-----	0.673570721
cg23939673	37	14	103736513		2425	2.991	0.002783	+++++	0.831615705	2327	3.065	0.002176	+++++	0.673570721
cg19586645	37	17	73266642	MIF4GD	2425	-2.991	0.002784	-+--+	0.831615705	2325	3.065	0.002176	+++++	0.673570721
cg14503815	37	9	96674333		2424	-2.989	0.002795	----+	0.831615705	2327	3.065	0.00218	+++++	0.673570721
cg07475890	37	11	64013837	PPP1R14B	2424	-2.989	0.002795	-----	0.831615705	2327	-3.064	0.002182	-----	0.673570721
cg07896735	37	9	124030508	GSN;GSN;GSN;GSN;GSN;GSN;GSN	2425	-2.989	0.002797	-----	0.831615705	2326	-3.064	0.002184	----+	0.673570721
cg16099687	37	12	96839959		2425	-2.989	0.002798	-----	0.831615705	2327	-3.064	0.002185	+-+--	0.673570721
cg18805894	37	8	57907010	IMPAD1	2422	2.988	0.002804	++++-	0.831615705	2327	-3.064	0.002185	--+--	0.673570721
cg16711986	37	11	47359958	MYBPC3	2424	-2.988	0.002804	+----	0.831615705	2327	-3.064	0.002185	----+	0.673570721
cg07151039	37	15	76628892	ISL2	2425	2.988	0.002806	+++++	0.831615705	2327	-3.064	0.002185	-----	0.673570721
cg15616849	37	13	103451437	BIVM;BIVM;KDELC1;BIVM;BIVM	2425	-2.988	0.002806	-+---	0.831615705	2327	-3.064	0.002186	-----	0.673570721
cg24154132	37	14	103367632	TRAF3;TRAF3;TRAF3	2425	-2.988	0.002806	-----	0.831615705	2327	-3.063	0.002189	-----	0.673570721
cg23725394	37	2	25057656	ADCY3	2422	-2.988	0.002809	--+--	0.831615705	2326	3.063	0.00219	+++++	0.673570721
cg21578543	37	4	155312795	DCHS2;DCHS2	2423	-2.988	0.002809	+----	0.831615705	2327	-3.063	0.00219	-+---	0.673570721
cg06012804	37	3	193849318		2425	-2.988	0.002809	-+---	0.831615705	2327	-3.063	0.002191	----+	0.673570721
cg00307685	37	1	92415524	BRDT	2425	-2.988	0.00281	-----	0.831615705	2327	-3.062	0.002196	-----	0.674602532
cg20106907	37	3	133525036	SRPRB	2425	-2.988	0.002811	----+	0.831615705	2327	-3.062	0.0022	-----	0.675325833
cg18075755	37	4	15429967	C1QTNF7;C1QTNF7;C1QTNF7	2425	2.987	0.002814	+++++	0.831615705	2327	3.061	0.002207	+++++	0.676264142
cg17913451	37	14	58619030	C14orf37	2425	-2.987	0.002815	----+	0.831615705	2326	3.061	0.002208	++++-	0.676264142
cg19693403	37	3	119962884	GPR156;GPR156	2425	-2.987	0.002816	--+--	0.831615705	2327	3.061	0.002208	+-+++	0.676264142
cg14354820	37	8	41691767	ANK1	2425	-2.987	0.002817	-----	0.831615705	2327	-3.06	0.002213	-----	0.676294702
cg16275172	37	15	52121933	TMOD3;TMOD3	2425	-2.987	0.002817	----+	0.831615705	2327	3.06	0.002214	+-+++	0.676294702
cg07855456	37	19	43912227	TEX101	2424	2.987	0.002818	+++++	0.831615705	2327	-3.06	0.002214	-----	0.676294702
cg02623114	37	8	145015122	PLEC1;PLEC1;PLEC1;PLEC1;PLEC1;PLEC1;PLEC1;PLEC1	2425	2.987	0.002818	+++++	0.831615705	2327	-3.059	0.002218	--+--	0.676294702
cg00318166	37	4	190230730		2423	2.987	0.002819	++-++	0.831615705	2326	-3.059	0.002221	--+--	0.676294702
cg27097018	37	6	6320614	F13A1	2424	-2.986	0.002824	----+	0.831615705	2327	3.059	0.002221	+++-+	0.676294702
cg13816414	37	12	130935796	RIMBP2	2425	2.986	0.002824	+++++	0.831615705	2327	-3.059	0.002222	-----	0.676294702
cg19639479	37	1	1374669	VWA1;VWA1	2425	2.986	0.002826	+++++	0.831615705	2327	-3.059	0.002222	-----	0.676294702
cg10948340	37	2	65357305	RAB1A;RAB1A;RAB1A;RAB1A	2425	2.986	0.002828	++-++	0.831615705	2326	-3.059	0.002224	--+-+	0.676294702
cg17265358	37	4	781272	CPLX1	2425	-2.986	0.002829	-----	0.831615705	2325	-3.058	0.002227	-+---	0.676294702
cg21303428	37	7	5112654	LOC389458	2425	2.985	0.002834	+++++	0.831615705	2327	3.058	0.002228	+++++	0.676294702
cg24866923	37	15	54051239	WDR72	2424	-2.985	0.002835	--+-+	0.831615705	2327	-3.058	0.00223	-----	0.676294702
cg12595026	37	5	1565222		2425	-2.985	0.002835	-----	0.831615705	2327	3.057	0.002234	+++++	0.676294702
cg09504352	37	12	58146286	CDK4	2424	-2.984	0.002843	-----	0.831615705	2327	3.057	0.002235	+++++	0.676294702
cg14855367	37	3	191048308	UTS2D;CCDC50;CCDC50;UTS2D	2425	2.984	0.002843	+++++	0.831615705	2141	-3.057	0.002236	--?--	0.676294702
cg26884787	37	16	88543447	ZFPM1	2425	-2.984	0.002843	--+--	0.831615705	2326	-3.057	0.002237	-----	0.676294702
cg15707455	37	1	28157011	PPP1R8;PPP1R8;PPP1R8	2424	-2.984	0.002843	-----	0.831615705	2327	-3.057	0.002238	-----	0.676294702
cg25901897	37	10	120843975		2421	2.984	0.002845	++-++	0.831615705	2327	3.056	0.00224	++++-	0.676294702
cg07676273	37	5	111755053	EPB41L4A;FLJ11235	2425	-2.984	0.002849	-----	0.831615705	2327	-3.056	0.002242	--+-+	0.676294702
cg03832162	37	2	145281739		2425	-2.983	0.002851	-----	0.831615705	2327	3.056	0.002242	+++++	0.676294702
cg25823578	37	14	52781312	PTGER2	2424	-2.983	0.002852	-+---	0.831615705	2327	3.056	0.002244	+++++	0.676294702
cg13021384	37	15	50474754	SLC27A2;SLC27A2	2425	-2.983	0.002852	----+	0.831615705	2327	-3.056	0.002245	-----	0.676294702
cg09713872	37	9	37592701	TOMM5;TOMM5;TOMM5	2425	-2.982	0.002861	-----	0.831615705	2326	-3.056	0.002246	--+--	0.676294702
cg15437612	37	22	39928986	RPS19BP1	2425	-2.982	0.002865	-----	0.831615705	2327	3.055	0.002248	+-+++	0.676400665
cg27434467	37	10	101686326	NCRNA00093;DNMBP	2425	-2.981	0.00287	-----	0.831615705	2327	-3.055	0.002254	--+--	0.677618312
cg06610559	37	17	74554360	SNORD1C	2424	-2.981	0.002872	-+---	0.831615705	2326	3.054	0.002256	++++-	0.677618312
cg00013369	37	1	192857594		2424	-2.981	0.002873	--+-+	0.831615705	2326	-3.054	0.002257	+---+	0.677618312
cg14890631	37	8	42772400	HOOK3	2425	-2.981	0.002874	--+--	0.831615705	2324	3.053	0.002262	++++-	0.678427111
cg02224749	37	3	8543211	LMCD1	2425	-2.981	0.002874	-----	0.831615705	2322	3.053	0.002263	+++++	0.678427111
cg26296969	37	6	160206205	TCP1;TCP1	2423	2.98	0.002883	+++++	0.831615705	2327	3.053	0.002267	+++++	0.679130198
cg01129459	37	14	60386828		2424	-2.98	0.002884	----+	0.831615705	2325	3.052	0.002272	+++++	0.679244009
cg19363546	37	11	120110701	POU2F3	2425	-2.979	0.002889	-----	0.831615705	2325	3.052	0.002272	++-++	0.679244009
cg03580107	37	1	1854473		2424	2.979	0.002889	+-+++	0.831615705	2327	-3.052	0.002273	----+	0.679244009
cg14458619	37	9	8858644	PTPRD;PTPRD	2425	2.979	0.00289	++-++	0.831615705	2325	-3.052	0.002274	-----	0.679244009
cg05230392	37	17	55976522	CUEDC1	2425	-2.979	0.00289	-----	0.831615705	2327	-3.051	0.002279	-----	0.679407404
cg15371801	37	2	232348684		2423	2.979	0.002891	++++-	0.831615705	2327	-3.051	0.002282	-----	0.679407404
cg02434541	37	11	34377618	ABTB2	2423	2.979	0.002892	+++++	0.831615705	2326	-3.051	0.002283	-----	0.679407404
cg08463231	37	15	78103228		2425	-2.979	0.002892	---++	0.831615705	2326	3.051	0.002284	+++++	0.679407404
cg04070215	37	12	110267916	TRPV4;TRPV4	2425	-2.979	0.002892	-----	0.831615705	2327	-3.05	0.002285	-----	0.679407404
cg24079381	37	17	77115473	HRNBP3	2425	-2.978	0.002898	----+	0.831615705	2327	3.05	0.002288	++++-	0.679407404
cg00783877	37	2	65955222		2425	2.978	0.002902	+-+++	0.831615705	2327	-3.05	0.002289	--+--	0.679407404
cg18073514	37	19	1065728	HMHA1	2425	2.978	0.002903	+++++	0.831615705	2327	-3.05	0.002291	--+--	0.679407404
cg12363404	37	20	43001703	HNF4A;HNF4A;HNF4A	2424	2.978	0.002903	+++++	0.831615705	2327	-3.049	0.002292	--+--	0.679407404
cg09058748	37	2	87035698	CD8A	2425	-2.978	0.002903	-----	0.831615705	2327	-3.049	0.002294	-----	0.679407404
cg26040060	37	17	76676794	CYTH1;CYTH1	2425	-2.978	0.002905	--+--	0.831615705	2327	3.049	0.002299	-++++	0.679407404
cg19008877	37	10	78157854	C10orf11	2424	2.977	0.002907	+++++	0.831615705	2327	-3.049	0.002299	-----	0.679407404
cg19232991	37	15	91063744		2424	2.977	0.002909	++++-	0.831615705	2327	-3.048	0.0023	-----	0.679407404
cg04141459	37	3	183852329	EIF2B5	2425	-2.977	0.002914	-----	0.831615705	2327	-3.049	0.0023	-----	0.679407404
cg03228974	37	6	30067855		2425	2.977	0.002915	+++++	0.831615705	2327	-3.048	0.002303	-----	0.679407404
cg01989157	37	22	40742702	ADSL;ADSL	2424	-2.976	0.002923	-+---	0.831615705	2327	3.048	0.002304	++-++	0.679407404
cg15827818	37	8	146125805	ZNF250;ZNF250	2040	-2.975	0.002926	-?---	0.831615705	2327	-3.048	0.002305	--+--	0.679407404
cg06962684	37	18	34839039	BRUNOL4;BRUNOL4;BRUNOL4;BRUNOL4	2425	2.975	0.002926	+-+++	0.831615705	2327	-3.048	0.002305	--+-+	0.679407404
cg01775082	37	1	40157480	HPCAL4	2425	-2.975	0.002926	-----	0.831615705	2327	-3.048	0.002306	-----	0.679407404
cg09084391	37	5	346247	AHRR	2425	-2.975	0.002928	+----	0.831615705	2327	3.047	0.002312	++-++	0.679619628
cg27450153	37	7	42007440	GLI3	2424	2.975	0.002929	+--+-	0.831615705	2327	-3.047	0.002314	---+-	0.679619628
cg21027282	37	14	68816721	RAD51L1;RAD51L1;RAD51L1	2423	2.975	0.002932	+++++	0.831615705	2327	3.047	0.002314	+++++	0.679619628
cg05314420	37	2	95690169	MAL;MAL;MAL;MAL	2424	2.975	0.002934	+++++	0.831615705	2327	-3.047	0.002314	--+--	0.679619628
cg14835138	37	10	7573552		2425	2.974	0.002935	+++++	0.831615705	2327	3.047	0.002315	+++++	0.679619628
cg14053997	37	9	133358531	ASS1;ASS1	2425	-2.974	0.002936	--++-	0.831615705	2326	3.046	0.002321	+++++	0.68040766
cg25873514	37	17	81014413		2425	-2.974	0.002936	-----	0.831615705	2327	-3.046	0.002321	----+	0.68040766
cg07724433	37	4	147443257	SLC10A7;SLC10A7	2424	-2.974	0.002938	-----	0.831615705	2327	-3.046	0.002323	-----	0.680415391
cg25952581	37	7	27170961	HOXA4	2425	-2.974	0.002938	-----	0.831615705	2327	-3.045	0.002325	-----	0.680415391
cg20212339	37	8	28908912	HMBOX1;HMBOX1	2419	2.974	0.002941	+++++	0.831615705	2327	3.045	0.002326	+++++	0.680415391
cg25143871	37	12	117624653	FBXO21;FBXO21	2423	2.974	0.002942	+++++	0.831615705	2327	3.044	0.002332	++++-	0.681298794
cg07374121	37	1	9711632	PIK3CD	2425	-2.973	0.002945	-+--+	0.831615705	2327	-3.044	0.002333	--+--	0.681298794
cg02102103	37	9	17135705	CNTLN;CNTLN	2425	-2.973	0.002945	-----	0.831615705	2324	-3.044	0.002334	--+--	0.681298794
cg22367727	37	3	114102609	ZBTB20;ZBTB20;ZBTB20;ZBTB20;ZBTB20;ZBTB20;ZBTB20	2424	-2.973	0.002946	--+--	0.831615705	2327	-3.044	0.002338	+----	0.681496989
cg02577963	37	19	5041570	KDM4B	2425	-2.973	0.002949	-----	0.831615705	2327	-3.044	0.002338	-----	0.681496989
cg12297590	37	6	158080750	ZDHHC14;ZDHHC14	2424	-2.973	0.002949	--+--	0.831615705	2327	-3.043	0.002342	---+-	0.681694621
cg23349767	37	19	15482099	AKAP8	2425	-2.973	0.002949	-----	0.831615705	2327	-3.043	0.002342	-----	0.681694621
cg09373025	37	20	62571664	UCKL1	2425	-2.973	0.002949	-----	0.831615705	2327	3.043	0.002344	+++++	0.681793227
cg04819580	37	7	150635526		2424	-2.973	0.002952	-----	0.831615705	2327	-3.042	0.002346	----+	0.681891694
cg20818262	37	8	73480145	KCNB2	2424	-2.973	0.002953	-----	0.831615705	2327	3.042	0.002348	++-++	0.681990021
cg25798112	37	3	141595103	ATP1B3	2425	2.972	0.002954	++++-	0.831615705	2326	-3.041	0.002355	--+--	0.68353946
cg10585379	37	6	33286540	ZBTB22;DAXX;DAXX;ZBTB22;DAXX;DAXX	2425	-2.972	0.002955	-----	0.831615705	2327	-3.041	0.002358	-----	0.68373337
cg16784555	37	15	41708739	RTF1	2425	-2.972	0.002956	-----	0.831615705	2327	-3.041	0.002359	-----	0.68373337
cg17809632	37	2	27435717	SLC5A6;C2orf28;SLC5A6;C2orf28;C2orf28	2421	-2.972	0.002957	-----	0.831615705	2326	-3.04	0.002362	-----	0.684119756
cg27603915	37	11	20692113	NELL1;NELL1	2425	2.972	0.002963	+++++	0.831615705	2326	-3.04	0.002364	-----	0.684216165
cg08274369	37	16	70488473	FUK	2425	2.971	0.002967	+++++	0.831615705	2327	-3.04	0.002369	-+---	0.685180121
cg15405028	37	17	20945555	USP22	2425	-2.971	0.002967	-----	0.831615705	2324	3.039	0.002371	+++++	0.685275648
cg21019820	37	3	49059209	MIR191;NDUFAF3;NDUFAF3;NDUFAF3;NDUFAF3;NDUFAF3;NDUFAF3;DALRD3	2425	-2.971	0.002967	-----	0.831615705	2327	3.039	0.002375	++++-	0.68592064
cg02880679	37	17	49295615	MBTD1	2422	2.971	0.002968	+++++	0.831615705	2327	3.038	0.002381	+++++	0.68592064
cg13349179	37	6	134373485	SLC2A12	2425	-2.971	0.002972	-----	0.831615705	2327	-3.038	0.002382	----+	0.68592064
cg09114581	37	6	32077103	TNXB;TNXB	2424	2.971	0.002972	++-++	0.831615705	2325	3.038	0.002385	+-+++	0.68592064
cg08575696	37	12	121087382	CABP1;CABP1;CABP1	2425	2.971	0.002973	++++-	0.831615705	2327	-3.038	0.002385	-----	0.68592064
cg15544596	37	19	4683273	DPP9	2425	-2.97	0.002975	-----	0.831615705	2327	-3.037	0.002389	-----	0.68592064
cg06866423	37	6	90926672	BACH2;BACH2	2423	2.97	0.002978	+++++	0.831615705	2326	-3.037	0.002389	-----	0.68592064
cg24932585	37	19	12666317		2425	2.97	0.002981	+++++	0.831615705	2327	3.036	0.002394	+++++	0.68592064
cg14006239	37	9	133970439	AIF1L	2425	-2.969	0.002983	-----	0.831615705	2327	3.036	0.002395	+++++	0.68592064
cg04275506	37	1	12445337	VPS13D;VPS13D	2425	2.969	0.002987	+++++	0.831615705	2327	-3.036	0.002396	-+---	0.68592064
cg03454541	37	7	5111488	LOC389458	2425	2.969	0.002992	+++++	0.831615705	2327	3.036	0.002399	+++++	0.68592064
cg27533704	37	3	158390525	LXN;GFM1	2425	-2.968	0.002995	-----	0.831615705	2327	-3.036	0.002399	-----	0.68592064
cg25775832	37	7	143059659	FAM131B;FAM131B	2425	-2.968	0.002996	----+	0.831615705	2326	-3.036	0.0024	+---+	0.68592064
cg17405908	37	7	128784419	TSPAN33	2425	-2.968	0.002998	----+	0.831615705	2327	-3.035	0.002403	-----	0.68592064
cg02508656	37	3	127871445	EEFSEC	2425	-2.968	0.003	-----	0.831615705	2327	-3.035	0.002405	-----	0.68592064
cg11071534	37	7	127983900	RBM28;RBM28;RBM28;RBM28	2425	2.968	0.003001	+++++	0.831615705	2326	-3.035	0.002406	-----	0.68592064
cg07922924	37	1	11211274	MTOR	2425	-2.967	0.003003	-----	0.831615705	2327	3.035	0.002407	+++++	0.68592064
cg16618282	37	3	47018402	CCDC12	2425	2.967	0.003006	++-+-	0.831615705	2327	-3.035	0.002408	-----	0.68592064
cg10092935	37	15	43594820	TGM7	2425	-2.967	0.003006	--+--	0.831615705	2327	-3.035	0.002408	-+---	0.68592064
cg26581292	37	16	49559517	ZNF423	2425	-2.967	0.003009	--+-+	0.831615705	2327	-3.035	0.002409	--+--	0.68592064
cg00347882	37	16	88483312		2424	-2.967	0.00301	--+--	0.831615705	2327	3.034	0.00241	++-++	0.68592064
cg00526629	37	1	187378159		2421	2.967	0.003011	+-+++	0.831615705	2326	-3.034	0.00241	--+--	0.68592064
cg05049628	37	11	72525270	ATG16L2	2425	-2.966	0.003014	-----	0.831615705	2327	-3.034	0.002413	-----	0.686107492
cg03650233	37	8	57360226	PENK	2425	-2.966	0.003016	----+	0.831615705	2326	-3.034	0.002414	-----	0.686107492
cg06116704	37	2	23913094	KLHL29	2423	-2.966	0.003017	--+-+	0.831615705	2327	3.034	0.002416	+-+++	0.686200724
cg17868694	37	7	100841533	MOGAT3	2425	2.966	0.003018	+++++	0.831615705	2327	-3.033	0.00242	----+	0.686572366
cg11206576	37	22	46431712		2424	-2.966	0.003018	----+	0.831615705	2327	3.033	0.002422	+++++	0.686572366
cg02783314	37	6	1788530	GMDS	2423	2.966	0.00302	++++-	0.831615705	2326	3.033	0.002423	+++++	0.686572366
cg21575667	37	19	1621692	TCF3;TCF3	2425	2.966	0.00302	++++-	0.831615705	2327	3.033	0.002424	++-++	0.686572366
cg19258028	37	11	123050207	ASAM	2424	2.966	0.003021	+++++	0.831615705	2326	3.032	0.002427	+++++	0.686757418
cg18924222	37	12	104444128	GLT8D2	2423	2.966	0.003022	+++++	0.831615705	2327	3.032	0.002428	++++-	0.686757418
cg27323780	37	13	28024626	MTIF3;MTIF3;MTIF3;MTIF3	2424	-2.965	0.003024	----+	0.831615705	2327	3.032	0.00243	++++-	0.686849753
cg19176553	37	17	43049895		2425	2.965	0.003027	+++++	0.831615705	2327	-3.032	0.002432	-----	0.686941961
cg20643675	37	19	54173727	MIR1323	2425	-2.964	0.003035	----+	0.831615705	2325	3.031	0.002437	++++-	0.687690139
cg09907068	37	2	197159060	HECW2	2423	2.964	0.003037	+++++	0.831615705	2327	-3.031	0.002438	-----	0.687690139
cg00000957	37	1	5937253	NPHP4	2425	-2.964	0.003038	--+--	0.831615705	2327	3.031	0.00244	++++-	0.687758491
cg22115076	37	5	50673588		2423	-2.964	0.003041	-+---	0.831615705	2327	-3.03	0.002443	--+--	0.687758491
cg14258675	37	14	75348443	DLST	2425	-2.963	0.003042	-----	0.831615705	2141	-3.03	0.002444	--?--	0.687758491
cg05144089	37	1	235292386	SNORA14B;TOMM20	2421	-2.963	0.003044	-----	0.831615705	2327	-3.03	0.002448	-----	0.687758491
cg25594100	37	7	4786943	FOXK1	2423	-2.963	0.003046	--+--	0.831615705	2327	-3.03	0.00245	-----	0.687758491
cg16569407	37	17	19617253	SLC47A2;SLC47A2	2424	-2.963	0.003049	--+--	0.831615705	2327	-3.029	0.002451	-----	0.687758491
cg04604946	37	12	7023352	LRRC23;ENO2;LRRC23;LRRC23	2425	2.963	0.00305	+++++	0.831615705	2327	-3.029	0.002453	----+	0.687758491
cg14642833	37	10	58121299	ZWINT;ZWINT;ZWINT	2425	2.963	0.003051	+++++	0.831615705	2327	-3.029	0.002453	-----	0.687758491
cg07226317	37	12	52976095		2424	-2.962	0.003052	-----	0.831615705	2327	3.029	0.002454	++++-	0.687758491
cg26921187	37	14	89883537	FOXN3;FOXN3	2425	-2.962	0.003056	-----	0.831615705	2323	-3.029	0.002455	----+	0.687758491
cg06919790	37	6	33378912	PHF1;PHF1;PHF1;PHF1;PHF1	2425	2.962	0.003059	+++++	0.831615705	2327	-3.028	0.002461	----+	0.688211108
cg05596265	37	3	2141382	CNTN4	2424	-2.961	0.003062	-+---	0.831615705	2327	-3.028	0.002462	-----	0.688211108
cg18280558	37	8	27145435	TRIM35	2423	-2.961	0.003062	--++-	0.831615705	2326	-3.028	0.002463	--+--	0.688211108
cg24538292	37	2	206579059	NRP2;NRP2;NRP2;NRP2;NRP2;NRP2	2425	-2.961	0.003063	-----	0.831615705	2327	-3.028	0.002464	-----	0.688211108
cg10067062	37	21	44086302	PDE9A;PDE9A;PDE9A;PDE9A;PDE9A;PDE9A;PDE9A;PDE9A;PDE9A;PDE9A;PDE9A;PDE9A;PDE9A;PDE9A;PDE9A;PDE9A;PDE9A;PDE9A;PDE9A;PDE9A	2425	-2.961	0.003063	--+-+	0.831615705	2327	-3.028	0.002465	--+--	0.688211108
cg00734800	37	3	50388182	TUSC4;CYB561D2;TUSC4	2425	-2.961	0.003066	-+--+	0.831615705	2327	-3.027	0.00247	-----	0.688444997
cg17600662	37	17	2952767		2425	-2.961	0.003069	-----	0.831615705	2327	-3.027	0.002472	-----	0.688444997
cg00054774	37	21	43373079	C2CD2	2425	2.961	0.00307	++-++	0.831615705	2327	-3.026	0.002474	----+	0.688444997
cg02573873	37	16	81520244	CMIP	2425	-2.961	0.00307	--+--	0.831615705	2327	-3.027	0.002474	-----	0.688444997
cg12519783	37	12	131580615	GPR133	2423	-2.96	0.003071	-----	0.831615705	2327	-3.026	0.002476	-----	0.688444997
cg23793625	37	17	7416364	POLR2A	2425	2.96	0.003073	+++++	0.831615705	2327	-3.026	0.002482	-----	0.688444997
cg18071532	37	12	48357234	TMEM106C;TMEM106C;TMEM106C;TMEM106C	2425	-2.96	0.003073	--+--	0.831615705	2327	3.026	0.002482	+-+++	0.688444997
cg03710119	37	20	44509748	ZSWIM1	2425	-2.96	0.003075	-+--+	0.831615705	2326	-3.025	0.002487	-+---	0.688444997
cg25691070	37	22	46041550		2424	-2.96	0.00308	-----	0.831615705	2327	-3.025	0.002488	+----	0.688444997
cg02347312	37	13	113698606	MCF2L;MCF2L	2425	-2.959	0.003088	-----	0.831615705	2141	-3.025	0.00249	--?--	0.688444997
cg27019068	37	6	147728156		2425	-2.959	0.003091	+-+--	0.831615705	2327	-3.024	0.002492	-----	0.688444997
cg00319595	37	16	75300861	BCAR1;BCAR1;BCAR1;BCAR1;BCAR1	2425	-2.958	0.003094	--+--	0.831615705	2327	-3.024	0.002496	-----	0.688444997
cg11345693	37	17	79170810	AZI1;AZI1	2425	-2.958	0.003095	-----	0.831615705	2327	-3.024	0.002496	-+---	0.688444997
cg07880190	37	5	5521760		2421	2.958	0.003101	++++-	0.831615705	2327	3.024	0.002497	-++++	0.688444997
cg25468915	37	6	167152254	RPS6KA2	2424	2.957	0.003105	+++++	0.831615705	2326	-3.024	0.002498	---++	0.688444997
cg09572169	37	11	16947062	PLEKHA7	2425	-2.957	0.003105	-----	0.831615705	2326	3.024	0.002498	+++++	0.688444997
cg01966390	37	1	205428207		2425	2.957	0.003106	+++++	0.831615705	2327	-3.023	0.0025	-----	0.688444997
cg09896315	37	11	94172892	MRE11A;MRE11A	2423	2.957	0.003108	++++-	0.831615705	2327	-3.023	0.002501	-----	0.688444997
cg11035813	37	11	71159731	DHCR7;DHCR7	2425	-2.957	0.003109	-+---	0.831615705	2327	3.023	0.002502	++-++	0.688444997
cg25290633	37	10	101601462	ABCC2	2422	2.957	0.003109	+-+++	0.831615705	2327	3.023	0.002505	+++++	0.688444997
cg04013090	37	8	67342485	RRS1;RRS1	2425	-2.957	0.003111	-----	0.831615705	2141	3.023	0.002505	-+?++	0.688444997
cg20345234	37	10	65801377		2425	2.956	0.003113	+++++	0.831615705	2327	-3.023	0.002506	-----	0.688444997
cg17370700	37	17	5401814		2422	2.956	0.003116	+++++	0.831615705	2327	-3.022	0.00251	-----	0.688444997
cg14719722	37	7	150148022	GIMAP8;GIMAP8	2425	2.956	0.003118	++-+-	0.831615705	2326	-3.022	0.002511	-----	0.688444997
cg17810609	37	5	72746710		2425	-2.956	0.00312	-----	0.831615705	2327	-3.022	0.002511	-----	0.688444997
cg26090045	37	17	68025978		2425	-2.956	0.00312	----+	0.831615705	2326	-3.022	0.002513	-----	0.688444997
cg05469346	37	5	174115696		2424	-2.955	0.003129	----+	0.831615705	2326	-3.021	0.00252	-----	0.688444997
cg15410418	37	5	59559180	PDE4D	2424	2.955	0.003129	+++++	0.831615705	2327	-3.021	0.00252	--+--	0.688444997
cg16783571	37	6	74064594	DPPA5	2425	2.955	0.003129	+++++	0.831615705	2327	3.021	0.002522	+++++	0.688444997
cg08453205	37	5	179588440	RASGEF1C	2425	2.955	0.003132	++-++	0.831615705	2327	-3.02	0.002524	-----	0.688444997
cg16925090	37	11	101785516	KIAA1377;ANGPTL5	2425	-2.954	0.003137	-+---	0.831615705	2326	-3.02	0.002524	--+--	0.688444997
cg01935400	37	17	80393124	HEXDC	2424	-2.954	0.003137	-----	0.831615705	2326	-3.02	0.002526	-+---	0.688444997
cg23014549	37	1	245727587	KIF26B	2425	-2.954	0.003142	--+--	0.831615705	2327	3.02	0.002528	+++++	0.688444997
cg01240823	37	15	92667819	SLCO3A1;SLCO3A1	2424	-2.953	0.003142	-----	0.831615705	2326	-3.02	0.002529	--+--	0.688444997
cg21960828	37	4	7056452	TADA2B	2424	2.953	0.003145	++++-	0.831615705	2327	-3.02	0.002531	-+---	0.688444997
cg04302628	37	2	241095290		2425	2.953	0.003145	+++++	0.831615705	2327	-3.02	0.002531	-+---	0.688444997
cg18333041	37	3	139918866	CLSTN2	2425	-2.953	0.003145	----+	0.831615705	2327	-3.019	0.002536	-----	0.688444997
cg21517261	37	7	38217791	STARD3NL	2425	-2.953	0.003146	-----	0.831615705	2327	3.019	0.002538	++-++	0.688444997
cg02384501	37	7	94292939	PEG10;PEG10	2425	-2.953	0.003148	-----	0.831615705	2323	-3.019	0.002539	--+--	0.688444997
cg17113147	37	17	753545	NXN	2424	-2.953	0.003149	-----	0.831615705	2327	3.019	0.00254	++-++	0.688444997
cg11266540	37	4	8253235		2423	-2.953	0.003149	--+--	0.831615705	2326	-3.019	0.00254	-----	0.688444997
cg09558425	37	10	30073283		2425	-2.953	0.00315	-----	0.831615705	2327	-3.018	0.002541	----+	0.688444997
cg01100465	37	7	157585095	PTPRN2;PTPRN2;PTPRN2	2422	2.953	0.003151	+++++	0.831615705	2327	-3.018	0.002542	-----	0.688444997
cg07002058	37	17	56407088	BZRAP1;BZRAP1	2425	-2.952	0.003152	-+---	0.831615705	2326	-3.018	0.002543	----+	0.688444997
cg04782738	37	2	241228741		2424	-2.952	0.003154	----+	0.831615705	2327	-3.018	0.002543	-----	0.688444997
cg15836711	37	11	111944993	C11orf57;C11orf57;C11orf57;C11orf57;C11orf57;C11orf57;PIH1D2;PIH1D2	2425	-2.952	0.003154	-----	0.831615705	2141	-3.018	0.002543	-+?--	0.688444997
cg08046411	37	11	1979572		2425	2.952	0.003155	++-++	0.831615705	2327	-3.018	0.002545	+----	0.688532263
cg07955315	37	12	132687729	GALNT9;GALNT9	2425	-2.952	0.003161	-----	0.831615705	2326	3.018	0.002547	+++++	0.688619414
cg17499358	37	1	24476861		2424	2.951	0.003165	++-++	0.831615705	2327	-3.017	0.00255	--+--	0.688976638
cg07062338	37	10	123301036	FGFR2;FGFR2;FGFR2;FGFR2;FGFR2;FGFR2;FGFR2;FGFR2;FGFR2	2422	2.951	0.003167	+-+++	0.831615705	2327	-3.017	0.002554	-----	0.6896034
cg00718923	37	15	67486665	SMAD3;SMAD3;SMAD3;SMAD3	2424	-2.951	0.00317	--+--	0.831615705	2326	-3.017	0.002557	-----	0.68976452
cg04004363	37	17	70964490	SLC39A11;SLC39A11	2425	-2.951	0.003171	-----	0.831615705	2326	3.016	0.002558	++++-	0.68976452
cg06577521	37	11	2423445	TSSC4	2425	2.95	0.003174	+++++	0.831615705	2325	-3.016	0.00256	-----	0.68976452
cg13617225	37	9	132256562		2425	-2.95	0.003177	--+--	0.831615705	2327	3.016	0.002563	++++-	0.68976452
cg27224547	37	11	73588271	CHCHD8;PAAF1	2425	-2.949	0.003184	-----	0.831615705	2327	-3.016	0.002563	--++-	0.68976452
cg02859421	37	19	3465071		2425	-2.949	0.003185	----+	0.831615705	2327	3.015	0.002567	-++++	0.690388302
cg05767562	37	17	76227422	LOC283999	2425	2.949	0.003188	+++++	0.831615705	2327	-3.015	0.002573	----+	0.691364821
cg17750109	37	1	115844232	NGF	2424	-2.949	0.003188	-----	0.831615705	2325	-3.015	0.002574	+---+	0.691364821
cg03267220	37	4	17710911	FAM184B	2425	-2.949	0.003189	-----	0.831615705	2327	-3.014	0.00258	----+	0.691871195
cg19360482	37	5	1726171		2425	2.949	0.00319	+-+++	0.831615705	2327	3.014	0.002582	+++++	0.691871195
cg13784792	37	17	39942930	JUP;JUP;JUP;JUP	2425	-2.949	0.003193	-+---	0.831615705	2327	-3.013	0.002583	-----	0.691871195
cg01089249	37	2	171676553	GAD1;GAD1	2425	2.947	0.003205	+++++	0.831615705	2327	-3.013	0.002584	-----	0.691871195
cg21996137	37	6	16761906	ATXN1;ATXN1	2425	-2.947	0.003207	-+---	0.831615705	2327	3.013	0.002586	+++++	0.691871195
cg06877762	37	15	56035454	PRTG	2425	-2.947	0.003209	-+---	0.831615705	2327	-3.013	0.002586	-----	0.691871195
cg14495916	37	3	171800301	FNDC3B;FNDC3B	2421	2.947	0.003212	++++-	0.831615705	2326	-3.013	0.002588	-----	0.691955206
cg20969388	37	19	3648690	PIP5K1C	2425	-2.947	0.003212	---+-	0.831615705	2327	-3.012	0.002591	----+	0.692306304
cg27244432	37	1	147142282	ACP6;ACP6	2425	-2.947	0.003213	-----	0.831615705	2327	3.012	0.002597	+++++	0.69330372
cg14460735	37	1	246728727	CNST;TFB2M;CNST	2424	-2.946	0.003218	--+--	0.831615705	2326	3.012	0.002599	++++-	0.69330372
cg18958859	37	6	28832245		2424	-2.946	0.003218	--+--	0.831615705	2326	-3.011	0.0026	-+---	0.69330372
cg00791851	37	1	76518896		2425	2.946	0.003222	+++++	0.831615705	2325	-3.011	0.002607	-----	0.69330372
cg06488443	37	2	162280341	TBR1	2425	-2.946	0.003222	-+---	0.831615705	2327	3.011	0.002608	-++++	0.69330372
cg26244164	37	8	12987449	DLC1;DLC1	2424	2.946	0.003222	++-+-	0.831615705	2327	3.011	0.002608	+++++	0.69330372
cg19473068	37	5	179597454	RASGEF1C	2425	-2.945	0.003225	--+-+	0.831615705	2326	3.01	0.002609	+++++	0.69330372
cg10612915	37	10	97393449	ALDH18A1;ALDH18A1	2424	2.945	0.003226	+++++	0.831615705	2327	3.01	0.002611	+-++-	0.69330372
cg02852989	37	19	55955292	SHISA7	2425	2.945	0.003234	+++++	0.831615705	2327	3.01	0.002612	+++++	0.69330372
cg07798407	37	2	181122446		2423	2.945	0.003235	+++++	0.831615705	2327	-3.01	0.002615	--+--	0.69330372
cg17707823	37	6	169260618		2423	-2.944	0.003236	----+	0.831615705	2325	-3.01	0.002616	--+--	0.69330372
cg06748584	37	17	79520919	C17orf70	2424	2.944	0.003237	+++++	0.831615705	2327	-3.01	0.002616	----+	0.69330372
cg10949611	37	3	152552566	P2RY1	2424	-2.944	0.003237	-----	0.831615705	2326	-3.009	0.002618	--+-+	0.69330372
cg14176449	37	3	155572176	SLC33A1	2423	-2.944	0.003237	-----	0.831615705	2327	3.009	0.002619	+++++	0.69330372
cg03433986	37	11	62477624	BSCL2	2425	-2.944	0.003238	-----	0.831615705	2326	-3.009	0.002621	-+--+	0.69330372
cg11731606	37	1	43770899	TIE1	2425	-2.944	0.003238	--+--	0.831615705	2326	3.009	0.002623	+++++	0.69330372
cg12821804	37	11	2890705	KCNQ1DN	2424	-2.944	0.003242	-----	0.831615705	2324	-3.009	0.002625	-----	0.69330372
cg08566548	37	19	40893299	HIPK4	2425	2.944	0.003244	++-++	0.831615705	2325	-3.008	0.002626	--+--	0.69330372
cg17158941	37	7	1073255	C7orf50;C7orf50;C7orf50	2425	-2.944	0.003245	-----	0.831615705	2326	-3.008	0.002627	----+	0.69330372
cg22032789	37	5	149512529	PDGFRB	2425	-2.943	0.003247	-----	0.831615705	2327	-3.008	0.002632	-----	0.69330372
cg06338710	37	1	92946187	GFI1;GFI1;GFI1	2420	-2.943	0.003247	-+---	0.831615705	2327	3.007	0.002635	+++++	0.69330372
cg10396041	37	7	102470281	FBXL13;FBXL13	2425	-2.943	0.003248	-----	0.831615705	2327	3.007	0.002636	+++++	0.69330372
cg24962827	37	3	24262634	THRB;THRB;THRB	2423	-2.943	0.003251	-----	0.831615705	2327	-3.007	0.002638	-----	0.69330372
cg03895857	37	15	26915752	GABRB3;GABRB3	2425	2.943	0.003253	+++-+	0.831615705	2327	3.007	0.002639	+-+++	0.69330372
cg08535374	37	1	110679730		2421	-2.942	0.003258	-+---	0.831615705	2325	3.007	0.002639	+++++	0.69330372
cg09081965	37	10	102046000	BLOC1S2;BLOC1S2;BLOC1S2	2425	-2.942	0.00326	-----	0.831615705	2327	3.007	0.002641	+++++	0.69330372
cg11986643	37	6	32634316	HLA-DQB1	2425	-2.941	0.003267	-----	0.831615705	2326	3.007	0.002642	+++++	0.69330372
cg11957848	37	6	169575326		2424	2.941	0.003267	+++++	0.831615705	2327	-3.006	0.002645	-----	0.69330372
cg07714534	37	11	82612592	PRCP;C11orf82;PRCP	2422	-2.941	0.00327	-+---	0.831615705	2327	3.006	0.002646	+++++	0.69330372
cg01986205	37	4	38665594	KLF3;FLJ13197	2425	-2.941	0.003276	-----	0.831615705	2326	3.006	0.002647	+++++	0.69330372
cg17679864	37	3	40498818	RPL14;RPL14;RPL14	2425	2.941	0.003276	+++++	0.831615705	2327	-3.005	0.002653	-----	0.69330372
cg17069541	37	4	4380019		2425	-2.94	0.003278	-----	0.831615705	2327	-3.005	0.002653	----+	0.69330372
cg06772785	37	17	40023925	ACLY;ACLY	2421	2.94	0.003281	+++++	0.831615705	2327	-3.005	0.002655	-+---	0.69330372
cg21551985	37	4	8561110		2425	-2.94	0.003283	-----	0.831615705	2327	-3.005	0.002655	-----	0.69330372
cg19436700	37	10	133784523	BNIP3	2424	2.94	0.003284	+++++	0.831615705	2327	-3.005	0.002657	----+	0.69330372
cg25712005	37	7	73443113	ELN;ELN;ELN;ELN;ELN	2425	-2.94	0.003284	-----	0.831615705	2327	-3.005	0.002659	----+	0.69330372
cg27501759	37	3	8809715	OXTR	2425	2.94	0.003286	+--++	0.831615705	2326	3.004	0.002662	+++++	0.69330372
cg03891574	37	11	56099968		2424	-2.939	0.003288	-----	0.831615705	2327	-3.004	0.002662	---+-	0.69330372
cg20877313	37	12	56881753	GLS2	2424	-2.939	0.003288	-----	0.831615705	2327	-3.004	0.002665	-----	0.69330372
cg15958828	37	3	71598380	FOXP1;FOXP1	2425	2.939	0.003289	++++-	0.831615705	2327	-3.003	0.002669	--+--	0.69330372
cg25257677	37	8	22223985	SLC39A14;SLC39A14;SLC39A14;SLC39A14	2425	2.939	0.003292	++-++	0.831615705	2327	-3.003	0.00267	----+	0.69330372
cg15456502	37	13	28591071	FLT3	2425	2.939	0.003292	+-+++	0.831615705	2325	3.003	0.00267	+++++	0.69330372
cg14557202	37	12	54764371	ZNF385A;ZNF385A;ZNF385A	2425	2.939	0.003295	+++++	0.831615705	2327	3.002	0.002679	+++++	0.69330372
cg15195541	37	8	4188646	CSMD1	2425	2.939	0.003296	++-+-	0.831615705	2327	-3.002	0.002679	-----	0.69330372
cg18135767	37	1	29520310	MECR;MECR	2425	-2.938	0.003299	-----	0.831615705	2324	-3.002	0.002682	--+--	0.69330372
cg20060080	37	15	44063940	PDIA3	2424	2.938	0.003299	+++++	0.831615705	2326	-3.002	0.002683	-----	0.69330372
cg13905776	37	1	150601648	ENSA;ENSA;ENSA;ENSA;ENSA;ENSA;ENSA;ENSA	2420	2.938	0.003305	++-++	0.831615705	2327	3.002	0.002686	++-++	0.69330372
cg23363039	37	12	6056642	ANO2	2425	-2.938	0.003308	-----	0.831615705	2327	-3.001	0.002687	+----	0.69330372
cg07121980	37	15	45879310	PLDN	2425	-2.937	0.003311	-+---	0.831615705	2325	-3.001	0.00269	-----	0.69330372
cg22576083	37	22	38885964	DDX17;DDX17;DDX17;DDX17	2422	2.937	0.003312	+++++	0.831615705	2327	-3.001	0.002694	----+	0.69330372
cg08016363	37	17	21118577	TMEM11;TMEM11	2424	-2.937	0.003312	-----	0.831615705	2326	-3	0.002696	-----	0.69330372
cg24098008	37	10	132877018		2425	-2.937	0.003314	--+--	0.831615705	2327	-3	0.002696	---+-	0.69330372
cg02387946	37	6	169092705		2425	-2.937	0.003317	+----	0.831615705	2322	-3	0.002699	--+--	0.69330372
cg04851505	37	1	37783871		2425	2.936	0.00332	++-++	0.831615705	2327	3	0.0027	+++++	0.69330372
cg11826869	37	9	72027019		2039	2.936	0.003321	+?+++	0.831615705	2326	-3	0.002701	--+--	0.69330372
cg12358443	37	7	99699161	AP4M1;MCM7;AP4M1;MCM7;MCM7	2425	-2.936	0.003321	-+---	0.831615705	2327	-3	0.002704	-----	0.69330372
cg18202834	37	1	232689426		2423	-2.936	0.003326	--+--	0.831615705	2327	-2.999	0.002705	+-+--	0.69330372
cg07357033	37	1	27532592		2425	-2.936	0.003326	+----	0.831615705	2327	-2.999	0.002708	-----	0.69330372
cg21453831	37	1	228645045	HIST3H2BB	2425	-2.936	0.00333	-----	0.831615705	2325	2.999	0.002709	++++-	0.69330372
cg18061904	37	2	158454110	ACVR1C;ACVR1C;ACVR1C;ACVR1C	2424	2.935	0.003332	++-++	0.831615705	2327	2.999	0.002711	+-+++	0.69330372
cg16332060	37	11	118436807	C11orf60;C11orf60	2422	-2.935	0.003332	---+-	0.831615705	2327	-2.999	0.002712	-----	0.69330372
cg14662009	37	12	50300243		2425	-2.935	0.003335	--+--	0.831615705	2327	-2.998	0.002714	----+	0.69330372
cg24786875	37	5	94027853	ANKRD32	2425	2.935	0.003339	++-+-	0.831615705	2326	-2.998	0.002716	-----	0.69330372
cg26743132	37	13	111107905	COL4A2	2425	-2.935	0.003339	-----	0.831615705	2326	-2.998	0.00272	--+--	0.69330372
cg10308578	37	11	8053246		2425	2.934	0.003342	+++++	0.831615705	2327	-2.998	0.00272	-----	0.69330372
cg01185754	37	1	95006729	F3	2425	2.934	0.003344	+++++	0.831615705	2323	2.997	0.002724	+++++	0.69330372
cg10797552	37	8	129382151		2425	-2.934	0.003346	-----	0.831615705	2326	-2.997	0.002724	-+---	0.69330372
cg11535638	37	10	123931797	TACC2;TACC2;TACC2;TACC2	2425	-2.934	0.003348	-----	0.831615705	2327	-2.997	0.002725	-+---	0.69330372
cg11191337	37	20	44541804	PLTP;PLTP	2425	2.934	0.00335	+--++	0.831615705	2327	2.997	0.002728	+++++	0.69330372
cg05205314	37	5	23411506		2425	-2.933	0.003357	-----	0.831615705	2326	-2.997	0.00273	-----	0.69330372
cg16904580	37	1	3294385	PRDM16;PRDM16	2424	-2.933	0.003359	+-+--	0.831615705	2327	-2.997	0.002731	-----	0.69330372
cg16311685	37	1	53700341	MAGOH	2424	2.933	0.00336	+++++	0.831615705	2327	-2.997	0.002731	-----	0.69330372
cg11183415	37	3	57817932	SLMAP	2423	2.933	0.003361	+-++-	0.831615705	2327	-2.996	0.002733	----+	0.69330372
cg01743962	37	17	17686332	RAI1	2424	-2.932	0.003365	----+	0.831615705	2326	-2.996	0.002734	-+---	0.69330372
cg02105856	37	1	207119784	PIGR;PIGR	2425	-2.932	0.003366	--+--	0.831615705	2327	-2.996	0.002735	-----	0.69330372
cg13382567	37	12	119446985	SRRM4	2424	2.932	0.00337	++-++	0.831615705	2326	-2.996	0.002735	---+-	0.69330372
cg18424850	37	10	132945786	TCERG1L	2425	-2.932	0.003371	----+	0.831615705	2327	-2.996	0.002736	-----	0.69330372
cg25149888	37	7	81075		2424	2.931	0.003375	+++++	0.831615705	2324	-2.996	0.002736	--+-+	0.69330372
cg22889448	37	19	6886962	EMR1	2424	-2.931	0.003377	--+--	0.831615705	2327	-2.996	0.002739	--+--	0.69330372
cg19841506	37	17	4642056	ZMYND15;CXCL16;CXCL16;ZMYND15	2425	-2.931	0.003377	----+	0.831615705	2326	-2.995	0.002741	-----	0.69330372
cg05705018	37	11	133232497	OPCML	2425	-2.931	0.00338	-+---	0.831615705	2327	2.995	0.002742	+++++	0.69330372
cg13720710	37	10	1452970	ADARB2	2425	-2.931	0.00338	-----	0.831615705	2327	-2.995	0.002742	-----	0.69330372
cg00806198	37	17	72969066	C17orf28	2425	-2.93	0.003384	-----	0.831615705	2327	-2.995	0.002743	+----	0.69330372
cg22820726	37	11	1401914		2425	2.93	0.003387	++++-	0.831615705	2326	-2.995	0.002744	-----	0.69330372
cg03964696	37	2	74734085	PCGF1	2425	-2.93	0.003388	-----	0.831615705	2325	2.995	0.002747	+++++	0.69330372
cg11150074	37	1	200863559	C1orf106;C1orf106	2425	-2.93	0.003391	-----	0.831615705	2327	-2.994	0.00275	-----	0.69330372
cg03607946	37	20	34203965	SPAG4	2424	-2.93	0.003394	-----	0.831615705	2326	2.994	0.002751	+++++	0.69330372
cg01144086	37	16	50715260	SNX20;SNX20;SNX20;SNX20;SNX20;SNX20	2424	-2.93	0.003395	-+---	0.831615705	2327	-2.994	0.002752	--+--	0.69330372
cg12263219	37	3	100120342	LNP1;TOMM70A;LNP1	2424	-2.929	0.003397	-+---	0.831615705	2326	-2.994	0.002753	-----	0.69330372
cg13917273	37	9	132099943		2425	-2.929	0.0034	--+--	0.831615705	2325	-2.994	0.002754	--+--	0.69330372
cg23965588	37	11	71699167	RNF121;RNF121;RNF121	2424	2.929	0.003401	++-++	0.831615705	2327	-2.994	0.002755	-----	0.69330372
cg18177659	37	18	21032322	RIOK3	2418	2.929	0.003402	+++++	0.831615705	2326	-2.994	0.002756	-----	0.69330372
cg07922802	37	12	88429938	C12orf29	2424	-2.929	0.003403	-----	0.831615705	2326	2.993	0.002762	++-++	0.69330372
cg20695499	37	3	17197201		2424	-2.929	0.003404	--+--	0.831615705	2327	-2.993	0.002765	--+--	0.69330372
cg14580649	37	4	1208147	CTBP1;CTBP1	2425	-2.929	0.003405	-----	0.831615705	2327	-2.993	0.002766	-----	0.69330372
cg10386300	37	16	4987610	PPL	2425	2.929	0.003406	+++++	0.831615705	2327	2.993	0.002766	-++++	0.69330372
cg01581974	37	12	49658713	TUBA1C	2425	-2.928	0.003407	-----	0.831615705	2327	-2.993	0.002766	-----	0.69330372
cg02859992	37	1	119282495		2422	2.928	0.003408	+-+++	0.831615705	2326	2.992	0.002767	+-+++	0.69330372
cg09688726	37	10	134562889	INPP5A	2425	-2.928	0.003408	--+--	0.831615705	2326	-2.992	0.00277	--+--	0.69330372
cg15769343	37	12	120835663		2425	2.928	0.003408	+++++	0.831615705	2327	2.992	0.00277	+++++	0.69330372
cg02114346	37	10	135191542	PAOX;PAOX;PAOX	2425	2.928	0.00341	+++++	0.831615705	2327	-2.992	0.002773	--+--	0.69330372
cg07687029	37	12	120941478	COQ5	2423	2.928	0.00341	++++-	0.831615705	2327	-2.992	0.002774	----+	0.69330372
cg21195185	37	4	76555782	CDKL2	2423	-2.928	0.003411	----+	0.831615705	2327	-2.991	0.002777	----+	0.69330372
cg10802379	37	5	150400395	GPX3	2424	-2.928	0.003413	-----	0.831615705	2327	-2.991	0.002778	-----	0.69330372
cg06278234	37	15	29499437	FAM189A1	2422	-2.928	0.003414	--+--	0.831615705	2327	-2.991	0.002779	----+	0.69330372
cg05639258	37	11	64879330	TM7SF2	2425	-2.928	0.003414	-----	0.831615705	2325	-2.991	0.002781	--+--	0.69330372
cg10038259	37	5	177631514	HNRNPAB;HNRNPAB;HNRNPAB;HNRNPAB	2425	-2.928	0.003416	-+---	0.831615705	2326	2.991	0.002782	+++++	0.69330372
cg25253948	37	15	93956996		2425	-2.927	0.003418	--+--	0.831615705	2327	-2.991	0.002783	--+--	0.69330372
cg02220129	37	11	58598239		2425	2.927	0.003418	++-++	0.831615705	2326	-2.991	0.002783	--+--	0.69330372
cg12699768	37	1	175115788	TNN	2425	-2.927	0.003419	-----	0.831615705	2326	-2.991	0.002785	--+--	0.69330372
cg04275695	37	6	149806273	ZC3H12D	2424	-2.927	0.003424	--++-	0.831615705	2327	-2.99	0.002786	----+	0.69330372
cg25930440	37	8	144222338		2425	2.927	0.003425	++++-	0.831615705	2327	-2.99	0.002787	-----	0.69330372
cg04826336	37	7	157550279	PTPRN2;PTPRN2;PTPRN2	2425	-2.927	0.003427	-----	0.831615705	2327	-2.99	0.002788	-----	0.69330372
cg11229663	37	10	52843235	PRKG1;PRKG1	2424	-2.926	0.003429	----+	0.831615705	2327	2.99	0.002788	++++-	0.69330372
cg23567583	37	6	29932743		2425	-2.926	0.003429	-----	0.831615705	2326	2.99	0.002789	+++++	0.69330372
cg06323155	37	3	50385077	TUSC4	2425	2.926	0.003429	++++-	0.831615705	2327	-2.989	0.002794	-----	0.6933508
cg11197908	37	8	71106530	NCOA2	2421	2.926	0.003429	++++-	0.831615705	2326	-2.989	0.002796	-----	0.6933508
cg06394887	37	7	72937120	BAZ1B	2424	-2.926	0.003434	-----	0.831615705	2325	-2.989	0.002796	--+--	0.6933508
cg24947024	37	6	37324995	RNF8;RNF8	2425	2.926	0.003438	++-++	0.831615705	2327	-2.989	0.002799	-----	0.6933508
cg15492750	37	11	111949204	C11orf57;C11orf57;C11orf57	2423	2.925	0.003442	++++-	0.831615705	2327	-2.989	0.002802	-----	0.6933508
cg25198941	37	17	80454611		2425	-2.925	0.003446	----+	0.831615705	2325	-2.988	0.00281	--+-+	0.6933508
cg10878444	37	14	77966530	ISM2;ISM2	2425	2.925	0.003449	++-++	0.831615705	2327	-2.988	0.002811	----+	0.6933508
cg04918186	37	11	66726268	PC;PC	2423	-2.925	0.00345	-----	0.831615705	2327	-2.987	0.002814	--+--	0.6933508
cg04309849	37	10	131843517		2425	2.924	0.003457	+++++	0.831615705	2326	-2.987	0.002814	-----	0.6933508
cg09232851	37	11	5538030	UBQLNL	2425	-2.924	0.003458	--+--	0.831615705	2327	-2.987	0.002815	--+--	0.6933508
cg23550060	37	12	57484316	NAB2	2425	2.924	0.003459	++++-	0.831615705	2326	-2.987	0.002815	-----	0.6933508
cg06690548	37	4	139162808	SLC7A11	2425	-2.924	0.003459	--+--	0.831615705	2327	-2.987	0.002816	-+---	0.6933508
cg04832557	37	13	101194666		2424	-2.923	0.003461	-----	0.831615705	2327	2.987	0.002818	++-++	0.6933508
cg17282904	37	10	102826005		2425	2.923	0.003462	+++++	0.831615705	2326	-2.987	0.002818	-----	0.6933508
cg18313694	37	15	45480185	SHF	2425	2.923	0.003466	+++++	0.831615705	2327	-2.987	0.002819	----+	0.6933508
cg02213139	37	1	85527754	WDR63	2425	-2.923	0.003468	-+---	0.831615705	2327	-2.987	0.002821	---+-	0.6933508
cg14615152	37	1	34093099	CSMD2	2425	-2.923	0.003472	-----	0.831615705	2326	-2.986	0.002823	--+-+	0.6933508
cg18096987	37	3	11623873	VGLL4;VGLL4;VGLL4	2425	-2.922	0.003477	----+	0.831615705	2327	2.986	0.002824	++-++	0.6933508
cg17369513	37	5	98121165	RGMB	2424	-2.922	0.003478	-----	0.831615705	2327	-2.986	0.002824	----+	0.6933508
cg03804755	37	16	56677634	MT1DP;MT1DP	2425	-2.922	0.003479	-----	0.831615705	2327	-2.986	0.002827	+----	0.6933508
cg06772736	37	12	93397394		2421	2.922	0.003479	+++++	0.831615705	2327	2.986	0.00283	+++++	0.6933508
cg21079713	37	7	142766492		2425	-2.922	0.003481	--+--	0.831615705	2326	-2.985	0.002832	-----	0.6933508
cg16369400	37	17	58041258	RNFT1	2424	2.921	0.003487	+-+++	0.831615705	2327	-2.985	0.002835	-----	0.6933508
cg22261911	37	6	32143689	AGPAT1;AGPAT1;AGPAT1	2425	2.921	0.003489	+++++	0.831615705	2327	-2.985	0.002837	-----	0.6933508
cg00967519	37	6	44329051	SPATS1	2424	-2.921	0.00349	-----	0.831615705	2327	-2.985	0.00284	-++--	0.6933508
cg08214126	37	22	46835065	CELSR1	2425	-2.921	0.003492	-----	0.831615705	2325	-2.984	0.002842	--+--	0.6933508
cg20368301	37	12	113985700		2425	-2.921	0.003493	----+	0.831615705	2327	2.984	0.002844	++-++	0.6933508
cg12642297	37	22	17565889	IL17RA;IL17RA	2425	2.921	0.003494	++-+-	0.831615705	2326	2.984	0.002844	+++++	0.6933508
cg19384540	37	19	30934550	ZNF536	2425	2.92	0.003497	+++++	0.831615705	2327	-2.984	0.002845	----+	0.6933508
cg00692151	37	3	132386753	UBA5;UBA5	2423	2.92	0.003498	+-+++	0.831615705	2327	-2.984	0.002847	--+-+	0.6933508
cg27473416	37	1	180922916		2425	2.92	0.003501	++++-	0.831615705	2327	2.984	0.002848	+++++	0.6933508
cg18024358	37	1	3420815	MEGF6	2424	-2.92	0.003502	--+--	0.831615705	2327	-2.984	0.002849	-----	0.6933508
cg07355189	37	10	45923374	ALOX5	2425	2.92	0.003502	++-++	0.831615705	2327	-2.983	0.002851	----+	0.6933508
cg06162324	37	10	43867104	FXYD4;FXYD4	2425	-2.92	0.003503	-----	0.831615705	2327	-2.983	0.002852	-----	0.6933508
cg15867944	37	20	55844836		2425	-2.92	0.003505	-----	0.831615705	2326	-2.983	0.002852	--+--	0.6933508
cg10355997	37	15	50647554	GABPB1;GABPB1;FLJ10038;GABPB1;LOC100129387;GABPB1;GABPB1;GABPB1;GABPB1;GABPB1;GABPB1;GABPB1	2424	-2.92	0.003505	-+---	0.831615705	2327	-2.983	0.002854	--+--	0.6933508
cg03290418	37	19	1881872	FAM108A1;FAM108A1	2425	-2.919	0.003509	--+--	0.831615705	2326	-2.983	0.002857	--+--	0.6933508
cg08199056	37	11	31825605	PAX6;PAX6;PAX6	2425	-2.919	0.00351	-----	0.831615705	2327	-2.982	0.00286	--+--	0.6933508
cg06176929	37	7	158331066	PTPRN2;PTPRN2;PTPRN2	2424	-2.919	0.00351	-----	0.831615705	2327	-2.982	0.002861	----+	0.6933508
cg15900987	37	1	156212578	BGLAP	2424	-2.919	0.003511	--+--	0.831615705	2327	-2.982	0.002862	-----	0.6933508
cg09584658	37	16	85589984		2425	-2.919	0.003511	-+---	0.831615705	2327	2.982	0.002864	+++++	0.6933508
cg22120063	37	5	72596188		2425	-2.919	0.003512	-----	0.831615705	2327	2.982	0.002866	+++++	0.6933508
cg05412788	37	12	120835721		2425	2.919	0.003513	++++-	0.831615705	2325	-2.981	0.002869	-----	0.6933508
cg18811319	37	6	3193924		2424	-2.918	0.003517	-----	0.831615705	2319	2.981	0.002874	++++-	0.6933508
cg26331504	37	8	142652174		2425	-2.918	0.003518	-----	0.831615705	2327	2.981	0.002875	+++++	0.6933508
cg02255871	37	18	46067528	KIAA0427;KIAA0427	2425	-2.918	0.003519	-----	0.831615705	2327	-2.981	0.002876	--++-	0.6933508
cg21072795	37	12	54920931	NCKAP1L	2423	-2.918	0.00352	-----	0.831615705	2324	-2.98	0.00288	-----	0.6933508
cg16619311	37	17	72921804	OTOP2	2425	-2.918	0.003523	--+--	0.831615705	2326	-2.98	0.002883	-+--+	0.6933508
cg25095973	37	10	48413850	GDF2	2425	-2.918	0.003523	-----	0.831615705	2326	2.98	0.002883	++-++	0.6933508
cg22595209	37	19	11289102	KANK2;KANK2	2425	2.918	0.003525	+++++	0.831615705	2327	2.979	0.002887	+++-+	0.6933508
cg27322545	37	9	26946855	IFT74;IFT74;PLAA	2425	-2.918	0.003526	-----	0.831615705	2323	-2.98	0.002887	--+--	0.6933508
cg02230705	37	4	100867350	DNAJB14	2425	-2.917	0.003529	-----	0.831615705	2327	2.979	0.00289	+-+++	0.6933508
cg01377006	37	8	65492727	BHLHE22	2425	-2.917	0.003529	-----	0.831615705	2327	-2.979	0.00289	-----	0.6933508
cg09530368	37	19	40732113	CNTD2	2424	2.917	0.003531	++-++	0.831615705	2326	2.979	0.00289	+++++	0.6933508
cg08596817	37	11	320929	IFITM3	2425	-2.917	0.003533	-+---	0.831615705	2327	-2.979	0.002892	----+	0.6933508
cg06627628	37	2	24431161	ITSN2;ITSN2	2425	-2.917	0.003533	--+--	0.831615705	2326	2.979	0.002893	-+++-	0.6933508
cg10325336	37	10	75504193	SEC24C;SEC24C;SEC24C;SEC24C	2421	-2.917	0.003534	-----	0.831615705	2325	-2.979	0.002894	-----	0.6933508
cg23627248	37	13	114325720	GRK1	2425	-2.917	0.003535	-----	0.831615705	2327	2.979	0.002895	+-++-	0.6933508
cg18271789	37	7	4832112		2425	2.917	0.003539	+++++	0.831615705	2327	-2.979	0.002895	-----	0.6933508
cg17226575	37	8	90914282	OSGIN2;OSGIN2;OSGIN2	2425	-2.917	0.003539	-----	0.831615705	2327	-2.979	0.002896	-----	0.6933508
cg24892628	37	19	1509841	ADAMTSL5	2424	-2.916	0.003541	--+--	0.831615705	2327	-2.978	0.002897	----+	0.6933508
cg09737197	37	11	68607675	CPT1A;CPT1A	2423	-2.916	0.003541	-----	0.831615705	2327	2.978	0.002897	+++++	0.6933508
cg05694744	37	17	8191820	RANGRF;SLC25A35	2424	-2.916	0.003545	-+---	0.831615705	2327	2.978	0.002898	+++-+	0.6933508
cg11557938	37	19	47777623	PRR24	2425	-2.916	0.003546	-----	0.831615705	2326	2.978	0.002898	+++++	0.6933508
cg14380745	37	2	239342363	ASB1	2425	2.916	0.003546	++++-	0.831615705	2327	2.978	0.002899	++++-	0.6933508
cg13020947	37	17	2302900	MNT	2425	-2.916	0.003548	-----	0.831615705	2326	-2.977	0.002907	-----	0.694693654
cg25597055	37	1	38002922	SNIP1	2422	-2.916	0.003549	-----	0.831615705	2327	-2.977	0.002908	-+---	0.694693654
cg21671020	37	6	30068493		2425	-2.916	0.003549	--+--	0.831615705	2325	-2.977	0.00291	--+--	0.694767031
cg03513388	37	1	17599362	PADI3	2425	-2.916	0.003551	--+--	0.831615705	2326	-2.977	0.002912	----+	0.694840322
cg27550606	37	6	30881786	GTF2H4;VARS2;VARS2;VARS2	2425	-2.916	0.003551	-+---	0.831615705	2326	-2.976	0.002919	--+-+	0.695476255
cg19992375	37	12	65067877	RASSF3	2422	2.915	0.003556	++++-	0.831615705	2327	-2.976	0.00292	--+--	0.695476255
cg26161057	37	1	27881600	AHDC1	2425	-2.915	0.003557	--+--	0.831615705	2326	-2.976	0.00292	-----	0.695476255
cg03367757	37	7	19147041		2425	-2.915	0.003557	-----	0.831615705	2327	-2.976	0.002924	+----	0.695476255
cg11585605	37	1	52401955	RAB3B	2424	-2.915	0.003557	-----	0.831615705	2327	-2.975	0.002926	-----	0.695476255
cg17635294	37	8	143386872	TSNARE1	2425	-2.915	0.003558	--+-+	0.831615705	2324	2.975	0.002929	+++++	0.695476255
cg06501366	37	5	78365687	BHMT2;DMGDH	2425	2.915	0.003559	+++++	0.831615705	2327	2.975	0.002931	+++++	0.695476255
cg15169878	37	22	37447826	KCTD17	2425	-2.915	0.003559	-----	0.831615705	2327	-2.975	0.002932	-----	0.695476255
cg19139210	37	20	13619699	TASP1	2424	2.915	0.003561	+++++	0.831615705	2327	2.975	0.002933	+++++	0.695476255
cg25061131	37	11	73088293	RELT;RELT	2425	-2.914	0.003566	-----	0.831615705	2327	2.975	0.002933	++-+-	0.695476255
cg27218484	37	16	88561208	ZFPM1	2425	2.914	0.003567	+++++	0.831615705	2326	-2.974	0.002935	----+	0.695476255
cg16546376	37	18	52550263	RAB27B	2425	-2.914	0.003567	-+---	0.831615705	2326	-2.975	0.002935	----+	0.695476255
cg17753661	37	1	26441637	PDIK1L;PDIK1L;PDIK1L	2229	2.914	0.00357	++?++	0.831615705	2327	-2.974	0.002939	----+	0.696001497
cg06376402	37	10	134404945	INPP5A	2425	-2.914	0.003572	----+	0.831615705	2326	-2.974	0.002943	+-+--	0.696001497
cg23194022	37	4	56261765	TMEM165	2425	-2.914	0.003573	----+	0.831615705	2326	-2.974	0.002943	-----	0.696001497
cg00037952	37	10	104535276	C10orf26;C10orf26	2425	2.913	0.003575	+-+++	0.831615705	2325	2.974	0.002944	+++++	0.696001497
cg11854659	37	12	113952948		2425	-2.913	0.003581	-----	0.831871706	2323	-2.973	0.002946	-----	0.696073361
cg19936614	37	4	187627811	FAT1	2425	-2.913	0.003583	+----	0.831871706	2327	-2.972	0.002955	--+--	0.696996065
cg27071460	37	5	40681893	PTGER4	2425	-2.913	0.003584	-----	0.831871706	2324	2.972	0.002955	+-+++	0.696996065
cg22418360	37	2	238876345	UBE2F	2425	-2.912	0.003587	----+	0.831871706	1942	2.972	0.002955	+?+-+	0.696996065
cg12033288	37	10	102381293		2425	2.912	0.003587	+++-+	0.831871706	2326	2.972	0.002959	+++++	0.697538661
cg14171824	37	1	2006656	PRKCZ;PRKCZ	2425	-2.912	0.003592	-----	0.831871706	2327	2.971	0.002964	-++++	0.697773992
cg00715999	37	1	3083173	PRDM16;PRDM16	2425	-2.912	0.003594	--+--	0.831871706	2327	-2.971	0.002967	-----	0.697773992
cg27609554	37	6	158417144	SYNJ2	2424	-2.912	0.003597	--+--	0.831871706	2327	2.971	0.002968	-++++	0.697773992
cg02069008	37	10	30248906		2425	2.911	0.003597	++++-	0.831871706	2327	2.971	0.002972	++-+-	0.697773992
cg13973820	37	6	55444072	HMGCLL1;HMGCLL1	2425	-2.912	0.003597	----+	0.831871706	2327	2.971	0.002973	+++++	0.697773992
cg00262030	37	8	61837048		2425	-2.911	0.003601	-+---	0.831871706	2327	-2.97	0.002974	-----	0.697773992
cg04197135	37	11	65769867	EIF1AD;BANF1;BANF1;BANF1;BANF1	2424	-2.911	0.003601	-----	0.831871706	2327	-2.97	0.002975	+----	0.697773992
cg12144573	37	13	113530013	ATP11A;ATP11A	2425	-2.911	0.003605	----+	0.831871706	2327	2.97	0.002976	+-+++	0.697773992
cg03109047	37	9	140032686	GRIN1;GRIN1;GRIN1	2425	-2.911	0.003607	-----	0.831871706	2327	-2.97	0.002977	-----	0.697773992
cg22261226	37	17	38615575		2425	-2.911	0.003607	+----	0.831871706	2327	-2.97	0.002977	--+--	0.697773992
cg11959387	37	19	6721027	C3	2425	-2.91	0.003611	-----	0.832318875	2327	-2.97	0.00298	-----	0.698078482
cg07393734	37	11	44341451		2425	-2.909	0.003625	-----	0.834455566	2327	-2.97	0.002983	-----	0.698382626
cg03575199	37	14	104643648	KIF26A	2424	2.909	0.003626	+++++	0.834455566	2327	2.969	0.00299	+++++	0.698517527
cg25654677	37	2	1926671	MYT1L	2425	2.909	0.003629	+++++	0.834455566	2327	-2.969	0.002992	--+--	0.698517527
cg11226328	37	1	29213367	EPB41;EPB41;EPB41;EPB41;EPB41	2424	-2.909	0.00363	-----	0.834455566	2327	2.969	0.002992	++-++	0.698517527
cg19553056	37	4	142142166	ZNF330;ZNF330	2424	-2.909	0.003631	-----	0.834455566	2327	2.968	0.002993	+++++	0.698517527
cg19384241	37	2	55393977		2425	-2.908	0.003637	-----	0.834455566	2327	-2.968	0.002994	--+--	0.698517527
cg06192057	37	15	65347152	RASL12	2423	-2.908	0.003638	--+--	0.834455566	2327	-2.968	0.002995	--+-+	0.698517527
cg19605920	37	5	180230113	MGAT1;MGAT1;MGAT1;MGAT1;MGAT1	2425	2.908	0.003638	++-++	0.834455566	2326	-2.968	0.003	-----	0.698517527
cg18449997	37	17	40574243	PTRF	2425	-2.908	0.003639	-+--+	0.834455566	2327	2.968	0.003001	++-+-	0.698517527
cg24874003	37	19	2602614	GNG7	2425	-2.908	0.003642	----+	0.834455566	2327	2.968	0.003001	+++++	0.698517527
cg00127047	37	5	142150919	ARHGAP26;ARHGAP26	2425	-2.908	0.003643	-----	0.834455566	2326	-2.967	0.003003	-----	0.698517527
cg20771622	37	1	205658253		2425	-2.907	0.003648	--+--	0.835127155	2327	2.967	0.003004	+++++	0.698517527
cg09290177	37	2	120559075	PTPN4	2229	2.907	0.003652	++?++	0.835569186	2325	-2.967	0.003004	----+	0.698517527
cg13982318	37	9	72131655	APBA1	2425	2.907	0.003655	+++++	0.835782049	2326	-2.967	0.003006	-+---	0.698586785
cg23357209	37	13	51117881		2422	2.906	0.003661	+-+++	0.836663869	2327	2.967	0.00301	+++++	0.698700163
cg24509331	37	1	116694791		2425	2.906	0.003663	+++++	0.836663869	2327	-2.966	0.003012	-----	0.698700163
cg18898632	37	2	242989856		2423	2.905	0.003672	+++++	0.837327435	2323	-2.966	0.003013	+----	0.698700163
cg07473175	37	12	47474262	AMIGO2;AMIGO2	2423	-2.905	0.003673	--+--	0.837327435	2327	2.966	0.003014	+-+++	0.698700163
cg00014752	37	5	132073447	KIF3A	2424	-2.905	0.003674	-----	0.837327435	2327	2.966	0.003015	+++++	0.698700163
cg23364373	37	20	61167926	C20orf166	2425	2.905	0.003675	+++++	0.837327435	2327	-2.966	0.003017	+----	0.698769084
cg10188797	37	17	77962048	TBC1D16	2425	-2.905	0.003677	-----	0.837327435	2326	-2.965	0.003023	--+-+	0.699206599
cg17840132	37	5	39380842	DAB2	2423	-2.904	0.003683	--+--	0.837327435	2327	-2.965	0.003023	-----	0.699206599
cg26710209	37	11	124617409	VSIG2	2425	-2.904	0.003686	-----	0.837327435	2327	-2.965	0.003024	--+--	0.699206599
cg25063165	37	6	30737436		2425	-2.904	0.003686	-----	0.837327435	2327	2.965	0.003026	+-+++	0.69927508
cg04955210	37	4	1671500	FAM53A	2424	-2.904	0.003686	--+--	0.837327435	2327	2.964	0.003036	++-++	0.700656458
cg25004581	37	1	226033016	EPHX1;EPHX1	2425	-2.904	0.003689	-----	0.837327435	2327	-2.964	0.003037	----+	0.700656458
cg25634545	37	10	104154207	NFKB2;NFKB2;NFKB2	2425	2.903	0.003692	+++++	0.837327435	2327	-2.964	0.003038	----+	0.700656458
cg07721658	37	10	125238026		2424	-2.903	0.003695	--+--	0.837327435	2327	-2.964	0.003039	--+--	0.700656458
cg05028948	37	15	50519374	SLC27A2;SLC27A2	2423	2.903	0.003697	+++++	0.837327435	2327	-2.964	0.003041	+-+-+	0.700656458
cg26535325	37	8	1308545		2425	2.903	0.003699	++++-	0.837327435	2327	-2.963	0.003044	+----	0.700656458
cg02640020	37	7	100034241	C7orf47	2421	-2.903	0.003699	-+---	0.837327435	2327	-2.963	0.003048	-----	0.700656458
cg24284436	37	19	47524222	NPAS1;NPAS1	2424	-2.903	0.0037	-----	0.837327435	2323	-2.962	0.003054	----+	0.700656458
cg12194824	37	19	5691122	RPL36;RPL36	2421	-2.902	0.003709	-----	0.837327435	2327	-2.962	0.003055	-----	0.700656458
cg23998052	37	19	33669057		2425	-2.902	0.00371	-----	0.837327435	2327	-2.962	0.003056	----+	0.700656458
cg14522790	37	10	123891791	TACC2;TACC2	2425	-2.901	0.00372	-----	0.837327435	2326	-2.962	0.003056	+----	0.700656458
cg01044409	37	3	154041542	DHX36;DHX36	2425	-2.901	0.003722	-----	0.837327435	2326	-2.962	0.003057	----+	0.700656458
cg26571478	37	10	21436607	C10orf113;NEBL	2421	2.901	0.003722	++++-	0.837327435	2141	2.962	0.003058	+-?++	0.700656458
cg11930908	37	13	23500752		2425	-2.901	0.003724	-----	0.837327435	2327	-2.962	0.00306	-+---	0.700656458
cg11317019	37	17	42219250	C17orf53;C17orf53	2425	-2.9	0.003726	-----	0.837327435	2327	-2.962	0.003061	-----	0.700656458
cg23426304	37	2	197597350	CCDC150	2421	2.9	0.003727	++++-	0.837327435	2327	-2.962	0.003061	-----	0.700656458
cg10791959	37	3	134516302	EPHB1	2425	-2.9	0.003727	-----	0.837327435	2327	-2.962	0.003061	-----	0.700656458
cg04112495	37	2	74693876	MOGS;MOGS	2425	-2.9	0.003729	-+---	0.837327435	2325	-2.961	0.003064	--+--	0.700952213
cg21465061	37	13	113221912	TUBGCP3	2424	2.9	0.00373	+++++	0.837327435	2326	-2.961	0.003069	-----	0.700954478
cg17695660	37	6	44017516		2425	-2.9	0.003731	--+--	0.837327435	2327	-2.961	0.003069	-----	0.700954478
cg12001592	37	15	75316240	PPCDC	2425	-2.9	0.003735	-----	0.837327435	2327	-2.96	0.003075	-----	0.700954478
cg25290482	37	6	75861687	COL12A1;COL12A1	2424	-2.9	0.003737	-----	0.837327435	2324	2.96	0.003075	-++++	0.700954478
cg01627201	37	6	30551221	MIR877;ABCF1;ABCF1	2425	2.9	0.003737	+++++	0.837327435	2327	2.96	0.00308	+++++	0.700954478
cg27562980	37	17	30243860		2424	2.899	0.003739	+++++	0.837327435	2327	-2.96	0.003081	--+-+	0.700954478
cg18209489	37	8	125590232	MTSS1	2425	-2.899	0.00374	----+	0.837327435	2327	2.959	0.003082	+++++	0.700954478
cg07165793	37	17	35969650	SYNRG;SYNRG;SYNRG;SYNRG;SYNRG;SYNRG;SYNRG	2425	-2.899	0.003742	-+---	0.837327435	2324	-2.959	0.003087	--+-+	0.700954478
cg04333463	37	8	62626687	ASPH;ASPH;ASPH;ASPH;ASPH	2425	2.899	0.003744	++-+-	0.837327435	2327	-2.959	0.003087	-----	0.700954478
cg19938199	37	15	63233164		2424	-2.899	0.003747	----+	0.837327435	2327	2.959	0.003089	++-++	0.700954478
cg02992645	37	1	111970925	OVGP1	2425	2.898	0.00375	+-+++	0.837327435	2327	-2.959	0.00309	+----	0.700954478
cg12881520	37	10	130844399		2425	-2.898	0.003751	-----	0.837327435	2326	-2.958	0.003093	-----	0.700954478
cg15605124	37	1	3230250	PRDM16;PRDM16	2423	-2.898	0.003752	----+	0.837327435	2327	-2.958	0.003094	-----	0.700954478
cg15601807	37	10	45495677	C10orf25;ZNF22	2425	2.898	0.003753	+-++-	0.837327435	2327	-2.958	0.003097	-----	0.700954478
cg14426525	37	6	123110598	SMPDL3A	2425	2.898	0.003753	+++++	0.837327435	2325	2.958	0.003097	++++-	0.700954478
cg14003090	37	9	2285850		2419	2.898	0.003758	++++-	0.837327435	2327	2.958	0.003097	+++++	0.700954478
cg10547025	37	7	1095701	C7orf50;C7orf50;GPR146;C7orf50	2425	-2.897	0.003763	----+	0.837327435	2327	-2.958	0.003098	--+--	0.700954478
cg09073348	37	16	3142911	ZSCAN10	2425	-2.897	0.003763	----+	0.837327435	2327	2.958	0.003099	+++++	0.700954478
cg01624768	37	16	85465657		2424	-2.897	0.003764	-----	0.837327435	2327	-2.958	0.0031	----+	0.700954478
cg04866833	37	11	1968266	MRPL23	2425	-2.897	0.003765	-----	0.837327435	2326	2.957	0.003102	+++++	0.700954478
cg03959937	37	16	10910819	FAM18A	2424	2.897	0.003767	+++++	0.837327435	2327	2.957	0.003103	+++++	0.700954478
cg01797979	37	6	84671550		2420	2.897	0.003768	+++++	0.837327435	2327	2.957	0.003104	+-+++	0.700954478
cg07956200	37	4	100571781		2425	-2.897	0.003769	----+	0.837327435	2327	-2.957	0.003104	----+	0.700954478
cg21512447	37	5	153863826		2425	-2.897	0.003771	-+---	0.837327435	2327	-2.957	0.003105	---+-	0.700954478
cg12034783	37	17	74011109	EVPL	2425	2.896	0.003777	+++++	0.837327435	2327	-2.957	0.003107	+---+	0.701020379
cg22467594	37	19	36357700	KIRREL2;KIRREL2;KIRREL2	2425	-2.895	0.003789	--+--	0.837327435	2326	-2.957	0.00311	--+--	0.701226638
cg23950223	37	1	3113088	PRDM16;PRDM16	2425	-2.895	0.003789	--+--	0.837327435	2327	-2.956	0.003113	-----	0.701226638
cg23664708	37	17	80196903	SLC16A3;SLC16A3;SLC16A3	2425	-2.895	0.003797	--+--	0.837327435	2322	2.956	0.003114	+++++	0.701226638
cg03203274	37	6	43478457	C6orf154	2425	2.894	0.003798	+-+-+	0.837327435	2326	2.956	0.003115	++++-	0.701226638
cg20140333	37	1	90223037		2425	-2.894	0.003799	-+---	0.837327435	2327	2.956	0.003118	++-++	0.701226638
cg08814105	37	5	172662130	NKX2-5;NKX2-5;NKX2-5;NKX2-5;NKX2-5;NKX2-5	2424	2.894	0.0038	++++-	0.837327435	2326	2.956	0.003121	+++++	0.701226638
cg00487159	37	16	11349568	SOCS1	2425	-2.894	0.003801	-----	0.837327435	2327	-2.955	0.003124	-----	0.701226638
cg02492835	37	1	245508613	KIF26B	2425	2.894	0.003807	+++++	0.837327435	2326	-2.955	0.003125	-----	0.701226638
cg23673397	37	1	180166190	FLJ23867;QSOX1;QSOX1	2425	-2.894	0.003808	--+--	0.837327435	2327	-2.955	0.003125	----+	0.701226638
cg13425279	37	9	140818325	CACNA1B	2425	-2.893	0.003811	----+	0.837327435	2141	-2.955	0.003125	-+?--	0.701226638
cg16499469	37	3	170131019		2424	-2.893	0.003811	+-+--	0.837327435	2327	2.955	0.003128	+++++	0.701516263
cg09545894	37	13	24008532	SACS	2423	2.893	0.003812	+++++	0.837327435	2326	-2.955	0.00313	----+	0.701560362
cg10620100	37	15	40714174		2425	-2.893	0.003813	-----	0.837327435	2327	2.954	0.003134	++-++	0.701560362
cg21130998	37	7	75677243	STYXL1;STYXL1;MDH2	2425	-2.893	0.003814	----+	0.837327435	2326	2.954	0.003138	+++++	0.701560362
cg01893212	37	7	49813088	VWC2	2425	-2.893	0.003819	-+---	0.837327435	2327	2.954	0.00314	+-+++	0.701560362
cg19264522	37	10	20568997	PLXDC2	2423	2.892	0.003822	++++-	0.837327435	2327	2.953	0.003142	+++++	0.701560362
cg26897297	37	13	49796434	MLNR	2425	2.892	0.003823	+++++	0.837327435	2327	-2.954	0.003142	-----	0.701560362
cg13941801	37	9	98585586	C9orf130	2425	-2.892	0.003824	--+--	0.837327435	2325	-2.953	0.003143	----+	0.701560362
cg17347682	37	5	140578896	PCDHB11	2425	-2.892	0.003826	-----	0.837327435	2327	2.953	0.003145	+++++	0.701560362
cg17418252	37	10	8559030		2422	2.892	0.003833	+++++	0.837327435	2327	-2.953	0.003145	-----	0.701560362
cg02937055	37	3	171489625	PLD1;PLD1	2423	2.892	0.003834	+++++	0.837327435	2326	-2.953	0.003146	-----	0.701560362
cg23087241	37	11	134123413	THYN1;THYN1;THYN1;ACAD8;THYN1;THYN1	2425	-2.891	0.003834	----+	0.837327435	2326	-2.953	0.003147	-+--+	0.701560362
cg04146573	37	11	69970618	ANO1;ANO1	2425	-2.891	0.003835	--+--	0.837327435	2327	-2.953	0.003152	-----	0.701611328
cg07064406	37	20	43513064	YWHAB;YWHAB	2425	-2.891	0.003837	--+-+	0.837327435	2327	2.952	0.003155	+++++	0.701611328
cg18328702	37	4	46992926	GABRA4	2425	2.891	0.003838	+++++	0.837327435	2327	-2.952	0.003159	-----	0.701611328
cg16346032	37	1	180100912		2425	2.891	0.003838	++++-	0.837327435	2327	2.951	0.003165	++-++	0.701611328
cg03381408	37	8	10955796	XKR6	2423	2.891	0.003844	+++++	0.837327435	2327	-2.951	0.003165	-----	0.701611328
cg18635645	37	1	85667791	SYDE2	2424	-2.89	0.003847	-+--+	0.837327435	2327	-2.951	0.003167	-----	0.701611328
cg02189719	37	10	101418880	ENTPD7	2425	-2.89	0.00385	-+---	0.837327435	2326	2.951	0.003172	++++-	0.701611328
cg16046261	37	12	1602312	ERC1;ERC1;ERC1;ERC1;ERC1	2425	2.89	0.003851	++++-	0.837327435	2327	-2.951	0.003173	-+---	0.701611328
cg04569429	37	17	37024625	LASP1	2423	2.89	0.003854	+++++	0.837327435	2325	-2.95	0.003173	-----	0.701611328
cg26252077	37	1	61607055	NFIA;NFIA;NFIA;NFIA	2425	-2.89	0.003854	-+---	0.837327435	2327	-2.95	0.003173	-----	0.701611328
cg01999399	37	3	195537508	MUC4;MUC4;MUC4	2425	2.89	0.003855	+-+++	0.837327435	2327	-2.95	0.003175	---+-	0.701611328
cg05863534	37	17	34948351	DHRS11;DHRS11	2425	2.89	0.003855	+++++	0.837327435	2326	-2.95	0.003176	-----	0.701611328
cg08201700	37	7	158656538	WDR60	2040	-2.889	0.003861	-?--+	0.837327435	2327	2.95	0.003176	++-++	0.701611328
cg20512044	37	14	51230329	NIN;NIN;NIN;NIN	2424	-2.889	0.003862	--+--	0.837327435	2326	-2.95	0.003176	-----	0.701611328
cg09020384	37	8	787146		2424	-2.889	0.003862	-----	0.837327435	2327	-2.95	0.003176	----+	0.701611328
cg11339445	37	15	49255563	SHC4;SHC4	2425	-2.889	0.003862	-----	0.837327435	2326	-2.95	0.003178	--+--	0.701611328
cg06881421	37	2	67461943		2425	-2.889	0.003863	-----	0.837327435	2327	2.95	0.003178	+-+++	0.701611328
cg08438091	37	5	177814702	COL23A1	2425	-2.889	0.003865	+----	0.837327435	2327	-2.95	0.003178	-----	0.701611328
cg05817202	37	17	48649339	CACNA1G;CACNA1G;CACNA1G;CACNA1G;CACNA1G;CACNA1G;CACNA1G;CACNA1G;CACNA1G;CACNA1G;CACNA1G;CACNA1G;CACNA1G;CACNA1G;CACNA1G	2425	2.889	0.003866	+-+++	0.837327435	2327	-2.95	0.003182	---+-	0.701739449
cg14985891	37	1	116270626	CASQ2	2425	2.889	0.00387	++++-	0.837327435	2327	-2.95	0.003182	-----	0.701739449
cg16762085	37	7	158551108	ESYT2	2423	2.888	0.003872	+++++	0.837327435	2325	-2.949	0.003186	--+-+	0.702058549
cg19822214	37	19	54641139	CNOT3	2425	-2.888	0.003875	-----	0.837327435	2326	-2.949	0.003189	----+	0.702058549
cg12581741	37	10	1559249	ADARB2	2424	-2.888	0.003876	+----	0.837327435	2327	-2.949	0.003189	-----	0.702058549
cg25331309	37	3	55824354	ERC2	2424	-2.888	0.003876	+----	0.837327435	2327	2.949	0.003192	++++-	0.702058549
cg08701952	37	6	46459758		2425	-2.888	0.003876	-----	0.837327435	2327	-2.949	0.003192	----+	0.702058549
cg06147210	37	7	136927099	PTN	2425	-2.888	0.003876	--+--	0.837327435	2327	-2.948	0.0032	-+---	0.703441117
cg01350330	37	16	1435645		2425	-2.887	0.003888	--+--	0.837327435	2327	-2.947	0.003204	-----	0.703566731
cg06862644	37	17	3375469	SPATA22;SPATA22;SPATA22;SPATA22;SPATA22;SPATA22	2425	-2.887	0.003892	----+	0.837327435	2324	-2.947	0.003205	-----	0.703566731
cg14457908	37	4	88585075	DMP1;DMP1	2423	2.887	0.003893	+++++	0.837327435	2326	-2.947	0.003208	----+	0.703566731
cg03708045	37	8	48595620	KIAA0146	2425	2.887	0.003894	+++++	0.837327435	2327	-2.947	0.00321	----+	0.703566731
cg07328115	37	20	25228580	PYGB	2425	-2.887	0.003894	-+---	0.837327435	2327	-2.947	0.003211	-----	0.703566731
cg24996433	37	7	150777871	FASTK;FASTK;FASTK;FASTK	2425	2.886	0.003898	+++++	0.837327435	2327	-2.947	0.003212	--+--	0.703566731
cg23957144	37	8	145635364	CPSF1	2425	-2.886	0.003899	----+	0.837327435	2326	2.947	0.003213	+++++	0.703566731
cg13630250	37	14	70827336	COX16	2425	2.886	0.003901	+-+++	0.837327435	2327	-2.946	0.003215	-----	0.703566731
cg02875253	37	16	3314612		2424	-2.886	0.003901	-+---	0.837327435	2327	-2.946	0.003216	--+--	0.703566731
cg14665413	37	4	38859728	TLR6	2425	2.886	0.003903	++++-	0.837327435	2327	-2.946	0.003221	----+	0.704285166
cg04577253	37	11	46414401		2424	-2.886	0.003903	-+---	0.837327435	2326	2.945	0.00323	++-++	0.705501321
cg13441983	37	11	10327014	ADM	2425	-2.886	0.003904	-----	0.837327435	2327	-2.945	0.00323	-----	0.705501321
cg10890710	37	7	129402790		2424	2.886	0.003906	+++++	0.837327435	2325	-2.945	0.003232	-+---	0.705562665
cg14615537	37	9	107091808		2424	-2.886	0.003906	-----	0.837327435	2327	-2.944	0.003243	-----	0.706952144
cg00660693	37	1	2850737		2424	2.886	0.003907	+-+++	0.837327435	2327	-2.943	0.003246	----+	0.706952144
cg23485066	37	7	39649706	LOC646999	2229	2.886	0.003908	++?+-	0.837327435	2327	-2.943	0.00325	-----	0.706952144
cg01561517	37	1	43147939	YBX1	2424	-2.885	0.003908	-----	0.837327435	2326	-2.943	0.003251	-----	0.706952144
cg20583141	37	14	88461098	GALC;GALC	2416	2.885	0.003909	+++++	0.837327435	2327	-2.943	0.003255	--+-+	0.706952144
cg02675502	37	2	219264639	CTDSP1;CTDSP1;CTDSP1	2425	-2.885	0.00392	-----	0.837327435	2327	-2.942	0.003258	-+---	0.706952144
cg27433482	37	1	211498962	TRAF5;TRAF5	2425	-2.884	0.003922	-----	0.837327435	2327	2.942	0.00326	++-++	0.706952144
cg11141075	37	12	65563034	LEMD3;LEMD3	2424	-2.884	0.003923	--+--	0.837327435	2327	-2.942	0.003264	-----	0.706952144
cg25316969	37	2	217498888	IGFBP2	2425	-2.884	0.003925	----+	0.837327435	2327	2.942	0.003266	+++++	0.706952144
cg02344078	37	20	43595235	STK4	2229	2.883	0.003935	++?++	0.837327435	2327	2.942	0.003266	+-+++	0.706952144
cg21906866	37	14	91592679	C14orf159;C14orf159;C14orf159;C14orf159;SNORA11B;C14orf159	2425	-2.883	0.003937	-----	0.837327435	2327	-2.941	0.003269	--+--	0.706952144
cg23899408	37	19	12877188	HOOK2;HOOK2	2425	2.883	0.003942	++-++	0.837327435	2326	-2.941	0.003272	-----	0.706952144
cg02639123	37	7	150020881	ACTR3C;LRRC61;LRRC61	2424	-2.883	0.003942	-++--	0.837327435	2327	-2.941	0.003272	-----	0.706952144
cg13920934	37	15	96596478		2424	-2.883	0.003943	-+---	0.837327435	2327	2.941	0.003275	+++++	0.706952144
cg10100287	37	1	6047905	NPHP4	2425	-2.883	0.003944	----+	0.837327435	2327	2.941	0.003276	++-++	0.706952144
cg02000775	37	8	29117914	KIF13B	2416	2.883	0.003945	+++++	0.837327435	2327	-2.94	0.003277	-----	0.706952144
cg02280599	37	11	23325737		2425	-2.883	0.003945	----+	0.837327435	2326	-2.94	0.003278	-----	0.706952144
cg26118045	37	4	174427715		2425	-2.882	0.00395	-----	0.837327435	2327	-2.94	0.00328	-----	0.706952144
cg16254190	37	1	16483694	EPHA2	2425	-2.882	0.003953	--+--	0.837327435	2327	-2.94	0.003283	-----	0.706952144
cg01901898	37	3	113465629	ATP6V1A;NAA50	2425	-2.882	0.003954	-----	0.837327435	2326	2.94	0.003286	+++++	0.706952144
cg08129759	37	1	202091944	GPR37L1	2425	2.882	0.003954	+++++	0.837327435	2327	2.939	0.003291	++++-	0.706952144
cg18428626	37	8	99956751	OSR2;OSR2;OSR2;OSR2	2425	-2.882	0.003955	-----	0.837327435	2327	-2.939	0.003296	-----	0.706952144
cg23228835	37	10	129692452	CLRN3	2229	2.882	0.003955	++?++	0.837327435	2327	-2.939	0.003297	--+--	0.706952144
cg15605704	37	1	4770676	AJAP1;AJAP1	2424	-2.881	0.003962	--+--	0.837327435	2327	2.939	0.003298	++++-	0.706952144
cg01032220	37	3	119527255	NR1I2;NR1I2;NR1I2	2425	-2.881	0.003964	-----	0.837327435	2326	-2.938	0.003299	-----	0.706952144
cg20524216	37	3	47555100	C3orf75;C3orf75	2424	-2.881	0.003967	--+--	0.837327435	2327	2.938	0.003299	+++++	0.706952144
cg00328497	37	20	60551707	TAF4	2425	2.881	0.003969	+++++	0.837327435	2326	-2.938	0.0033	--+--	0.706952144
cg11829608	37	1	207224549	YOD1	2425	-2.881	0.00397	-----	0.837327435	2327	2.938	0.003306	+++++	0.706952144
cg22719902	37	10	71499714		2425	-2.88	0.003971	-----	0.837327435	2323	-2.937	0.003309	-----	0.706952144
cg24661236	37	6	36930062	PI16	2425	2.88	0.003971	+++++	0.837327435	2326	2.937	0.00331	++++-	0.706952144
cg22509516	37	5	122848253	CSNK1G3;CSNK1G3;CSNK1G3;CSNK1G3;CSNK1G3;CSNK1G3;CSNK1G3;CSNK1G3	2425	2.88	0.003972	++-+-	0.837327435	2326	-2.937	0.00331	+---+	0.706952144
cg09723211	37	7	936386		2425	2.88	0.003972	+-+++	0.837327435	2327	-2.937	0.003311	-+---	0.706952144
cg00875511	37	4	104641146	TACR3	2423	2.88	0.003973	+++++	0.837327435	2327	2.937	0.003311	++++-	0.706952144
cg16636110	37	19	57702479	ZNF264	2425	2.88	0.003973	+++++	0.837327435	2327	-2.937	0.003312	--+--	0.706952144
cg14400768	37	22	46609193	PPARA;PPARA	2422	2.88	0.003974	+++++	0.837327435	2327	-2.937	0.003313	----+	0.706952144
cg10625568	37	13	25214023		2425	-2.88	0.003975	-----	0.837327435	2327	-2.937	0.003314	-----	0.706952144
cg05351357	37	22	49932778		2425	-2.88	0.003976	--+--	0.837327435	2327	-2.937	0.003316	-----	0.706952144
cg05942736	37	12	110939567	VPS29;RAD9B;VPS29	2424	2.88	0.003978	+++-+	0.837327435	2324	-2.937	0.003318	-----	0.706952144
cg14207954	37	2	96987397		2425	-2.88	0.003979	-----	0.837327435	2327	-2.937	0.003319	-----	0.706952144
cg03180980	37	15	83240633	CPEB1;CPEB1;CPEB1;CPEB1	2425	-2.879	0.003984	-+---	0.837942962	2327	2.936	0.00332	+-+++	0.706952144
cg26881997	37	5	1779456		2425	-2.879	0.003987	-----	0.838137414	2327	2.936	0.003321	++++-	0.706952144
cg26945241	37	2	66185442		2425	-2.879	0.003991	-----	0.838145188	2327	-2.936	0.003322	--+--	0.706952144
cg18144647	37	8	41113257		2425	-2.878	0.003999	--+--	0.838145188	2327	-2.936	0.003323	-----	0.706952144
cg09358725	37	11	33914088	LMO2	2425	-2.878	0.004007	-----	0.838145188	2327	-2.936	0.003325	--+-+	0.706952144
cg06067032	37	13	26796571	RNF6;RNF6;RNF6	2425	2.877	0.004009	++-++	0.838145188	2324	-2.936	0.003327	--+--	0.706952144
cg22047487	37	5	3220947		2425	-2.877	0.00401	--+--	0.838145188	2327	2.936	0.003327	+++++	0.706952144
cg00107890	37	15	71492746	THSD4	2425	-2.877	0.00401	-----	0.838145188	2327	2.936	0.003327	+++++	0.706952144
cg07007882	37	1	2517512	C1orf93	2425	-2.877	0.00401	-----	0.838145188	2327	-2.935	0.003331	+----	0.706952144
cg09372692	37	4	148785459	ARHGAP10	2424	-2.877	0.004011	--+-+	0.838145188	2327	-2.935	0.003332	----+	0.706952144
cg24993354	37	13	77901216	MYCBP2	2425	-2.877	0.004011	-+---	0.838145188	2327	-2.935	0.003333	-----	0.706952144
cg01926813	37	3	138725204	PRR23A	2425	2.877	0.004012	++++-	0.838145188	2324	2.935	0.003337	+++++	0.706952144
cg09873584	37	10	60348937	BICC1	2425	-2.877	0.004015	--+--	0.838145188	2327	-2.935	0.003338	--+--	0.706952144
cg12741184	37	17	1397079	MYO1C	2425	-2.877	0.004019	-----	0.838145188	2326	-2.935	0.00334	+----	0.706952144
cg22057816	37	19	57656367	ZIM3;ZIM3	2424	-2.877	0.00402	--+--	0.838145188	2327	-2.935	0.003341	-----	0.706952144
cg15628586	37	4	176068206		2424	-2.876	0.004022	-----	0.838145188	2327	-2.934	0.003341	--+--	0.706952144
cg25946304	37	19	10627841	S1PR5;S1PR5	2424	2.876	0.004025	+++++	0.838145188	2327	-2.934	0.003341	--+--	0.706952144
cg10362527	37	2	207083242	GPR1;GPR1	2425	-2.876	0.004025	-----	0.838145188	2327	-2.934	0.003342	--+--	0.706952144
cg19145398	37	20	30433673	FOXS1	2425	2.876	0.004028	++-++	0.838145188	2325	2.934	0.003342	++++-	0.706952144
cg00550928	37	22	39883190	MGAT3;MGAT3	2425	2.876	0.004029	++-++	0.838145188	2327	-2.934	0.003343	-----	0.706952144
cg21717724	37	9	123604514	PSMD5;LOC253039	2425	2.876	0.004031	+++++	0.838145188	2327	-2.934	0.003345	+----	0.706952144
cg24419040	37	11	65564214	OVOL1	2425	-2.876	0.004033	--+--	0.838145188	2327	-2.934	0.00335	--+-+	0.706952144
cg10131095	37	10	90343174	RNLS;RNLS	2425	2.875	0.004035	+++++	0.838145188	2327	-2.934	0.00335	-----	0.706952144
cg09273112	37	2	86732413	VPS24;VPS24	2423	2.875	0.004037	+++++	0.838145188	2327	-2.934	0.00335	---+-	0.706952144
cg00208461	37	11	47664272	MTCH2	2425	-2.875	0.004038	-+--+	0.838145188	2327	-2.934	0.00335	-----	0.706952144
cg18867001	37	13	113439513	ATP11A;ATP11A	2425	2.875	0.004038	+-+++	0.838145188	2327	2.933	0.003352	+++++	0.706952144
cg18464790	37	6	90539804	CASP8AP2;CASP8AP2;CASP8AP2;CASP8AP2	2421	-2.875	0.004041	-+---	0.838145188	2321	-2.933	0.003356	---+-	0.706952144
cg14788688	37	6	168045602		2425	-2.875	0.004041	-----	0.838145188	2327	2.933	0.00336	+++++	0.706952144
cg05829375	37	16	86012085		2424	2.874	0.004047	+++++	0.83836667	2327	2.933	0.003361	+++++	0.706952144
cg17977197	37	21	34601762	IFNAR2;IFNAR2;IFNAR2	2425	2.874	0.004056	++++-	0.83836667	2324	-2.933	0.003361	--+--	0.706952144
cg14155388	37	9	92087586	SEMA4D;SEMA4D	2422	2.874	0.004057	+++++	0.83836667	2327	-2.933	0.003361	----+	0.706952144
cg05269473	37	2	224801070	WDFY1	2425	2.874	0.004059	++-++	0.83836667	2327	-2.932	0.003364	-----	0.706952144
cg04912778	37	10	78956948	KCNMA1;KCNMA1;KCNMA1;KCNMA1	2421	2.873	0.004062	+++++	0.83836667	2327	-2.932	0.003364	--+--	0.706952144
cg03376719	37	3	105086940	ALCAM	2425	-2.872	0.004082	-----	0.83836667	2327	-2.932	0.003366	-----	0.706952144
cg00273449	37	2	74875268	C2orf65	2425	2.872	0.004083	+++++	0.83836667	2327	2.932	0.003368	+++++	0.706952144
cg08272368	37	3	166528804		2425	2.872	0.004084	+++++	0.83836667	2327	-2.932	0.00337	-----	0.706952144
cg07034928	37	13	108520189	FAM155A	2425	-2.872	0.004085	-----	0.83836667	2327	-2.932	0.00337	--+--	0.706952144
cg11100640	37	15	23810861	MKRN3;MKRN3	2425	-2.872	0.004085	-----	0.83836667	2327	-2.932	0.003371	-----	0.706952144
cg16726947	37	2	178476124		2423	-2.871	0.00409	-----	0.83836667	2327	-2.931	0.003375	-----	0.707429521
cg11769606	37	5	78281103	ARSB;ARSB;ARSB	2424	-2.871	0.00409	-+---	0.83836667	2327	-2.931	0.003383	-----	0.708744417
cg04657146	37	19	12876947	HOOK2;HOOK2	2425	2.871	0.004095	++-++	0.83836667	2327	-2.93	0.003389	-----	0.709447699
cg25145165	37	10	131560390	MGMT	2425	-2.87	0.004108	--+--	0.83836667	2327	-2.93	0.003391	-+---	0.709447699
cg18349138	37	21	19617138	CHODL	2425	-2.87	0.00411	-----	0.83836667	2327	2.93	0.003393	+++++	0.709447699
cg01441777	37	22	38714416	CSNK1E;CSNK1E	2425	2.87	0.00411	+++++	0.83836667	2327	2.93	0.003395	+-+++	0.709447699
cg17939977	37	3	186170664		2425	-2.869	0.004116	--+--	0.83836667	2327	-2.93	0.003395	-----	0.709447699
cg01581018	37	3	147110595	ZIC4;ZIC4;ZIC4;ZIC4;ZIC4	2425	-2.869	0.004117	-+---	0.83836667	2325	-2.929	0.003397	--+--	0.709504381
cg07238450	37	5	15720153	FBXL7	2229	-2.869	0.00412	--?--	0.83836667	2327	-2.929	0.003403	----+	0.709557309
cg05229598	37	12	132699923	GALNT9	2425	-2.868	0.004126	-+---	0.83836667	2326	-2.929	0.003403	-----	0.709557309
cg22001513	37	1	46152972	GPBP1L1;TMEM69	2425	-2.868	0.004127	-----	0.83836667	2326	-2.929	0.003405	-+---	0.709557309
cg21993547	37	6	32172523	NOTCH4	2423	-2.868	0.004129	--+--	0.83836667	2327	-2.929	0.003406	-----	0.709557309
cg10195415	37	17	73887371	TRIM65	2424	-2.868	0.004134	-----	0.83836667	2326	-2.928	0.003406	-----	0.709557309
cg21602363	37	17	1588247	PRPF8	2425	-2.868	0.004135	-+---	0.83836667	1938	-2.928	0.003413	-?---	0.709557309
cg24286789	37	6	10417726	TFAP2A	2425	2.868	0.004137	+--++	0.83836667	2326	2.928	0.003413	-++++	0.709557309
cg08267002	37	2	74741573	TLX2	2424	-2.867	0.004138	----+	0.83836667	2327	-2.928	0.003414	-+---	0.709557309
cg27309542	37	3	42544067	VIPR1	2425	2.867	0.004139	+++++	0.83836667	2327	-2.928	0.003416	-----	0.709557309
cg20816447	37	4	15480781	CC2D2A;CC2D2A;CC2D2A	2424	-2.867	0.004139	--+--	0.83836667	2326	-2.928	0.003416	+----	0.709557309
cg13858394	37	12	52476073		2425	2.867	0.004141	+++++	0.83836667	2327	2.927	0.003417	+++++	0.709557309
cg13473894	37	10	13771383	FRMD4A	2424	-2.867	0.004141	--+-+	0.83836667	2327	-2.927	0.003418	--+-+	0.709557309
cg22073121	37	5	41045396	HEATR7B2	2421	2.867	0.004142	+++++	0.83836667	2326	-2.927	0.003423	+----	0.70957481
cg08335125	37	10	50732297	ERCC6;PGBD3;PGBD3	2425	2.867	0.004146	+++++	0.83836667	2325	-2.927	0.003423	-----	0.70957481
cg22720431	37	13	107344392		2424	2.867	0.004147	+++++	0.83836667	2326	-2.927	0.003424	+----	0.70957481
cg18844210	37	19	54372618	MYADM;MYADM;MYADM;MYADM;MYADM	2425	-2.866	0.004151	----+	0.83836667	2327	2.927	0.003425	+++++	0.70957481
cg08060501	37	16	4389056	GLIS2	2425	-2.866	0.004151	--+--	0.83836667	2327	2.927	0.003427	++-++	0.709630941
cg14476364	37	1	184449578	C1orf21	2423	2.866	0.004155	+-+++	0.83836667	2326	-2.926	0.00343	--+-+	0.70964825
cg05921889	37	7	34076103	BMPER	2424	-2.866	0.004157	--+--	0.83836667	2325	2.926	0.003431	++-++	0.70964825
cg09234283	37	4	113207277	TIFA	2424	-2.866	0.004158	----+	0.83836667	2327	-2.926	0.003433	-+---	0.70964825
cg19376973	37	2	42229025		2425	-2.866	0.004161	+----	0.83836667	2326	-2.926	0.003434	--++-	0.70964825
cg12617332	37	12	56849576	MIP	2423	-2.866	0.004163	-----	0.83836667	2326	-2.926	0.003436	--+--	0.709704203
cg00277753	37	10	134918927	GPR123	2425	-2.865	0.004168	----+	0.83836667	2327	2.925	0.003439	++++-	0.709966546
cg01167755	37	5	139284498	NRG2;NRG2;NRG2;NRG2	2425	-2.865	0.004172	-----	0.83836667	2327	-2.925	0.003442	----+	0.710205262
cg17685800	37	19	8011442		2425	-2.865	0.004172	-----	0.83836667	2327	-2.925	0.003444	-----	0.710205262
cg04342762	37	7	95705185	DYNC1I1;DYNC1I1;DYNC1I1	2423	-2.865	0.004174	-----	0.83836667	2323	-2.925	0.003447	--+--	0.710205262
cg13544075	37	9	139644102	LCN6	2424	-2.865	0.004175	--+--	0.83836667	2326	-2.925	0.003448	--+--	0.710205262
cg00661202	37	3	14166502	TMEM43;CHCHD4;CHCHD4;TMEM43	2425	-2.864	0.004185	-----	0.83836667	2327	-2.925	0.00345	----+	0.710205262
cg00765830	37	1	76080294		2424	-2.864	0.004185	-++--	0.83836667	2327	2.924	0.003452	+++++	0.710205262
cg13356427	37	1	6520354	ESPN	2425	-2.864	0.004186	-----	0.83836667	2326	2.924	0.003453	++++-	0.710205262
cg14309485	37	9	124893328		2423	-2.863	0.004191	----+	0.83836667	2327	2.924	0.003454	+++++	0.710205262
cg06881239	37	17	10741502	PIRT	2425	-2.863	0.004192	-----	0.83836667	2327	-2.924	0.003457	--+--	0.710466171
cg15730967	37	3	12856795	CAND2;CAND2	2422	-2.863	0.004192	----+	0.83836667	2327	-2.924	0.003461	-----	0.710932232
cg00603512	37	2	101179146	PDCL3	2424	-2.863	0.004194	-----	0.83836667	2327	-2.923	0.003463	-----	0.710987207
cg00786657	37	15	88515810	NTRK3;NTRK3	2425	-2.863	0.004195	--+-+	0.83836667	2327	-2.923	0.003465	-+--+	0.711042128
cg10963949	37	1	173445463	PRDX6	2424	2.863	0.004195	++++-	0.83836667	2327	-2.922	0.003474	-----	0.711821258
cg06314333	37	7	129425532		2424	-2.863	0.004199	-----	0.83836667	2326	-2.922	0.003474	-----	0.711821258
cg12333398	37	5	139028154	CXXC5	2425	2.863	0.0042	+++++	0.83836667	2326	-2.922	0.003474	--+--	0.711821258
cg21147626	37	12	56132083		2423	-2.863	0.004201	-----	0.83836667	2327	-2.922	0.003479	+-+--	0.711942526
cg08694723	37	6	167062180	RPS6KA2	2424	2.863	0.004203	+++++	0.83836667	2327	2.922	0.003479	+++++	0.711942526
cg27502457	37	2	87018585	CD8A;CD8A;CD8A;CD8A;CD8A;CD8A	2425	2.862	0.004203	-++++	0.83836667	2325	2.922	0.00348	+-+++	0.711942526
cg00618312	37	13	41556559	ELF1;ELF1	2425	-2.862	0.004205	-----	0.83836667	2327	-2.922	0.003482	--+--	0.711942526
cg26561844	37	12	132562101	EP400	2425	-2.862	0.004208	-----	0.83836667	2327	-2.921	0.003485	-----	0.711942526
cg00940020	37	17	46101547		2425	-2.862	0.004208	-----	0.83836667	2327	-2.921	0.003485	----+	0.711942526
cg02268410	37	3	101280546	RG9MTD1	2424	-2.862	0.00421	-+--+	0.83836667	2327	2.921	0.003488	+++-+	0.712050815
cg18098839	37	3	167742700	GOLIM4	2424	2.862	0.004211	++++-	0.83836667	2327	-2.921	0.003489	----+	0.712050815
cg09445967	37	11	60634850	ZP1	2425	-2.862	0.004213	-----	0.83836667	2327	2.921	0.003493	++-++	0.712439605
cg11920943	37	8	49037460		2422	-2.862	0.004214	-----	0.83836667	2327	2.92	0.003497	+-+++	0.712439605
cg24935288	37	4	165851077		2425	2.862	0.004214	++++-	0.83836667	2323	2.92	0.003498	++-++	0.712439605
cg08723353	37	16	1839150	NUBP2	2424	-2.862	0.004216	+-+--	0.83836667	2327	-2.92	0.003502	--+--	0.712439605
cg21791023	37	1	18019539	ARHGEF10L;ARHGEF10L	2425	-2.861	0.004219	--+--	0.83836667	2327	-2.919	0.003507	-----	0.712439605
cg06017521	37	15	59981786	BNIP2	2422	-2.861	0.004224	-----	0.83836667	2327	-2.919	0.003507	-----	0.712439605
cg18751674	37	19	58196591	ZNF551	2424	-2.861	0.004226	---+-	0.83836667	2327	-2.919	0.003508	-----	0.712439605
cg04937416	37	7	157479272	PTPRN2;PTPRN2;PTPRN2	2424	-2.86	0.004235	-----	0.83836667	2327	-2.919	0.003508	-----	0.712439605
cg26682094	37	1	50489714	AGBL4	2425	2.86	0.004236	+++++	0.83836667	2327	2.919	0.003509	+++++	0.712439605
cg13047989	37	3	101293009	PCNP	2424	2.86	0.004238	+++++	0.83836667	2326	2.919	0.003509	+++++	0.712439605
cg02544658	37	21	44876604		2425	-2.86	0.004243	----+	0.83836667	2324	-2.919	0.00351	-----	0.712439605
cg21206353	37	1	16053913	PLEKHM2	2425	2.86	0.004243	+++++	0.83836667	2327	2.918	0.003517	+-+++	0.712697249
cg24224304	37	15	89313120		2425	2.859	0.004245	+++++	0.83836667	2327	2.918	0.003517	++-+-	0.712697249
cg14034197	37	18	18823107	GREB1L	2425	-2.859	0.004246	-----	0.83836667	2325	2.918	0.00352	++++-	0.712697249
cg24558389	37	8	50213812		2425	-2.859	0.004254	-----	0.83836667	2141	-2.918	0.003523	--?--	0.712697249
cg19615731	37	20	61536649	DIDO1;DIDO1;DIDO1;DIDO1	2422	2.858	0.004257	++++-	0.83836667	2327	-2.918	0.003524	---+-	0.712697249
cg18579564	37	10	72977378	UNC5B	2425	2.858	0.004259	+--++	0.83836667	2324	-2.917	0.003529	--+-+	0.712697249
cg25739875	37	6	10419684	TFAP2A;TFAP2A	2423	-2.858	0.004259	----+	0.83836667	2327	-2.917	0.003529	-+---	0.712697249
cg00890257	37	14	100625756	DEGS2	2425	-2.858	0.004262	-----	0.83836667	2327	2.917	0.003532	+++++	0.712697249
cg13475031	37	9	110045295	RAD23B	2425	2.858	0.004263	+++++	0.83836667	2326	-2.917	0.003534	--+--	0.712697249
cg18192417	37	10	21463756	NEBL	2425	2.858	0.004266	+++++	0.83836667	2325	-2.917	0.003534	--+--	0.712697249
cg07403258	37	13	112200864		2425	-2.858	0.004267	--+--	0.83836667	2327	-2.917	0.003537	+---+	0.712697249
cg04261192	37	11	20691341	NELL1;NELL1	2425	-2.858	0.004268	----+	0.83836667	2326	-2.917	0.003538	-+---	0.712697249
cg15032861	37	2	2791584		2425	2.858	0.004268	+++++	0.83836667	2326	-2.916	0.003542	----+	0.712697249
cg13633657	37	9	137022974	WDR5;WDR5	2425	2.858	0.004269	+++++	0.83836667	2327	2.916	0.003542	+++++	0.712697249
cg03596877	37	6	30568668	PPP1R10	2425	2.858	0.004269	++++-	0.83836667	2327	2.916	0.003542	+++++	0.712697249
cg15284719	37	22	42078388	NHP2L1;NHP2L1;NHP2L1	2421	-2.857	0.004271	-++-+	0.83836667	2327	-2.916	0.003543	--+--	0.712697249
cg01092528	37	4	76861103	NAAA;NAAA	2425	-2.857	0.004271	-----	0.83836667	2327	-2.916	0.003544	--+--	0.712697249
cg17395945	37	6	92526254		2425	-2.857	0.004275	--+--	0.83836667	2327	-2.916	0.003545	-+---	0.712697249
cg09552761	37	19	12917249	RNASEH2A	2425	-2.857	0.004279	-----	0.83836667	2327	-2.916	0.003546	----+	0.712697249
cg04548513	37	5	141082610		2425	-2.857	0.004281	-----	0.83836667	2327	-2.916	0.003546	-----	0.712697249
cg14147105	37	19	17531148	FAM125A	2423	-2.857	0.004282	-----	0.83836667	2327	2.916	0.003548	+-+++	0.712750177
cg06812840	37	17	7492524	SOX15	2425	2.857	0.004283	+++++	0.83836667	2327	-2.915	0.003552	-----	0.713056568
cg21902474	37	5	150396984		2424	2.856	0.00429	+++++	0.83836667	2326	-2.915	0.003553	+----	0.713056568
cg02637474	37	7	157340554	PTPRN2;PTPRN2;PTPRN2	2425	-2.856	0.004294	-----	0.83836667	2326	2.915	0.003558	+++++	0.713711022
cg05320259	37	20	25370897	ABHD12;ABHD12	2423	-2.856	0.004296	----+	0.83836667	2327	2.914	0.003563	+-+++	0.714216423
cg13686104	37	1	202927632	ADIPOR1;ADIPOR1;ADIPOR1	2423	-2.855	0.004297	--+--	0.83836667	2327	2.914	0.003564	+++++	0.714216423
cg14420550	37	6	14778140		2425	2.855	0.004298	+++++	0.83836667	2326	-2.914	0.003568	----+	0.714283839
cg13664079	37	6	90696018	BACH2;BACH2	2423	-2.855	0.004301	-----	0.83836667	2327	2.914	0.003569	+++++	0.714283839
cg19750643	37	11	44795814	TSPAN18	2425	-2.855	0.004301	-----	0.83836667	2327	-2.914	0.003572	----+	0.714283839
cg01523881	37	1	200985689	KIF21B	2425	-2.855	0.004303	-----	0.83836667	2327	2.914	0.003573	+++++	0.714283839
cg21572000	37	14	69546193	DCAF5	2423	2.855	0.004305	+++++	0.83836667	2327	-2.913	0.003578	-----	0.714283839
cg19287714	37	15	22960840	CYFIP1;CYFIP1	2425	2.855	0.004306	+++++	0.83836667	2326	2.913	0.003578	+++++	0.714283839
cg18964590	37	17	1521483	SLC43A2	2425	-2.854	0.004314	--+--	0.83836667	2320	-2.913	0.003579	-----	0.714283839
cg04084132	37	16	84538323	KIAA1609	2424	-2.854	0.004314	-+---	0.83836667	2327	-2.913	0.003579	--+--	0.714283839
cg01198887	37	6	166907883	RPS6KA2;RPS6KA2	2424	-2.854	0.004315	-----	0.83836667	2327	-2.913	0.00358	-----	0.714283839
cg23861480	37	13	48803073		2229	-2.854	0.00432	--?--	0.83836667	2327	2.913	0.003583	+++++	0.714535033
cg06098368	37	7	63386616		2425	2.854	0.004322	++-+-	0.83836667	2327	2.912	0.003591	+-+++	0.714991591
cg10235955	37	14	23939157	NGDN;NGDN	2424	-2.854	0.004323	----+	0.83836667	2327	2.912	0.003591	++++-	0.714991591
cg22512367	37	6	37517638		2423	-2.853	0.004328	+-+-+	0.83836667	2327	2.912	0.003593	+++++	0.714991591
cg17377491	37	11	112096999	PTS	2423	-2.853	0.004332	-----	0.83836667	2327	2.912	0.003594	+++++	0.714991591
cg20928427	37	3	110363228		2425	2.853	0.004337	+++++	0.83836667	2327	-2.912	0.003594	-----	0.714991591
cg04785187	37	14	99997549	CCDC85C	2425	-2.852	0.00434	--+--	0.83836667	2327	-2.911	0.003597	-----	0.715241712
cg01528052	37	6	30095728		2424	-2.852	0.004345	-----	0.83836667	2327	-2.911	0.003602	-----	0.715889086
cg00185336	37	7	73153699	ABHD11;ABHD11;ABHD11;ABHD11;ABHD11;ABHD11;ABHD11	2425	-2.852	0.004349	-----	0.83836667	2327	-2.911	0.003606	----+	0.716337182
cg10135474	37	11	44994308	LOC221122	2423	-2.852	0.004351	-----	0.83836667	2327	2.91	0.00361	+++++	0.716589453
cg10372548	37	2	38978794	SFRS7	2421	-2.851	0.004352	-----	0.83836667	2327	-2.91	0.003613	-----	0.716589453
cg23299804	37	8	1766126		2425	2.851	0.004353	+++++	0.83836667	2327	2.91	0.003614	+-+++	0.716589453
cg08440178	37	2	2737278		2423	-2.851	0.004356	+----	0.83836667	2327	2.91	0.003615	+-+++	0.716589453
cg09847839	37	9	213650	C9orf66;C9orf66;DOCK8	2229	-2.851	0.004357	--?--	0.83836667	2326	-2.91	0.003616	-----	0.716589453
cg27369013	37	2	219472724	PLCD4;PLCD4	2423	2.85	0.004365	++-++	0.83836667	2327	2.909	0.003627	+++++	0.716610811
cg26321643	37	1	936914	HES4;HES4	2425	-2.85	0.004366	-----	0.83836667	2326	-2.909	0.003627	-----	0.716610811
cg16891892	37	11	45015033		2193	2.85	0.004369	++++?	0.83836667	2327	2.909	0.003627	++++-	0.716610811
cg07492757	37	6	10420035	TFAP2A	2425	-2.85	0.00437	----+	0.83836667	2325	-2.909	0.003631	--+--	0.716610811
cg12498522	37	2	7057395	RNF144A	2425	2.849	0.004381	-+-++	0.83836667	2327	-2.909	0.003632	-----	0.716610811
cg03816370	37	2	190616071	OSGEPL1	2417	2.849	0.004381	+-+++	0.83836667	2327	-2.908	0.003636	-----	0.716610811
cg20965866	37	4	185767168		2424	2.849	0.004381	+++++	0.83836667	2326	-2.908	0.003636	-----	0.716610811
cg11863863	37	17	75706410		2425	-2.849	0.004381	----+	0.83836667	2326	-2.908	0.003637	-+---	0.716610811
cg11837102	37	1	44270185	ST3GAL3;ST3GAL3;ST3GAL3;ST3GAL3;ST3GAL3;ST3GAL3;ST3GAL3;ST3GAL3;ST3GAL3;ST3GAL3	2425	-2.849	0.004384	-----	0.83836667	2327	-2.908	0.003642	--+--	0.716610811
cg15252951	37	6	33757062	LEMD2	2425	-2.849	0.004384	----+	0.83836667	2327	-2.908	0.003643	-----	0.716610811
cg23684410	37	11	116897558	SIK3	2424	2.849	0.004391	+++++	0.83836667	2327	-2.908	0.003643	+----	0.716610811
cg13917151	37	1	27730185		2425	-2.849	0.004391	--+--	0.83836667	2327	-2.907	0.003645	----+	0.716610811
cg17368874	37	8	145743346	RECQL4;LRRC14	2425	-2.848	0.004396	-----	0.83836667	2326	-2.907	0.003645	+-+--	0.716610811
cg20662060	37	6	75984465	TMEM30A;TMEM30A	2421	2.848	0.004397	+++++	0.83836667	2327	2.907	0.003649	+++++	0.716610811
cg00534274	37	4	139163341	SLC7A11;SLC7A11	2425	-2.848	0.004398	+----	0.83836667	2326	2.907	0.003653	+++++	0.716610811
cg10499651	37	3	12465415	PPARG;PPARG;PPARG;PPARG	2424	2.848	0.004403	++-++	0.83836667	2327	-2.906	0.003662	-----	0.716610811
cg07922759	37	16	1464001	UNKL	2424	-2.847	0.004407	-----	0.83836667	2327	2.906	0.003663	+-+++	0.716610811
cg12557114	37	6	112375870	WISP3;WISP3	2425	-2.847	0.004409	+----	0.83836667	2326	-2.906	0.003663	-----	0.716610811
cg02263260	37	16	82658496		2422	-2.847	0.004409	----+	0.83836667	2327	2.906	0.003664	+++++	0.716610811
cg13347577	37	17	30243828		2425	2.847	0.00441	+++++	0.83836667	2327	2.906	0.003666	++++-	0.716610811
cg04972979	37	20	749148	C20orf54;C20orf54	2425	-2.847	0.004413	----+	0.83836667	2327	-2.905	0.003667	--+--	0.716610811
cg08867155	37	8	97274290	MTERFD1;PTDSS1	2423	-2.847	0.004413	----+	0.83836667	2327	2.905	0.003668	++-++	0.716610811
cg25747190	37	7	127295153	SND1	2424	-2.847	0.004414	-+---	0.83836667	2327	2.905	0.00367	++-++	0.716610811
cg21066448	37	20	60961605	RPS21	2425	-2.847	0.004415	-----	0.83836667	2327	2.905	0.003676	+++++	0.716610811
cg15102387	37	11	2240973		2422	-2.847	0.00442	--+--	0.83836667	2326	-2.905	0.003676	-+---	0.716610811
cg14783675	37	3	181429421	SOX2OT;SOX2	2425	-2.846	0.004421	-----	0.83836667	2327	-2.905	0.003678	-----	0.716610811
cg01293647	37	17	37764264	NEUROD2	2425	-2.846	0.004424	-----	0.83836667	2327	2.904	0.003681	+++++	0.716610811
cg27544405	37	1	14108975	PRDM2;PRDM2;PRDM2;PRDM2	2425	2.845	0.004437	-++++	0.83836667	2327	2.904	0.003684	+++++	0.716610811
cg06962678	37	17	80978575	B3GNTL1	2424	-2.845	0.004437	--+--	0.83836667	2327	-2.904	0.003686	-----	0.716610811
cg17249224	37	5	1257061	TERT;TERT	2424	-2.845	0.004441	-----	0.83836667	2327	-2.904	0.003687	-----	0.716610811
cg01596892	37	20	54967413	AURKA;CSTF1;CSTF1;AURKA;AURKA;AURKA;AURKA;CSTF1;AURKA	2425	-2.845	0.004441	-----	0.83836667	2325	-2.904	0.003688	---+-	0.716610811
cg01555764	37	20	62796178	MYT1	2425	2.845	0.004443	+++++	0.83836667	2327	-2.904	0.003688	-----	0.716610811
cg12686317	37	15	55880894	PYGO1	2425	2.845	0.004445	-++++	0.83836667	2327	-2.904	0.003689	-----	0.716610811
cg25821072	37	12	129252706		2424	2.845	0.004446	+-+++	0.83836667	2327	-2.904	0.003689	-----	0.716610811
cg01745370	37	2	109065127	GCC2;GCC2	2425	2.845	0.004446	++-++	0.83836667	2326	-2.903	0.00369	-+---	0.716610811
cg22594201	37	4	41526630	LIMCH1;LIMCH1;LIMCH1	2424	2.845	0.004446	+-+++	0.83836667	2326	-2.903	0.003691	-----	0.716610811
cg11207127	37	4	186666487	SORBS2;SORBS2;SORBS2;SORBS2;SORBS2;SORBS2	2425	2.845	0.004446	+-+++	0.83836667	2326	2.903	0.003691	++++-	0.716610811
cg21000493	37	7	39772967	LOC349114	2425	-2.845	0.004446	----+	0.83836667	2327	-2.903	0.003697	-----	0.716610811
cg17742293	37	5	14461138	TRIO	2425	-2.844	0.004453	-----	0.83836667	2327	-2.903	0.003699	-+---	0.716610811
cg14696870	37	1	159258877	FCER1A	2423	-2.844	0.004457	--+-+	0.83836667	2327	2.903	0.003701	++++-	0.716610811
cg27163659	37	13	108868194	LIG4;LIG4;LIG4	2423	2.844	0.004458	++-++	0.83836667	2327	2.902	0.003703	+++++	0.716610811
cg01492330	37	12	53184005	KRT3	2424	2.844	0.004461	++++-	0.83836667	2327	2.902	0.003705	++++-	0.716610811
cg11039464	37	3	9932755	JAGN1	2425	2.843	0.004465	+++++	0.83836667	2327	-2.901	0.003715	--+--	0.716610811
cg11235741	37	15	82336869	MEX3B	2424	-2.843	0.004466	-----	0.83836667	2327	-2.901	0.003715	-----	0.716610811
cg18041207	37	13	72441404	DACH1;DACH1;DACH1	2425	-2.843	0.004466	----+	0.83836667	2326	2.901	0.003716	+++++	0.716610811
cg26932839	37	17	78926130	RPTOR;RPTOR	2424	-2.843	0.004474	---+-	0.83836667	2327	2.901	0.003716	+++++	0.716610811
cg01974921	37	11	76750184	B3GNT6	2425	-2.842	0.004477	-----	0.83836667	2327	-2.9	0.003726	-----	0.716610811
cg24080571	37	10	45144017		2425	2.842	0.004479	++++-	0.83836667	2325	-2.9	0.00373	-----	0.716610811
cg23356850	37	6	89827912	SFRS13B	2425	-2.842	0.00448	-----	0.83836667	2327	-2.9	0.00373	--+--	0.716610811
cg08821738	37	17	77043179	C1QTNF1;C1QTNF1;C1QTNF1	2423	-2.842	0.004481	--+--	0.83836667	2327	-2.9	0.003733	--+--	0.716610811
cg26521259	37	7	43435880	HECW1	2229	2.842	0.004482	++?+-	0.83836667	2141	-2.9	0.003734	--?--	0.716610811
cg16320788	37	8	73794096	KCNB2	2229	-2.842	0.004485	--?--	0.83836667	2324	-2.9	0.003735	+----	0.716610811
cg17915139	37	4	74904765	CXCL3	2425	-2.842	0.004486	-----	0.83836667	2327	-2.9	0.003736	-----	0.716610811
cg21133992	37	2	121631710	GLI2	2424	-2.842	0.004487	-----	0.83836667	2327	-2.9	0.003737	--+--	0.716610811
cg08738269	37	16	88519222	ZFPM1	2425	-2.841	0.004493	-----	0.83836667	2327	-2.899	0.003738	-----	0.716610811
cg13818573	37	17	43045372	C1QL1	2425	-2.841	0.004501	-----	0.83836667	2326	-2.899	0.003738	----+	0.716610811
cg08575330	37	2	175199828	SP9	2425	2.84	0.004505	++-+-	0.83836667	2327	-2.899	0.003739	+----	0.716610811
cg03127244	37	6	33245638	B3GALT4	2425	-2.84	0.004506	--+--	0.83836667	2326	-2.899	0.003742	--+--	0.716610811
cg22365906	37	12	99548546	ANKS1B;ANKS1B;ANKS1B	2425	-2.84	0.004507	--+-+	0.83836667	2326	2.899	0.003742	++-++	0.716610811
cg21918969	37	1	17751520	RCC2;RCC2	2425	2.84	0.004508	+++-+	0.83836667	2324	-2.899	0.003742	-----	0.716610811
cg09113939	37	16	89674844		2425	-2.84	0.004508	----+	0.83836667	2327	2.899	0.003743	++-++	0.716610811
cg24649554	37	5	169291240	FAM196B;DOCK2	2424	-2.84	0.004509	+-+--	0.83836667	2327	2.899	0.003744	+++++	0.716610811
cg22441310	37	2	63277222	OTX1	2424	-2.84	0.004514	-----	0.83836667	2327	2.899	0.003745	+++++	0.716610811
cg16778811	37	17	37071381	LASP1	2425	-2.84	0.004514	-----	0.83836667	2327	-2.899	0.003746	--+-+	0.716610811
cg01895442	37	16	1204876	CACNA1H;CACNA1H	2425	2.84	0.004515	+++++	0.83836667	2327	2.899	0.003747	+++++	0.716610811
cg17330093	37	6	79380538		2425	2.839	0.004522	+++++	0.83836667	2327	2.899	0.003749	++-++	0.716610811
cg03308839	37	16	15797297	NDE1;NDE1;MYH11;MYH11;MYH11;MYH11	2423	2.839	0.004529	++++-	0.83836667	2327	-2.898	0.003753	--+--	0.716610811
cg04551155	37	15	74428183	ISLR2;ISLR2;ISLR2;ISLR2	2425	-2.839	0.00453	-+---	0.83836667	2327	-2.898	0.003753	-+---	0.716610811
cg01058212	37	6	30529052	PRR3;PRR3	2423	2.839	0.004531	++++-	0.83836667	2327	2.898	0.003754	+++++	0.716610811
cg18717167	37	17	80266962		2423	-2.838	0.004534	--+-+	0.83836667	2325	-2.898	0.003754	-----	0.716610811
cg06061081	37	11	77299960	AQP11	2424	2.838	0.004535	+++++	0.83836667	2325	-2.898	0.003754	-----	0.716610811
cg23848433	37	12	111284678	CCDC63	2424	-2.838	0.004537	-----	0.83836667	2327	-2.898	0.003754	-----	0.716610811
cg15370309	37	17	9141550	NTN1	2425	-2.838	0.004539	-----	0.83836667	2327	-2.898	0.003755	-----	0.716610811
cg27222803	37	3	193310868	OPA1;OPA1;OPA1;OPA1;OPA1;OPA1;OPA1;OPA1	2423	-2.838	0.004539	-----	0.83836667	2326	2.898	0.003756	++-++	0.716610811
cg15156836	37	1	26126415	SEPN1;SEPN1	2425	-2.838	0.004545	-----	0.83836667	2327	-2.898	0.003757	-----	0.716610811
cg23653444	37	17	19284627	MAPK7;MAPK7;MAPK7;MAPK7	2425	2.838	0.004545	++++-	0.83836667	2327	2.898	0.003758	++-++	0.716610811
cg23442672	37	12	114877179		2425	-2.837	0.004548	-----	0.83836667	2327	-2.897	0.003762	+----	0.716610811
cg12007257	37	10	95256134	CEP55;CEP55	2425	-2.837	0.004549	-----	0.83836667	2327	-2.897	0.003763	-----	0.716610811
cg26580134	37	2	60777051	BCL11A;BCL11A;BCL11A	2425	-2.837	0.00455	-----	0.83836667	2327	-2.897	0.003764	---+-	0.716610811
cg22389936	37	1	1328033	CCNL2;CCNL2;CCNL2;CCNL2	2425	2.837	0.004555	+-+++	0.83836667	2141	-2.897	0.003765	-+?--	0.716610811
cg22346073	37	2	122402890	CLASP1;CLASP1;CLASP1	2424	-2.837	0.004557	-----	0.83836667	2326	-2.897	0.003765	-----	0.716610811
cg22583967	37	20	35580439	SAMHD1	2425	2.837	0.004559	+++++	0.83836667	2327	-2.897	0.003766	-----	0.716610811
cg05964557	37	10	130295781		2425	-2.836	0.004562	-----	0.83836667	2325	-2.897	0.003767	--+--	0.716610811
cg12486308	37	19	41106351	LTBP4;LTBP4;LTBP4	2424	2.836	0.004563	++-+-	0.83836667	2326	-2.897	0.003768	-----	0.716610811
cg26218412	37	1	220921611	MOSC2	2424	-2.836	0.004563	-+---	0.83836667	2325	-2.897	0.003769	-----	0.716610811
cg05215277	37	16	3439780	ZNF434	2424	2.836	0.004564	+++++	0.83836667	2327	-2.897	0.003772	--+-+	0.716610811
cg09964246	37	4	183839136	DCTD;DCTD	2425	-2.836	0.004565	-----	0.83836667	2327	-2.897	0.003772	-+---	0.716610811
cg00002531	37	7	127721794	SND1;MIR593	2423	2.836	0.004566	+++++	0.83836667	2327	2.897	0.003773	+++++	0.716610811
cg01691332	37	5	172112831	NEURL1B	2425	-2.836	0.004568	---+-	0.83836667	2327	-2.896	0.003774	-----	0.716610811
cg05424831	37	7	105382768	ATXN7L1	2425	-2.836	0.00457	-----	0.83836667	2327	-2.896	0.003775	--+--	0.716610811
cg03683994	37	16	85480254		2424	-2.836	0.004571	-----	0.83836667	2327	2.896	0.003775	++-++	0.716610811
cg22033530	37	19	55692003	SYT5	2425	-2.836	0.004571	--+--	0.83836667	2327	-2.896	0.003778	----+	0.716707129
cg23726404	37	2	173349918	ITGA6;ITGA6	2423	2.835	0.004576	++++-	0.83836667	2327	-2.896	0.003779	-+---	0.716707129
cg15847249	37	5	180238795		2424	2.835	0.004576	+++++	0.83836667	2327	-2.895	0.003786	-----	0.71770306
cg07090539	37	17	70619853		2425	-2.835	0.004576	-----	0.83836667	2141	-2.895	0.003791	--?-+	0.717850588
cg00308065	37	12	124422135	CCDC92	2425	-2.835	0.004577	-----	0.83836667	2327	-2.895	0.003792	-----	0.717850588
cg23738585	37	17	9935595	GAS7;GAS7	2424	-2.835	0.004578	--++-	0.83836667	2326	-2.894	0.0038	--+--	0.717850588
cg09057080	37	16	837441	RPUSD1;CHTF18	2425	-2.835	0.00458	--+--	0.83836667	2327	-2.894	0.003803	-----	0.717850588
cg22325764	37	8	1959442		2421	2.835	0.00458	+++++	0.83836667	2327	-2.894	0.003804	-+--+	0.717850588
cg12102682	37	17	1123836		2424	2.835	0.00458	+++++	0.83836667	2327	2.894	0.003805	++-++	0.717850588
cg01390647	37	11	69463657	CCND1	2425	-2.835	0.004581	-----	0.83836667	2327	-2.894	0.003805	--+--	0.717850588
cg06487893	37	6	41436795		2425	-2.835	0.004582	-----	0.83836667	2327	-2.894	0.003807	-----	0.717850588
cg26968039	37	7	100881429	CLDN15	2425	-2.835	0.004585	-----	0.83836667	2326	-2.894	0.003807	--+--	0.717850588
cg20198819	37	21	45622122		2425	-2.835	0.004586	+-+-+	0.83836667	2327	2.894	0.003809	++-+-	0.717850588
cg00939353	37	3	58162955		2425	-2.834	0.004593	--+--	0.83836667	2327	-2.893	0.003815	-----	0.717850588
cg21450627	37	2	113930840	PSD4;LOC440839	2418	-2.834	0.004595	-----	0.83836667	2321	-2.893	0.003816	--+--	0.717850588
cg13649253	37	19	13198798	NFIX	2425	2.834	0.004598	+++++	0.83836667	2327	-2.893	0.003816	-----	0.717850588
cg05521089	37	10	65733092		2424	2.834	0.004601	++++-	0.83836667	2327	-2.893	0.003817	-----	0.717850588
cg26535805	37	19	54372556	MYADM;MYADM;MYADM;MYADM;MYADM	2425	-2.834	0.004601	----+	0.83836667	2327	2.893	0.003819	+++++	0.717850588
cg05967119	37	15	92437843	SLCO3A1;SLCO3A1	2424	2.834	0.004602	+++++	0.83836667	2327	-2.893	0.003821	-----	0.717850588
cg02276665	37	5	138088442	CTNNA1	2425	-2.834	0.004603	-+---	0.83836667	2327	-2.893	0.003821	----+	0.717850588
cg00742587	37	14	30628489		2423	2.834	0.004603	+++++	0.83836667	2327	-2.892	0.003822	-----	0.717850588
cg00360794	37	15	41803850	LTK;LTK;LTK	2425	-2.834	0.004604	-++-+	0.83836667	2327	-2.892	0.003825	--+--	0.717850588
cg20916500	37	8	652685	ERICH1	2425	-2.833	0.004609	--+--	0.83836667	2325	-2.892	0.003828	--++-	0.717850588
cg07708818	37	16	88884072	GALNS	2423	-2.833	0.00461	--+--	0.83836667	2326	-2.892	0.00383	-----	0.717850588
cg14519134	37	3	129261830	H1FOO	2424	-2.833	0.00461	--+--	0.83836667	2327	2.892	0.003831	-++++	0.717850588
cg25757697	37	12	8220002	C3AR1	2229	2.833	0.004615	++?+-	0.83836667	2327	-2.892	0.003831	--+--	0.717850588
cg03576422	37	10	28824551	WAC;WAC;WAC	2417	2.833	0.004617	+++++	0.83836667	2326	2.892	0.003834	+++++	0.717850588
cg12686344	37	2	3383502	TTC15;TTC15	2425	-2.833	0.004617	-----	0.83836667	2327	-2.891	0.003835	----+	0.717850588
cg07810162	37	19	39235936	CAPN12	2425	2.833	0.004617	+++++	0.83836667	2327	-2.891	0.003836	--+--	0.717850588
cg14551952	37	2	121107444	INHBB	2425	-2.832	0.004627	-----	0.83836667	2327	2.891	0.003839	+-+++	0.717850588
cg26687173	37	19	33623091	WDR88	2424	2.832	0.004629	+++++	0.83836667	2326	2.891	0.003839	+++++	0.717850588
cg20241270	37	3	11058951	SLC6A1	2425	-2.832	0.004632	--+--	0.83836667	2325	-2.891	0.00384	--+--	0.717850588
cg15512835	37	1	35247053	GJB3;GJB3;GJB3	2425	-2.831	0.004633	-----	0.83836667	2327	-2.891	0.00384	-----	0.717850588
cg04099697	37	1	201952261	RNPEP	2425	2.831	0.004634	+++++	0.83836667	2327	-2.891	0.003841	-----	0.717850588
cg26321476	37	10	99206194	ZDHHC16;ZDHHC16;ZDHHC16;ZDHHC16;ZDHHC16;EXOSC1	2425	-2.831	0.004636	-+---	0.83836667	2326	-2.89	0.003847	-----	0.71813118
cg26454730	37	18	11851233	GNAL;GNAL;GNAL;CHMP1B	2425	-2.831	0.004637	-----	0.83836667	2325	2.89	0.003849	+++++	0.71813118
cg10519437	37	14	35184556	CFL2;CFL2;CFL2;CFL2	2229	-2.831	0.004637	--?--	0.83836667	2327	-2.89	0.00385	-----	0.71813118
cg27120125	37	6	28892660	TRIM27	2424	2.831	0.004637	++-++	0.83836667	2327	-2.89	0.003851	-----	0.71813118
cg14858267	37	3	44037760		2425	-2.831	0.00464	-----	0.83836667	2327	-2.89	0.003852	-+---	0.71813118
cg10425754	37	16	49311483		2425	-2.831	0.004643	-----	0.83836667	2327	-2.89	0.003853	----+	0.71813118
cg02847897	37	4	88142275	KLHL8	2425	2.831	0.004646	+++++	0.83836667	2320	2.89	0.003857	+++++	0.718131852
cg20408402	37	10	72362452	PRF1;PRF1;PRF1;PRF1	2425	2.831	0.004647	+++++	0.83836667	2327	2.889	0.003864	++++-	0.718131852
cg13314261	37	10	134829096		2425	-2.83	0.004648	-----	0.83836667	2326	-2.889	0.003866	-----	0.718131852
cg24678163	37	13	52769951	THSD1P	2424	2.83	0.004649	+++++	0.83836667	2324	-2.889	0.003867	-----	0.718131852
cg00144335	37	4	107176	ZNF718	2425	2.83	0.004651	+++++	0.83836667	2325	-2.889	0.00387	-----	0.718131852
cg06175912	37	3	195530133	MUC4;MUC4;MUC4	2423	2.83	0.004651	+++++	0.83836667	2326	2.889	0.00387	++-++	0.718131852
cg04498921	37	22	50157940		2425	2.83	0.004654	+++++	0.83836667	2327	2.888	0.003872	++++-	0.718131852
cg09947615	37	4	42659549	ATP8A1;ATP8A1	2424	-2.83	0.004656	-+---	0.83836667	2326	-2.888	0.003872	--+--	0.718131852
cg21678396	37	12	133145052	FBRSL1	2425	-2.83	0.004659	-----	0.83836667	2327	-2.888	0.003873	-----	0.718131852
cg13731640	37	7	5278467		2425	2.83	0.00466	+++++	0.83836667	2327	-2.888	0.003874	-----	0.718131852
cg20092102	37	4	46391803	GABRA2;GABRA2;GABRA2	2424	2.83	0.004661	+++++	0.83836667	2327	2.888	0.003875	-++++	0.718131852
cg23585686	37	2	242787243		2425	-2.829	0.004663	----+	0.83836667	2327	-2.888	0.003875	-----	0.718131852
cg01305596	37	16	16228299	ABCC1;ABCC1;ABCC1;ABCC1;ABCC1	2425	-2.829	0.004664	-----	0.83836667	2327	-2.888	0.003879	---+-	0.718131852
cg14222245	37	19	58861502	A1BG	2425	2.829	0.004666	+++++	0.83836667	2327	-2.888	0.00388	-+---	0.718131852
cg21649361	37	2	240090040	HDAC4	2423	2.829	0.004667	+++++	0.83836667	2327	-2.888	0.003881	----+	0.718131852
cg23598080	37	1	180204499	LHX4	2425	-2.829	0.004668	--+--	0.83836667	2327	-2.888	0.003881	-+--+	0.718131852
cg07040303	37	5	2915185		2425	2.829	0.004673	++-++	0.83836667	2327	-2.887	0.003893	+-+--	0.719888212
cg06106484	37	8	32985289		2425	2.829	0.004675	+++++	0.83836667	2321	-2.887	0.003894	----+	0.719888212
cg18939596	37	14	95330880		2425	2.829	0.004675	++++-	0.83836667	2326	-2.886	0.003898	+----	0.719979066
cg00036723	37	17	32688878	CCL1	2425	-2.828	0.004682	----+	0.83836667	2327	-2.886	0.003898	+-+--	0.719979066
cg22294849	37	4	4292494	ZNF509;LYAR;LYAR	2422	-2.828	0.004684	-+---	0.83836667	2327	-2.886	0.003905	-----	0.720520779
cg20888753	37	13	106121237	DAOA;DAOA;DAOA	2422	-2.828	0.004685	--+--	0.83836667	2326	-2.886	0.003906	-----	0.720520779
cg09935994	37	2	235406540	ARL4C	2425	2.828	0.004686	+++++	0.83836667	2327	-2.885	0.003908	-+---	0.720520779
cg03440414	37	2	11101592		2424	2.828	0.004688	+-+++	0.83836667	2327	-2.885	0.003909	----+	0.720520779
cg14943539	37	20	57420942	GNASAS;GNAS	2425	2.828	0.00469	+--++	0.83836667	2326	-2.885	0.003911	-----	0.720520779
cg22507772	37	6	6759831		2425	-2.828	0.00469	-+--+	0.83836667	2325	-2.885	0.003912	----+	0.720520779
cg24832457	37	15	65166448		2425	-2.827	0.004693	-----	0.83836667	2327	-2.885	0.003914	--+--	0.720520779
cg19143959	37	15	40572794		2425	2.827	0.004693	+-+++	0.83836667	2327	-2.885	0.003915	----+	0.720520779
cg13596085	37	2	101008284		2425	-2.827	0.004693	--+--	0.83836667	2326	2.885	0.003918	+++++	0.720520779
cg17190403	37	6	151774260	C6orf211;RMND1	2425	-2.827	0.004694	-----	0.83836667	2327	2.884	0.003921	+-+++	0.720520779
cg17515480	37	19	48049039	ZNF541	2425	2.827	0.004699	+++++	0.83836667	2327	-2.884	0.003921	-----	0.720520779
cg18154567	37	15	51464013		2424	-2.827	0.004703	--+-+	0.83836667	2326	-2.884	0.003922	-----	0.720520779
cg19263607	37	7	140135515		2425	2.826	0.00471	++++-	0.83836667	2327	-2.884	0.003931	+-+--	0.720904144
cg11911418	37	18	48493759	ELAC1	2425	-2.826	0.00471	-----	0.83836667	2325	-2.883	0.003933	-----	0.720904144
cg19051195	37	17	26989222	SUPT6H;SDF2	2425	2.826	0.004715	+++++	0.83836667	2326	2.883	0.003934	+++++	0.720904144
cg06082318	37	13	101630201		2423	2.826	0.004716	+-+++	0.83836667	2326	2.883	0.003935	++-++	0.720904144
cg18107697	37	1	150241941	APH1A;APH1A	2040	-2.826	0.004716	-?---	0.83836667	2326	2.883	0.003937	++++-	0.720904144
cg16269184	37	11	114127960		2425	-2.826	0.004716	-----	0.83836667	2326	-2.883	0.003937	-----	0.720904144
cg23027715	37	19	1045096	ABCA7	2424	2.826	0.004721	+++++	0.83836667	2327	-2.883	0.003938	-----	0.720904144
cg13803048	37	20	10414896	C20orf94;MKKS	2425	-2.825	0.004722	-----	0.83836667	2327	-2.883	0.003941	--+--	0.720904144
cg02017534	37	13	46425999	SIAH3	2424	2.825	0.004723	++++-	0.83836667	2324	2.883	0.003943	+++++	0.720904144
cg08996678	37	6	30113783	TRIM40	2423	2.825	0.004727	+++++	0.83836667	2327	2.883	0.003944	+++++	0.720904144
cg01440078	37	3	150264735	SERP1;EIF2A	2425	-2.825	0.004729	---+-	0.83836667	2327	-2.882	0.003946	--+--	0.720904144
cg02233213	37	22	42296877	MIR33A;SREBF2	2425	2.825	0.00473	+++++	0.83836667	2326	-2.882	0.003946	+----	0.720904144
cg03270197	37	6	166796579	BRP44L	2425	-2.825	0.004731	-+--+	0.83836667	2326	-2.882	0.003948	-----	0.720904144
cg10292430	37	10	121297031	RGS10;RGS10	2425	-2.825	0.004733	-----	0.83836667	2327	-2.882	0.003949	+----	0.720904144
cg03051116	37	10	30720703		2424	2.825	0.004734	+++++	0.83836667	2327	2.882	0.003953	-++++	0.720904144
cg25873462	37	20	22936160		2425	-2.824	0.004742	----+	0.83836667	2327	-2.882	0.003955	----+	0.720904144
cg08016092	37	12	52979607	KRT72;KRT72;KRT72	2425	2.824	0.004742	++-++	0.83836667	2327	-2.882	0.003958	--+--	0.720904144
cg22046408	37	19	41106164	LTBP4;LTBP4;LTBP4	2424	2.824	0.004743	+-+++	0.83836667	2327	2.881	0.003959	+++++	0.720904144
cg02552255	37	2	103104330	SLC9A4	2425	-2.824	0.004746	--+-+	0.83836667	2327	2.881	0.003959	++-++	0.720904144
cg03982609	37	22	43740798	SCUBE1	2425	-2.824	0.004746	-----	0.83836667	2326	-2.881	0.003962	--+--	0.720904144
cg11794356	37	12	55725991	OR6C3	2425	2.824	0.00475	+++++	0.83836667	2325	-2.881	0.003966	-----	0.720904144
cg07814886	37	7	36086032		2424	-2.824	0.00475	-----	0.83836667	2327	-2.881	0.003966	-----	0.720904144
cg13592155	37	12	6602187	MRPL51;NCAPD2	2422	-2.823	0.004752	-----	0.83836667	2325	2.881	0.003966	++++-	0.720904144
cg05865769	37	17	11943841	MAP2K4	2423	2.823	0.00476	++++-	0.83836667	2327	-2.881	0.003968	--+--	0.720904144
cg25423888	37	10	102286179	NDUFB8	2425	-2.823	0.004761	---+-	0.83836667	2141	-2.881	0.003968	--?--	0.720904144
cg26551417	37	13	52586451	ALG11;ATP7B;ATP7B	2425	-2.823	0.004762	-+--+	0.83836667	2325	-2.88	0.003977	-----	0.721997879
cg16246661	37	1	230272611	GALNT2	2425	2.822	0.004766	+++++	0.83836667	1941	2.88	0.003979	+?+++	0.721997879
cg06615699	37	13	78832424		2424	2.822	0.004767	+-+++	0.83836667	2327	-2.879	0.003987	--+--	0.721997879
cg06235973	37	19	14183619	LOC113230	2425	-2.822	0.004769	----+	0.83836667	2325	2.879	0.003988	+++++	0.721997879
cg11376227	37	4	113333069	ALPK1;ALPK1	2424	-2.822	0.004775	--+--	0.83836667	2327	-2.879	0.003989	-----	0.721997879
cg25569480	37	2	48844892	GTF2A1L;STON1-GTF2A1L;GTF2A1L	2425	2.822	0.004777	+++++	0.83836667	2325	-2.879	0.003991	-----	0.721997879
cg19078769	37	12	124457941	ZNF664;ZNF664;CCDC92	2424	-2.822	0.004777	-----	0.83836667	2327	2.879	0.003993	+++++	0.721997879
cg00780909	37	15	99371105	IGF1R	2425	2.821	0.00478	+++++	0.83836667	2327	-2.879	0.003994	-----	0.721997879
cg17058475	37	11	68607737	CPT1A;CPT1A	2424	-2.821	0.004784	-----	0.83836667	2327	-2.878	0.004	+----	0.721997879
cg23958684	37	5	112631526	MCC;MCC	2425	2.821	0.004792	++-+-	0.83836667	2327	2.878	0.004	+++++	0.721997879
cg05902834	37	4	189024495	TRIML2	2425	-2.82	0.004795	--+--	0.83836667	2327	-2.878	0.004	+---+	0.721997879
cg16696856	37	19	14183086	LOC113230	2425	-2.82	0.004798	-+---	0.83836667	2326	-2.878	0.004	-----	0.721997879
cg26606257	37	2	1879380	MYT1L	2425	-2.82	0.004799	-----	0.83836667	2327	2.878	0.004001	+++++	0.721997879
cg15207313	37	17	5584938		2425	2.82	0.004799	+-+++	0.83836667	2327	-2.878	0.004001	--+-+	0.721997879
cg20574415	37	15	79382807	RASGRF1;RASGRF1	2424	-2.82	0.004799	-+---	0.83836667	2327	-2.878	0.004001	-----	0.721997879
cg18316974	37	1	92947035	GFI1;GFI1;GFI1	2424	-2.82	0.004801	-+---	0.83836667	2327	2.878	0.004005	+-+++	0.721997879
cg20025115	37	18	77560833		2424	2.82	0.004801	+-++-	0.83836667	2327	-2.878	0.004006	-----	0.721997879
cg13848377	37	11	65383829	PCNXL3	2425	-2.82	0.004806	-+--+	0.83836667	2327	-2.877	0.004009	-----	0.721997879
cg16672189	37	11	62284059	AHNAK;AHNAK	2424	-2.82	0.004806	--+--	0.83836667	2327	-2.877	0.004015	+----	0.721997879
cg26123415	37	8	143202655		2425	-2.82	0.004806	-----	0.83836667	2327	2.877	0.004015	++-++	0.721997879
cg25273799	37	10	105198564	PDCD11	2425	2.82	0.004807	++++-	0.83836667	2325	-2.877	0.004015	-----	0.721997879
cg04265407	37	20	32078395	CBFA2T2	2425	-2.819	0.004813	-----	0.83836667	2327	-2.877	0.004016	--+--	0.721997879
cg18074450	37	5	135688594	TRPC7;TRPC7;TRPC7	2425	-2.819	0.004813	-----	0.83836667	2327	-2.877	0.004017	-----	0.721997879
cg26989175	37	17	729185	NXN	2425	-2.819	0.004816	-----	0.83836667	2327	-2.877	0.004018	--+--	0.721997879
cg25276700	37	6	44698697		2425	-2.819	0.00482	-----	0.83836667	2327	-2.877	0.004018	-+--+	0.721997879
cg04684114	37	1	17476074		2425	2.819	0.004824	++++-	0.83836667	2327	2.876	0.004022	+++++	0.722400355
cg10085138	37	7	25991722		2425	2.819	0.004824	+-+++	0.83836667	2141	-2.876	0.004029	--?--	0.722957169
cg14781805	37	18	74574329	ZNF236	2425	-2.818	0.004827	--+--	0.83836667	2327	-2.876	0.004034	-----	0.722957169
cg19229622	37	11	47291485	MADD;MADD;MADD;MADD;MADD;MADD;MADD;MADD;MADD;MADD	2425	-2.818	0.004829	-----	0.83836667	2327	2.875	0.004034	+-+++	0.722957169
cg25988321	37	14	95238750		2425	-2.818	0.00483	--+--	0.83836667	2327	2.875	0.004034	++-++	0.722957169
cg19301017	37	6	30884713	VARS2;VARS2;VARS2	2425	2.818	0.004831	++-++	0.83836667	2325	-2.875	0.004036	---+-	0.722957169
cg15857490	37	8	70504263	SULF1;SULF1;SULF1;SULF1	2424	-2.818	0.004836	-----	0.83836667	2326	2.875	0.00404	++++-	0.722957169
cg19536652	37	3	71113568	FOXP1	2425	-2.817	0.004841	-+---	0.83836667	2326	-2.875	0.00404	--+-+	0.722957169
cg25727477	37	1	207967739	CD46;CD46;CD46;CD46;CD46;CD46;CD46;CD46;CD46;CD46;CD46;CD46;CD46;CD46	2422	2.817	0.004843	++++-	0.83836667	2327	-2.875	0.004041	---+-	0.722957169
cg09610735	37	10	22609918	BMI1	2425	-2.817	0.004843	----+	0.83836667	2327	-2.875	0.004042	-----	0.722957169
cg17465462	37	3	32148028	GPD1L	2425	-2.817	0.004845	-----	0.83836667	2326	-2.875	0.004043	---+-	0.722957169
cg00223245	37	3	64307530		2425	2.817	0.004849	+-++-	0.83836667	2326	-2.875	0.004046	-----	0.722957169
cg07233428	37	1	93646535	TMED5;TMED5;TMED5;CCDC18	2425	-2.817	0.004849	-----	0.83836667	2323	-2.874	0.004047	--+--	0.722957169
cg18720828	37	18	55862058	NEDD4L;NEDD4L;NEDD4L;NEDD4L;NEDD4L;NEDD4L;NEDD4L;NEDD4L	2421	2.817	0.00485	+++++	0.83836667	2326	2.874	0.004048	+++++	0.722957169
cg01108710	37	6	33263293	RGL2;RGL2	2425	-2.817	0.004851	--+--	0.83836667	2327	2.874	0.00405	+++++	0.72299974
cg27537628	37	19	56159288	CCDC106;CCDC106	2424	-2.817	0.004852	-+---	0.83836667	2327	-2.874	0.004052	-----	0.723042274
cg12606933	37	5	157078573	SOX30;SOX30	2425	2.817	0.004854	+++++	0.83836667	2326	-2.874	0.004058	--+-+	0.723652656
cg27054166	37	8	28874422	HMBOX1;HMBOX1	2425	2.816	0.004857	+++++	0.83836667	2326	2.873	0.004061	++++-	0.723652656
cg07110860	37	7	156811655		2425	-2.816	0.004859	-----	0.83836667	2327	-2.873	0.004063	-----	0.723652656
cg25221337	37	20	5299422		2421	-2.816	0.00486	--+-+	0.83836667	2325	2.873	0.004065	+++++	0.723652656
cg06455180	37	10	133461875		2424	2.816	0.004863	++++-	0.83836667	2327	-2.873	0.004065	-----	0.723652656
cg05233050	37	12	6666232	IFFO1;IFFO1;NOP2;NOP2	2425	-2.816	0.004869	-----	0.83836667	2327	-2.873	0.004066	-----	0.723652656
cg16311410	37	22	31892793	SFI1;SFI1	2425	-2.816	0.004869	-+---	0.83836667	2327	-2.873	0.004069	--+--	0.723872677
cg19752322	37	19	2731726		2424	-2.815	0.004871	----+	0.83836667	2326	2.873	0.004072	++-++	0.724092508
cg09122799	37	16	2582813	CEMP1	2423	-2.815	0.004871	-+---	0.83836667	2326	-2.872	0.004077	-----	0.72425987
cg12388682	37	3	71806286		2425	2.815	0.004874	++-++	0.83836667	2327	-2.872	0.004077	+----	0.72425987
cg04237003	37	11	61522002	C11orf9;DKFZP434K028;C11orf9	2425	2.815	0.004875	+++++	0.83836667	2326	-2.872	0.00408	----+	0.72425987
cg15355118	37	2	31456966	EHD3;EHD3	2425	-2.815	0.004876	-----	0.83836667	2327	2.872	0.00408	+-+++	0.72425987
cg22981104	37	8	144255663		2425	-2.815	0.004878	-----	0.83836667	2324	-2.872	0.004082	----+	0.724299302
cg02907415	37	12	106238042		2424	-2.815	0.004879	-----	0.83836667	2327	-2.871	0.004089	--+--	0.724299302
cg06899530	37	1	166916866	ILDR2	2425	-2.815	0.004883	----+	0.83836667	2327	2.871	0.004093	++-++	0.724299302
cg03694738	37	2	234780107		2229	-2.815	0.004883	--?-+	0.83836667	2327	-2.871	0.004094	-----	0.724299302
cg21552029	37	19	34855749	GPI	2425	-2.815	0.004885	-+---	0.83836667	2327	2.871	0.004095	++++-	0.724299302
cg24013954	37	7	140394679	ADCK2	2424	-2.814	0.004888	+----	0.83836667	2326	-2.871	0.004096	-----	0.724299302
cg23651149	37	17	77983080	TBC1D16	2424	-2.814	0.004891	+-+--	0.83836667	2327	2.871	0.004098	+-+++	0.724299302
cg24606662	37	1	185882734	HMCN1	2423	2.814	0.004898	+++++	0.83836667	2327	2.87	0.004099	+-+++	0.724299302
cg10688991	37	17	48072565	DLX3;DLX3	2425	-2.814	0.004898	-+--+	0.83836667	2327	-2.87	0.004101	-----	0.724299302
cg19616532	37	10	71869135	H2AFY2	2424	-2.814	0.0049	-----	0.83836667	2327	-2.87	0.004103	----+	0.724299302
cg12930930	37	11	5372503	OR51B6	2423	2.814	0.0049	+++++	0.83836667	2327	-2.87	0.004108	-----	0.724299302
cg01496314	37	14	90056862	FOXN3	2424	2.813	0.004902	+-+++	0.83836667	2327	2.87	0.004111	++-++	0.724299302
cg10817250	37	1	27185941		2424	-2.813	0.004904	--+--	0.83836667	2325	-2.869	0.004112	-----	0.724299302
cg05734456	37	6	41516085	FOXP4;FOXP4;FOXP4	2425	-2.813	0.004907	-----	0.83836667	2326	-2.869	0.004113	-----	0.724299302
cg18454133	37	14	23835870	EFS;EFS	2425	2.813	0.004908	++-++	0.83836667	2327	-2.869	0.004114	----+	0.724299302
cg13538990	37	9	35073790	VCP	2425	2.813	0.004909	++++-	0.83836667	2325	-2.869	0.004116	-----	0.724299302
cg11278602	37	6	29760757	HCG4	2425	-2.813	0.004909	-----	0.83836667	2327	2.869	0.00412	+++++	0.724299302
cg09588792	37	2	110371798	SEPT10;ANKRD57;SEPT10	2425	2.813	0.00491	-+++-	0.83836667	2327	-2.869	0.00412	-----	0.724299302
cg13327384	37	5	4101090		2425	-2.813	0.00491	----+	0.83836667	2327	2.869	0.004121	-++++	0.724299302
cg09379340	37	6	155507793	TIAM2	2424	-2.813	0.004911	-----	0.83836667	2326	2.869	0.004123	+--++	0.724299302
cg18905039	37	14	102452473	DYNC1H1	2425	-2.813	0.004911	-----	0.83836667	2327	-2.869	0.004124	-----	0.724299302
cg27070162	37	5	179597526	RASGEF1C	2425	-2.812	0.004917	--+-+	0.83836667	2326	-2.869	0.004124	-----	0.724299302
cg01719825	37	17	61548898		2423	2.812	0.004918	+++++	0.83836667	2327	-2.868	0.004129	--+--	0.724299302
cg04439458	37	5	138467593	SIL1;SIL1	2425	-2.812	0.004919	-----	0.83836667	2327	2.868	0.004129	+-+++	0.724299302
cg08622934	37	1	6054784		2425	-2.812	0.004921	--+-+	0.83836667	2327	-2.868	0.00413	--+--	0.724299302
cg01381617	37	4	8651855		2425	-2.812	0.004922	-----	0.83836667	2327	2.867	0.004139	+++++	0.724299302
cg15288420	37	10	134495625	INPP5A	2425	2.812	0.004922	+++++	0.83836667	2326	2.867	0.004141	+++++	0.724299302
cg10608842	37	3	14166507	TMEM43;CHCHD4;CHCHD4;TMEM43	2424	-2.812	0.004926	-+---	0.83836667	2327	-2.867	0.004145	-----	0.724299302
cg00969825	37	5	150537152	ANXA6;ANXA6	2425	-2.812	0.004926	-+---	0.83836667	2327	2.867	0.004145	++-++	0.724299302
cg15963230	37	19	11485746	C19orf39	2425	-2.812	0.004929	--+--	0.83836667	2327	-2.867	0.004146	-----	0.724299302
cg04108334	37	10	48417338	GDF2	2425	2.812	0.00493	+++++	0.83836667	2326	2.866	0.004151	++-++	0.724299302
cg24721777	37	17	79885593	LOC92659;MAFG	2425	-2.811	0.004933	-+---	0.83836667	2327	-2.866	0.004152	----+	0.724299302
cg17064981	37	11	126936873		2425	2.811	0.004933	+-+++	0.83836667	2327	-2.866	0.004153	-----	0.724299302
cg22396663	37	7	2107835	MAD1L1;MAD1L1;MAD1L1	2425	2.811	0.004933	+++++	0.83836667	2326	-2.866	0.004153	--+--	0.724299302
cg10261958	37	15	38544292	SPRED1	2425	-2.811	0.004935	-----	0.83836667	2327	2.866	0.004154	++-++	0.724299302
cg19977633	37	5	141117222		2424	-2.811	0.004935	-----	0.83836667	2325	-2.866	0.004156	--+--	0.724299302
cg07781445	37	17	2886250	RAP1GAP2;RAP1GAP2	2425	-2.811	0.004941	-----	0.83836667	2324	-2.866	0.004157	-----	0.724299302
cg21906852	37	1	75198582	TYW3;CRYZ;CRYZ;TYW3;TYW3;CRYZ;CRYZ	2422	2.811	0.004941	++++-	0.83836667	2325	2.866	0.004158	++++-	0.724299302
cg23562514	37	4	18022479	LCORL;LCORL	2425	-2.811	0.004942	----+	0.83836667	2326	-2.866	0.00416	-----	0.724299302
cg05459650	37	4	7965818		2425	-2.811	0.004943	--+--	0.83836667	2327	-2.866	0.004161	-----	0.724299302
cg03153360	37	19	55882504	IL11	2424	2.81	0.004951	+++++	0.83836667	2326	-2.865	0.004164	-----	0.724299302
cg09143012	37	2	161587758		2423	2.81	0.004958	++-+-	0.83836667	2327	2.865	0.004169	+++++	0.724299302
cg17515970	37	6	137599332		2422	2.81	0.004959	+++++	0.83836667	2327	-2.865	0.004171	-++--	0.724299302
cg01903799	37	4	148467709		2424	2.81	0.004959	++-++	0.83836667	2326	-2.865	0.004172	-----	0.724299302
cg07799366	37	6	52226754	PAQR8	2423	-2.81	0.004961	----+	0.83836667	2327	-2.865	0.004175	-----	0.724299302
cg08846312	37	7	1347505		2425	-2.809	0.004962	--+--	0.83836667	2327	-2.864	0.004182	---++	0.724299302
cg07009002	37	22	36019632	MB	2425	-2.809	0.004963	-----	0.83836667	2324	2.864	0.004184	+++++	0.724299302
cg04995311	37	19	57630446	USP29	2425	2.809	0.00497	+-+++	0.83836667	2326	-2.864	0.004189	-----	0.724299302
cg08881175	37	10	130832393		2424	-2.809	0.004971	-+---	0.83836667	2327	-2.863	0.00419	-----	0.724299302
cg24478470	37	11	69283681		2425	-2.809	0.004976	----+	0.83836667	2327	-2.863	0.004193	-+---	0.724299302
cg20334116	37	4	57458636		2423	2.808	0.004979	+++++	0.83836667	2327	-2.863	0.004194	-----	0.724299302
cg17804112	37	19	55417496	NCR1;NCR1;NCR1;NCR1;NCR1	2424	2.808	0.00498	++-++	0.83836667	2141	-2.863	0.004197	--?--	0.724299302
cg14578146	37	9	130637464	AK1	2425	-2.808	0.00498	-----	0.83836667	2327	2.863	0.004197	++-++	0.724299302
cg13131095	37	2	16082185	MYCN;MYCNOS	2424	-2.808	0.004982	-----	0.83836667	2327	-2.863	0.004197	+----	0.724299302
cg01371258	37	6	27440806	ZNF184;ZNF184	2425	-2.808	0.004982	----+	0.83836667	2325	2.863	0.004197	++++-	0.724299302
cg27327911	37	16	54969146		2424	2.808	0.004989	+++++	0.83836667	2327	2.863	0.004197	+-+++	0.724299302
cg16658848	37	2	3622727	RPS7	2424	-2.808	0.004991	-----	0.83836667	2327	2.863	0.004198	+++++	0.724299302
cg08582599	37	2	238289897	COL6A3;COL6A3;COL6A3;COL6A3;COL6A3	2425	-2.807	0.004994	-----	0.83836667	2327	-2.863	0.004199	-----	0.724299302
cg12010638	37	10	133754622	PPP2R2D;PPP2R2D;PPP2R2D	2424	2.807	0.004996	+++++	0.83836667	2327	-2.863	0.0042	-----	0.724299302
cg15844191	37	20	58631001	C20orf197;C20orf197	2425	-2.807	0.004998	---+-	0.83836667	2327	-2.862	0.004204	-----	0.724299302
cg13300085	37	2	204190630		2424	-2.807	0.004999	+-+--	0.83836667	2327	-2.862	0.004205	+----	0.724299302
cg20696051	37	7	158649028	WDR60	2425	-2.807	0.005001	----+	0.83836667	2326	-2.862	0.004214	-----	0.724299302
cg02733842	37	7	1102375	C7orf50;C7orf50;C7orf50	2425	-2.807	0.005002	--+-+	0.83836667	2327	-2.862	0.004214	-----	0.724299302
cg11122009	37	17	63554536	AXIN2	2425	-2.807	0.005005	-+---	0.83836667	2327	2.862	0.004214	+--++	0.724299302
cg00590817	37	1	8272081		2425	2.807	0.005006	+++++	0.83836667	2326	2.861	0.004219	-++++	0.724299302
cg03129103	37	7	70599643	WBSCR17	2423	-2.806	0.005009	--+--	0.83836667	2326	2.861	0.004223	+++++	0.724299302
cg17327029	37	1	36636579	MAP7D1	2425	-2.806	0.00501	--+--	0.83836667	2324	2.861	0.004224	+++++	0.724299302
cg25803693	37	12	82752707	CCDC59;CCDC59;C12orf26	2425	-2.806	0.005011	--+--	0.83836667	2325	2.861	0.004224	+++++	0.724299302
cg05997278	37	2	69304921	ANTXR1;ANTXR1;ANTXR1	2424	-2.806	0.005014	--+--	0.83836667	2325	2.861	0.004228	+-+++	0.724299302
cg05033803	37	6	27182976		2424	-2.806	0.005014	--+--	0.83836667	2327	-2.861	0.004229	-----	0.724299302
cg13683282	37	1	40723560	ZMPSTE24	2424	2.806	0.005017	+++++	0.83836667	2327	-2.86	0.00423	-+---	0.724299302
cg21774827	37	19	54379120	MYADM;MYADM;MYADM;MYADM;MYADM	2424	2.806	0.005018	+++++	0.83836667	2141	2.86	0.004231	++?++	0.724299302
cg17744295	37	19	16178097	TPM4	2425	-2.806	0.005019	----+	0.83836667	2327	-2.86	0.004236	--+-+	0.724299302
cg16434156	37	14	94497084	OTUB2	2424	-2.806	0.005021	-----	0.83836667	2326	-2.86	0.004238	+----	0.724299302
cg15374000	37	13	110966196	COL4A2	2425	-2.806	0.005023	-----	0.83836667	2327	-2.86	0.004239	-----	0.724299302
cg01034913	37	10	133951708	JAKMIP3	2425	-2.806	0.005023	----+	0.83836667	2327	2.86	0.004241	++-++	0.724299302
cg19879265	37	14	105963772	C14orf80;C14orf80;C14orf80	2425	2.806	0.005024	+++++	0.83836667	2327	-2.859	0.004243	----+	0.724299302
cg07529122	37	21	47054539		2425	-2.805	0.005027	-----	0.83836667	2326	-2.86	0.004243	-----	0.724299302
cg17594242	37	1	115654782		2425	-2.805	0.005035	-----	0.83836667	2325	-2.859	0.004246	-++--	0.724299302
cg00848594	37	10	45495782	C10orf25;ZNF22	2423	2.805	0.005039	++++-	0.83836667	2326	2.859	0.004247	-++++	0.724299302
cg16349277	37	4	83323642		2425	-2.804	0.005043	--+--	0.83836667	2327	-2.859	0.004248	-----	0.724299302
cg06394833	37	7	100822468	C7orf52	2424	-2.804	0.005044	--+--	0.83836667	2326	-2.859	0.004249	+-+--	0.724299302
cg14027288	37	1	180923683		2425	2.804	0.005044	+++++	0.83836667	2326	-2.859	0.00425	-----	0.724299302
cg00216180	37	13	114778713	RASA3	2424	-2.804	0.005046	-----	0.83836667	2326	-2.859	0.00425	--+--	0.724299302
cg21807215	37	14	35868281		2423	-2.804	0.005049	--+--	0.83836667	2327	2.859	0.00425	++++-	0.724299302
cg19428336	37	4	187645448	FAT1	2424	-2.804	0.00505	-----	0.83836667	2326	2.859	0.004251	-+++-	0.724299302
cg09009111	37	18	2847309	EMILIN2	2425	-2.804	0.005051	-----	0.83836667	2327	2.859	0.004251	+--++	0.724299302
cg13265914	37	8	21999630	REEP4	2425	-2.804	0.005053	-----	0.83836667	2327	-2.859	0.004252	----+	0.724299302
cg23161999	37	2	162283189		2425	-2.804	0.005055	-----	0.83836667	2327	-2.859	0.004253	--+--	0.724299302
cg05797821	37	11	78530645	ODZ4	2425	-2.803	0.005056	-----	0.83836667	2327	-2.859	0.004254	-----	0.724299302
cg25489617	37	8	25229924	DOCK5	2425	2.803	0.005056	+++++	0.83836667	2326	-2.859	0.004256	-----	0.724299302
cg15006175	37	8	145698660	KIFC2	2425	-2.803	0.00506	-----	0.83836667	2327	2.859	0.004256	+++++	0.724299302
cg18123160	37	12	50794550	LARP4;LARP4;LARP4;LARP4;LARP4;LARP4;LARP4	2425	-2.803	0.00506	-----	0.83836667	2327	2.858	0.004258	+-++-	0.724299302
cg23522862	37	17	79829415	ARHGDIA	2423	-2.803	0.005061	----+	0.83836667	2327	-2.858	0.004261	--+-+	0.724299302
cg02240936	37	10	134584660	INPP5A	2424	-2.803	0.005061	-----	0.83836667	2327	2.858	0.004261	+++++	0.724299302
cg08916508	37	5	156566250	MED7;MED7	2425	2.803	0.005064	++-++	0.83836667	2326	-2.858	0.004262	---+-	0.724299302
cg18127966	37	14	53019563	TXNDC16;TXNDC16;GPR137C	2425	-2.803	0.005066	----+	0.83836667	2327	2.858	0.004262	+++++	0.724299302
cg02056682	37	16	54965084	IRX5	2425	2.803	0.005067	++-++	0.83836667	2327	-2.858	0.004264	-----	0.724299302
cg08925720	37	11	61314936	SYT7	2425	-2.802	0.005072	--+--	0.83836667	2327	-2.858	0.004265	-----	0.724299302
cg25916993	37	5	134880580		2425	-2.802	0.005077	-----	0.83836667	2327	-2.858	0.004266	-----	0.724299302
cg03734874	37	14	105071382	TMEM179	2425	-2.802	0.005079	+----	0.83836667	2326	2.858	0.004269	+++++	0.724299302
cg01818597	37	11	63741913	COX8A	2423	-2.801	0.005087	--+--	0.83836667	2327	-2.858	0.00427	-----	0.724299302
cg03459811	37	3	48465320	PLXNB1;PLXNB1	2425	-2.801	0.005088	----+	0.83836667	2327	2.857	0.004273	+++++	0.724299302
cg04856042	37	3	115752704	LSAMP	2425	2.801	0.005088	++-++	0.83836667	2327	-2.857	0.004273	--++-	0.724299302
cg23973972	37	18	72152075		2423	2.801	0.00509	+++++	0.83836667	2327	-2.857	0.004274	-----	0.724299302
cg09553581	37	1	165603689	MGST3	2425	2.801	0.005091	+++++	0.83836667	2327	2.857	0.004276	++++-	0.724299302
cg14926715	37	11	70318919	SHANK2;SHANK2	2425	-2.801	0.005092	-----	0.83836667	2326	2.857	0.004278	+++++	0.724299302
cg23914535	37	11	87885119	RAB38	2424	-2.801	0.0051	--+--	0.83836667	2327	-2.857	0.00428	--+-+	0.724299302
cg26795494	37	5	619736	CEP72	2425	-2.801	0.0051	-----	0.83836667	2327	-2.857	0.004281	-----	0.724299302
cg23740310	37	12	12878752	APOLD1	2424	-2.801	0.0051	-----	0.83836667	2327	-2.856	0.004284	-----	0.724299302
cg17020726	37	2	73122091		2425	-2.801	0.005101	----+	0.83836667	2327	-2.856	0.004289	-----	0.724299302
cg09259581	37	2	88824246	C2orf51;C2orf51	2424	2.801	0.005102	+-+++	0.83836667	2327	-2.856	0.00429	---+-	0.724299302
cg03509094	37	19	7928546	EVI5L;EVI5L	2425	2.8	0.005106	+++++	0.83836667	2327	-2.856	0.004291	----+	0.724299302
cg19130981	37	7	151175285	RHEB	2417	2.8	0.005109	++++-	0.83836667	2327	-2.856	0.004292	+----	0.724299302
cg05871614	37	22	42078330	NHP2L1;NHP2L1	2422	-2.8	0.00511	-++--	0.83836667	2327	-2.856	0.004293	-----	0.724299302
cg24383418	37	3	27770852		2422	-2.8	0.005115	-----	0.83836667	2327	-2.856	0.004296	-----	0.724299302
cg10383933	37	14	95465250		2424	-2.8	0.005117	-----	0.83836667	2326	-2.855	0.004301	+----	0.724299302
cg18755543	37	1	54953632		2425	2.799	0.00512	+++++	0.83836667	2326	2.855	0.004301	+-+++	0.724299302
cg22571016	37	15	79966195		2229	2.799	0.005121	++?++	0.83836667	2324	-2.855	0.004303	-+---	0.724299302
cg06147194	37	17	72860652	FDXR;FDXR	2425	2.799	0.005126	++++-	0.83836667	2326	-2.855	0.004304	--+--	0.724299302
cg03163812	37	8	38459198	RNF5P1	2425	-2.799	0.005127	--+--	0.83836667	2325	-2.855	0.004304	--+--	0.724299302
cg24311933	37	1	180138771	QSOX1;QSOX1	2425	-2.799	0.005128	--+--	0.83836667	2327	-2.855	0.004304	--+--	0.724299302
cg00281837	37	2	231855218		2424	2.799	0.005131	+++++	0.83836667	2326	-2.855	0.004305	---+-	0.724299302
cg15726245	37	13	27333506	GPR12	2425	2.798	0.005138	+++++	0.83836667	2327	-2.855	0.004306	--+--	0.724299302
cg18315708	37	14	21673796		2423	2.798	0.005138	+++++	0.83836667	2326	-2.855	0.004306	-----	0.724299302
cg20338386	37	13	112275793		2425	-2.798	0.00514	-----	0.83836667	2327	2.855	0.004307	+++++	0.724299302
cg14575009	37	7	149468994	ZNF467	2040	2.798	0.00514	+?+++	0.83836667	2141	-2.855	0.004308	--?--	0.724299302
cg27475442	37	17	2756701	RAP1GAP2;RAP1GAP2	2422	-2.798	0.005141	-+---	0.83836667	2327	-2.855	0.00431	--+--	0.724299302
cg02064338	37	14	59951321	C14orf149;JKAMP;JKAMP	2425	-2.798	0.005145	-+---	0.83836667	2327	-2.854	0.004311	-----	0.724299302
cg18888814	37	13	100300543	CLYBL	2420	2.798	0.005148	++++-	0.83836667	2327	2.854	0.004313	++-++	0.724299302
cg07429804	37	17	39666961		2423	-2.797	0.00515	--+--	0.83836667	2327	-2.854	0.004315	-----	0.724299302
cg23033870	37	11	113577528	TMPRSS5	2424	-2.797	0.00515	--+--	0.83836667	2141	2.854	0.004317	++?++	0.724299302
cg27073262	37	7	86493792	GRM3	2422	2.797	0.005152	++-+-	0.83836667	2327	-2.854	0.004319	-----	0.724299302
cg15597096	37	1	37113074		2424	-2.797	0.005154	----+	0.83836667	2327	-2.854	0.00432	----+	0.724299302
cg09332484	37	11	18433887	LDHC;LDHC;LDHC;LDHC	2424	2.797	0.005155	+-+++	0.83836667	2327	-2.854	0.004322	-++-+	0.724299302
cg08175413	37	5	96294187	LNPEP;LNPEP;LNPEP	2425	2.797	0.005156	+++++	0.83836667	2327	-2.854	0.004322	-----	0.724299302
cg14667799	37	17	17253104		2425	-2.797	0.005159	----+	0.83836667	2327	-2.854	0.004322	-----	0.724299302
cg14429345	37	10	1570418	ADARB2	2425	-2.797	0.005161	-----	0.83836667	2326	-2.853	0.004325	-----	0.724506217
cg03864215	37	11	17408437	KCNJ11;KCNJ11;KCNJ11	2425	2.796	0.005171	++-++	0.83836667	2327	-2.853	0.004328	-----	0.724712964
cg22521182	37	1	228331677	GUK1;GUK1;GUK1	2425	2.796	0.005177	++++-	0.83836667	2327	2.853	0.004332	+++++	0.725075744
cg10581012	37	11	110384827		2425	2.796	0.005177	+-+++	0.83836667	2327	-2.853	0.004335	-----	0.725075744
cg25489732	37	8	142297519		2425	-2.796	0.005179	-+---	0.83836667	2326	2.853	0.004337	+++++	0.725075744
cg04768002	37	7	97937117	BAIAP2L1	2425	-2.795	0.005182	-----	0.83836667	2327	-2.853	0.004338	----+	0.725075744
cg17102984	37	7	23749885	STK31;STK31;STK31;STK31;STK31	2425	2.795	0.005184	+-+++	0.83836667	2141	2.852	0.004339	++?++	0.725075744
cg16636226	37	3	26669219	LRRC3B	2423	2.795	0.005184	+-+++	0.83836667	2325	2.852	0.004341	-+++-	0.725114715
cg19884634	37	7	127992634	PRRT4	2425	2.795	0.005187	+++++	0.83836667	2327	-2.852	0.004346	-----	0.725654567
cg20518362	37	11	80039295		2425	-2.795	0.005194	--+--	0.83836667	2327	-2.852	0.004348	+----	0.725693271
cg24768902	37	17	37308113	PLXDC1	2425	2.794	0.0052	++++-	0.83836667	2327	2.851	0.00436	+++++	0.72697609
cg04562683	37	1	3638722	TP73;TP73;TP73;TP73	2425	-2.794	0.005201	--+--	0.83836667	2325	-2.851	0.004361	--+--	0.72697609
cg25898092	37	12	120033862	TMEM233	2425	-2.794	0.005202	-----	0.83836667	2327	-2.851	0.004361	-----	0.72697609
cg12993663	37	11	118097038	AMICA1	2425	2.794	0.00521	+++++	0.83836667	2327	-2.85	0.004368	-----	0.727132581
cg01959716	37	6	167038658	RPS6KA2;RPS6KA2	2425	2.794	0.005211	++++-	0.83836667	2327	-2.85	0.004368	----+	0.727132581
cg25000623	37	17	72848918	GRIN2C	2425	-2.793	0.005216	--+--	0.83836667	2327	-2.85	0.00437	+-+--	0.727132581
cg23835453	37	12	53646929	MFSD5;MFSD5	2425	-2.793	0.005217	--+--	0.83836667	1941	-2.85	0.004374	-?---	0.727132581
cg17534092	37	12	125322578	SCARB1;SCARB1	2425	-2.793	0.005218	--+--	0.83836667	2327	2.85	0.004378	+++++	0.727132581
cg01835873	37	3	29322357	RBMS3;RBMS3;RBMS3	2424	2.793	0.005219	++-++	0.83836667	2327	-2.849	0.00438	-----	0.727132581
cg21272919	37	15	25014966		2425	2.793	0.00522	+-++-	0.83836667	2327	-2.849	0.004384	---++	0.727132581
cg17514485	37	17	17824756	TOM1L2;TOM1L2	2425	-2.793	0.005221	-----	0.83836667	2326	2.849	0.004387	+++++	0.727132581
cg05741611	37	18	51884982	C18orf54	2425	-2.793	0.005222	-----	0.83836667	2326	2.849	0.004389	+++++	0.727132581
cg17677402	37	11	61889979	INCENP;INCENP	2425	2.793	0.005224	+-+++	0.83836667	2327	-2.849	0.004389	--+-+	0.727132581
cg14738806	37	12	115102713		2424	-2.793	0.005224	-----	0.83836667	2327	-2.849	0.00439	--+--	0.727132581
cg15043615	37	17	74025708		2424	-2.793	0.005225	-----	0.83836667	2326	-2.849	0.004392	-----	0.727132581
cg08415853	37	5	87979005	LOC645323	2425	-2.793	0.005227	----+	0.83836667	2327	-2.849	0.004392	-----	0.727132581
cg02279147	37	8	87243677	SLC7A13	2425	-2.792	0.005231	-----	0.83836667	2141	2.848	0.004397	++?+-	0.727132581
cg18762806	37	8	48676000		2425	2.792	0.005232	+++-+	0.83836667	2326	2.848	0.004398	+-+++	0.727132581
cg16415646	37	7	41743001	LOC285954;LOC285954;INHBA	2422	2.792	0.005236	++-++	0.83836667	2327	2.848	0.004401	++-++	0.727132581
cg09567048	37	2	46456880		2424	2.792	0.005243	+++++	0.83836667	2327	2.848	0.004404	+++++	0.727132581
cg05668703	37	17	79380493	BAHCC1	2425	-2.791	0.005248	-----	0.83836667	2327	-2.847	0.004411	-----	0.727132581
cg11391970	37	2	238267584	COL6A3;COL6A3;COL6A3	2423	-2.791	0.00525	+---+	0.83836667	2326	-2.847	0.004411	+----	0.727132581
cg21334598	37	12	117316490	HRK	2425	-2.791	0.005251	----+	0.83836667	2326	-2.847	0.004412	--+-+	0.727132581
cg02374294	37	5	2671375		2425	-2.791	0.005251	----+	0.83836667	2323	2.847	0.004413	++-++	0.727132581
cg24116779	37	7	100841554	MOGAT3	2425	2.791	0.005254	+-+++	0.83836667	2327	-2.847	0.004413	-----	0.727132581
cg00856825	37	3	10327895	GHRL;GHRL;GHRL;GHRL;GHRL;GHRL;GHRLOS;GHRL;GHRLOS;GHRLOS;GHRL;GHRL;GHRL;GHRL;GHRL;GHRLOS	2425	2.791	0.00526	+++++	0.83836667	2327	-2.847	0.004414	-+---	0.727132581
cg09052458	37	8	30515034	GTF2E2	2422	2.79	0.005266	+++++	0.83836667	2327	2.847	0.004415	+++++	0.727132581
cg21170007	37	9	138465739		2424	-2.79	0.005268	-----	0.83836667	2327	2.847	0.004417	++++-	0.727132581
cg00261553	37	8	144816217	FAM83H	2420	-2.79	0.005269	-----	0.83836667	2327	2.847	0.004419	-++++	0.727132581
cg14670310	37	11	65746023	SART1	2425	2.79	0.00527	+++++	0.83836667	2326	2.846	0.004422	+++++	0.727132581
cg01295203	37	8	70984199	PRDM14	2425	-2.79	0.005272	-----	0.83836667	2326	-2.846	0.004422	-----	0.727132581
cg02826525	37	2	39186885	LOC375196;LOC100271715	2425	2.789	0.005279	+++++	0.83836667	2326	-2.846	0.004423	--+--	0.727132581
cg02289903	37	6	166876736	RPS6KA2;RPS6KA2	2425	2.789	0.00528	+++++	0.83836667	2327	-2.846	0.004424	-----	0.727132581
cg15994467	37	12	52401523	GRASP	2425	2.789	0.005281	++++-	0.83836667	2327	2.846	0.004426	+++++	0.727132581
cg13102889	37	1	2463136	HES5	2425	2.789	0.005281	+++++	0.83836667	2327	-2.846	0.004426	-----	0.727132581
cg08316941	37	5	133984937	SEC24A	2422	-2.789	0.005281	-----	0.83836667	2326	-2.846	0.004426	--+-+	0.727132581
cg04909854	37	1	170253944	LOC284688	2424	2.789	0.005281	+--+-	0.83836667	2327	-2.846	0.004427	--+--	0.727132581
cg07169003	37	6	111999442	FYN;FYN;FYN	2423	2.789	0.005286	+++++	0.83836667	2327	-2.846	0.004427	--+--	0.727132581
cg09925874	37	16	31091428	ZNF646	2425	-2.789	0.00529	-----	0.83836667	2327	-2.846	0.004429	--+--	0.727132581
cg27150171	37	12	49961253	MCRS1;MCRS1	2425	-2.788	0.005297	----+	0.83836667	2325	-2.846	0.004431	-----	0.727132581
cg07464571	37	7	127881001	LEP	2425	2.788	0.005299	+++++	0.83836667	2327	-2.846	0.004432	--+--	0.727132581
cg14371107	37	11	71934510	INPPL1	2425	-2.788	0.005299	-----	0.83836667	2327	-2.846	0.004433	-----	0.727132581
cg27658640	37	17	4843839	RNF167;SLC25A11;SLC25A11;SLC25A11	2424	-2.788	0.0053	-----	0.83836667	2327	2.845	0.004434	+++++	0.727132581
cg16104283	37	1	31381941	SDC3	2424	-2.788	0.005302	-+--+	0.83836667	2323	-2.845	0.004439	+---+	0.727132581
cg00815484	37	7	1878297	MAD1L1;MAD1L1;MAD1L1	2425	2.788	0.005304	++-++	0.83836667	2327	2.845	0.004439	+-+++	0.727132581
cg15805921	37	6	42952109	PPP2R5D;PPP2R5D;PPP2R5D	2424	-2.788	0.005308	-+---	0.83836667	2322	-2.845	0.004441	+----	0.727132581
cg19013682	37	15	101503560	LRRK1	2423	-2.788	0.00531	--+--	0.83836667	2327	-2.845	0.004441	----+	0.727132581
cg08748098	37	16	79095641	WWOX	2425	-2.788	0.005311	-++--	0.83836667	2327	-2.845	0.004443	----+	0.727132581
cg21605566	37	1	14075549	PRDM2;PRDM2;PRDM2;PRDM2	2425	-2.787	0.005312	-----	0.83836667	2327	-2.845	0.004448	-----	0.727132581
cg05843596	37	12	122212949	TMEM120B	2425	-2.787	0.005313	+----	0.83836667	2327	2.844	0.004457	++-+-	0.727132581
cg16742983	37	16	3272871	ZNF200;ZNF200;ZNF200;ZNF200;ZNF200;ZNF200	2425	-2.787	0.005315	-----	0.83836667	2327	2.844	0.004458	+++++	0.727132581
cg21874682	37	19	9842728		2424	2.787	0.005323	++++-	0.83836667	2327	2.844	0.004458	+++++	0.727132581
cg22878535	37	17	78431627		2425	2.787	0.005325	+++++	0.83836667	2326	-2.844	0.004461	-----	0.727132581
cg19459434	37	17	71900783		2425	-2.786	0.00533	-----	0.83836667	2327	2.843	0.004464	+++++	0.727132581
cg21867456	37	19	7694584	XAB2;LOC100131801;LOC100131801	2425	-2.786	0.005332	-+---	0.83836667	2327	2.843	0.004467	+++++	0.727132581
cg12125567	37	14	25331255	STXBP6	2425	-2.786	0.005333	--+--	0.83836667	2327	-2.843	0.004469	--+-+	0.727132581
cg16315923	37	17	73453100	KIAA0195	2425	-2.786	0.005335	-+---	0.83836667	2327	2.843	0.004472	++-+-	0.727132581
cg11772151	37	18	19180810	ESCO1	2425	2.786	0.005335	+++++	0.83836667	2327	-2.843	0.004473	--+--	0.727132581
cg13077762	37	4	128982454	LARP1B;LARP1B;LARP1B	2425	2.786	0.005336	++-+-	0.83836667	2326	-2.843	0.004474	----+	0.727132581
cg04899629	37	1	247694531	LOC148824;OR2C3	2425	2.786	0.005339	+++--	0.83836667	2327	-2.843	0.004474	--++-	0.727132581
cg01826897	37	4	186131639	SNX25	2422	-2.786	0.005341	-+---	0.83836667	2327	-2.843	0.004475	-----	0.727132581
cg09391488	37	16	87905382		2425	2.786	0.005343	++++-	0.83836667	2327	2.843	0.004475	++-++	0.727132581
cg13621882	37	7	5647885		2423	-2.785	0.005345	--+--	0.83836667	2327	-2.843	0.004475	-----	0.727132581
cg14939765	37	17	70442137		2425	-2.785	0.005346	--+--	0.83836667	2327	-2.842	0.004482	-+---	0.727132581
cg10177059	37	1	6537840	PLEKHG5;PLEKHG5;PLEKHG5;PLEKHG5;PLEKHG5	2425	-2.785	0.005349	--+-+	0.83836667	2327	-2.842	0.004486	-----	0.727132581
cg07105117	37	2	234652601	UGT1A10;UGT1A6;UGT1A8;UGT1A4;UGT1A3;UGT1A6;DNAJB3;UGT1A9;UGT1A7;UGT1A5;DNAJB3	2425	-2.785	0.005351	-----	0.83836667	2327	2.842	0.004486	+++++	0.727132581
cg02657855	37	7	33802595		2425	2.785	0.005351	+-+++	0.83836667	2327	2.842	0.004486	+++++	0.727132581
cg02350474	37	7	30066888	FKBP14;PLEKHA8	2229	-2.785	0.005352	--?--	0.83836667	2327	-2.842	0.004487	-----	0.727132581
cg24632827	37	3	24867139		2418	2.785	0.005357	++++-	0.83836667	2327	-2.842	0.004488	----+	0.727132581
cg03871354	37	8	27850717	SCARA5	2425	-2.785	0.005357	-----	0.83836667	2327	-2.842	0.00449	--+--	0.727132581
cg20436458	37	2	68149422		2425	2.785	0.005358	+-+++	0.83836667	2326	2.841	0.004491	+-+++	0.727132581
cg19285799	37	6	149255510	UST	2418	2.785	0.005359	+++++	0.83836667	2327	-2.841	0.004492	-----	0.727132581
cg04035064	37	2	46243113	PRKCE	2423	2.785	0.005359	+-+++	0.83836667	2327	-2.841	0.004494	-----	0.727132581
cg10286219	37	2	237412433	IQCA1	2424	-2.785	0.005359	--+-+	0.83836667	2327	2.841	0.004494	+++++	0.727132581
cg23632237	37	20	30560483	XKR7	2425	-2.784	0.005364	----+	0.83836667	2325	-2.841	0.004495	--+--	0.727132581
cg07725123	37	15	92634846	SLCO3A1;SLCO3A1	2425	-2.784	0.005368	-----	0.83836667	2327	-2.841	0.004495	-----	0.727132581
cg20873327	37	2	241371545		2425	-2.784	0.005369	--+--	0.83836667	2325	2.841	0.004503	+++++	0.727132581
cg15367150	37	2	239046275	KLHL30	2424	-2.784	0.005372	--+--	0.83836667	2326	-2.841	0.004504	----+	0.727132581
cg14258623	37	6	1384591		2425	-2.784	0.005376	---+-	0.83836667	2327	-2.84	0.004505	--+--	0.727132581
cg14654468	37	17	80186336	SLC16A3;SLC16A3;SLC16A3	2419	2.784	0.005377	+++++	0.83836667	2326	-2.84	0.004506	-----	0.727132581
cg26687726	37	19	47220339	PRKD2;PRKD2;PRKD2;PRKD2;PRKD2;PRKD2	2425	-2.783	0.005378	-----	0.83836667	2327	-2.84	0.004506	+----	0.727132581
cg27429799	37	19	10342235	S1PR2	2425	-2.783	0.005379	-+---	0.83836667	2327	2.84	0.004508	+++++	0.727132581
cg03855388	37	11	68580018	CPT1A;CPT1A	2425	2.783	0.005382	++++-	0.83836667	2327	2.84	0.00451	+++++	0.727132581
cg22851864	37	10	5688470	ASB13;ASB13	2425	-2.783	0.005387	-----	0.83836667	2327	-2.84	0.004511	-----	0.727132581
cg19418273	37	7	137562440	CREB3L2	2424	2.783	0.005388	+++++	0.83836667	2327	2.84	0.004512	+-+++	0.727132581
cg01441593	37	17	79818808	P4HB	2424	2.783	0.005388	+--++	0.83836667	2326	-2.84	0.004513	-----	0.727132581
cg12045080	37	2	242682283	D2HGDH	2422	-2.783	0.005393	--+--	0.83836667	2327	2.84	0.004515	+-+++	0.727132581
cg00217795	37	14	80677688	DIO2;DIO2;DIO2	2425	2.782	0.005395	+++++	0.83836667	2327	-2.84	0.004516	-+---	0.727132581
cg08698997	37	16	88989212	CBFA2T3;CBFA2T3	2425	-2.782	0.005401	-+--+	0.83836667	2327	-2.84	0.004516	-----	0.727132581
cg23919568	37	19	16296265	FAM32A	2422	-2.782	0.005402	-+--+	0.83836667	2327	2.84	0.004517	+++++	0.727132581
cg08125960	37	12	107713416	BTBD11	2425	-2.782	0.005406	-----	0.83836667	2327	-2.839	0.004522	---+-	0.727132581
cg04019438	37	12	49629133		2425	-2.782	0.005407	-----	0.83836667	2325	2.839	0.004524	+++++	0.727132581
cg26390965	37	6	151670448	AKAP12;AKAP12	2425	-2.782	0.005408	-----	0.83836667	2326	-2.839	0.004524	+-+--	0.727132581
cg11851129	37	12	57624530	SHMT2;SHMT2;SHMT2;SHMT2;SHMT2;SHMT2;SHMT2;SHMT2	2425	-2.782	0.005408	-+---	0.83836667	2327	-2.839	0.004531	-----	0.727132581
cg24158307	37	14	95599667	DICER1;DICER1	2423	-2.782	0.005411	-----	0.83836667	2327	-2.839	0.004532	-----	0.727132581
cg24727290	37	6	30850868	DDR1;DDR1	2425	2.781	0.005412	--+++	0.83836667	2327	-2.838	0.004533	--+--	0.727132581
cg04787413	37	13	111358532	CARS2	2425	2.781	0.005412	+++++	0.83836667	2327	2.838	0.00454	+-+++	0.727132581
cg00493304	37	2	48844908	GTF2A1L;STON1-GTF2A1L;GTF2A1L	2424	2.781	0.005413	++++-	0.83836667	2326	2.838	0.00454	++++-	0.727132581
cg12319534	37	4	54959841		2423	-2.781	0.005419	-----	0.83836667	2327	2.838	0.004542	-+-++	0.727132581
cg23638640	37	22	25160033	TOP1P2;PIWIL3	2424	2.781	0.00542	+-+++	0.83836667	2326	-2.838	0.004543	--+--	0.727132581
cg01164141	37	5	55977468		2424	-2.781	0.005421	--+--	0.83836667	2327	-2.838	0.004544	-----	0.727132581
cg21101648	37	2	134548875		2419	-2.781	0.005422	-----	0.83836667	2327	2.838	0.004547	+++++	0.727132581
cg09043127	37	8	79428444	PKIA;PKIA;PKIA;PKIA	2424	-2.781	0.005422	--+--	0.83836667	2326	-2.837	0.004548	--+--	0.727132581
cg08968107	37	6	71012806	COL9A1	2425	-2.781	0.005427	+----	0.83836667	2327	-2.837	0.00455	----+	0.727132581
cg07095995	37	4	110223980	COL25A1;COL25A1	2424	-2.78	0.005428	-----	0.83836667	2326	2.837	0.004553	+++++	0.727132581
cg25726756	37	21	47582351	C21orf56;C21orf56	2423	2.78	0.005437	+++++	0.83836667	2327	-2.837	0.004555	-----	0.727132581
cg27141345	37	16	29816675	MAZ;KIF22;MAZ	2425	-2.78	0.005438	-----	0.83836667	2327	-2.837	0.004555	---+-	0.727132581
cg07452842	37	11	92599942	FAT3	2424	-2.78	0.005438	+-+--	0.83836667	2327	2.837	0.004555	++++-	0.727132581
cg02439266	37	7	27150042	HOXA3;HOXA3;HOXA3	2424	2.78	0.00544	+++++	0.83836667	2327	2.837	0.004557	+++++	0.727132581
cg03700135	37	17	707059	NXN	2425	-2.78	0.005442	-----	0.83836667	2327	2.837	0.004558	+-+++	0.727132581
cg19711268	37	14	103367858	TRAF3;TRAF3;TRAF3	2422	-2.779	0.005444	-----	0.83836667	2327	-2.837	0.004561	-----	0.727132581
cg00390775	37	9	79521282	PRUNE2	2425	-2.779	0.005447	-+---	0.83836667	2327	2.836	0.004563	+++++	0.727132581
cg10446944	37	8	1202533		2423	-2.779	0.005449	-----	0.83836667	2327	-2.836	0.004564	--+--	0.727132581
cg06070749	37	18	11688988	GNAL	2425	-2.779	0.005452	-----	0.83836667	2327	2.836	0.004564	+++++	0.727132581
cg08701543	37	5	169928875	KCNIP1	2425	-2.779	0.005453	--+--	0.83836667	2327	2.836	0.004564	+++++	0.727132581
cg01214061	37	4	174290520		2423	-2.779	0.005454	--+--	0.83836667	2327	2.836	0.004565	+++++	0.727132581
cg02262662	37	10	71333216	NEUROG3	2424	-2.779	0.005456	-+---	0.83836667	2326	-2.836	0.004567	-+---	0.727132581
cg19453488	37	14	95330984		2425	2.779	0.005458	++-++	0.83836667	2327	2.836	0.00457	++-++	0.727132581
cg03229959	37	8	38089560	DDHD2;DDHD2;DDHD2;DDHD2	2424	-2.779	0.00546	----+	0.83836667	2325	-2.836	0.00457	----+	0.727132581
cg06040590	37	5	180633615	TRIM7;TRIM7	2425	-2.779	0.005461	-----	0.83836667	2327	2.836	0.004571	+++++	0.727132581
cg20724781	37	12	56753911	STAT2	2425	-2.778	0.005461	--+--	0.83836667	2327	2.836	0.004571	++-++	0.727132581
cg24509898	37	1	185070553	RNF2	2424	-2.778	0.005466	+----	0.83836667	2327	2.836	0.004573	+++++	0.727168883
cg09325012	37	3	112343034	CCDC80;CCDC80	2425	-2.778	0.005468	--+--	0.83836667	2327	2.835	0.004582	+++-+	0.728035854
cg18719217	37	8	143623495	BAI1	2425	-2.778	0.005471	-----	0.83836667	2326	-2.835	0.004582	-----	0.728035854
cg10409702	37	8	20325457		2424	2.778	0.005471	++++-	0.83836667	2327	-2.834	0.004592	--+-+	0.728480759
cg00871358	37	9	13278977		2424	-2.778	0.005472	----+	0.83836667	2326	2.834	0.004593	+++++	0.728480759
cg00475509	37	3	147125955	ZIC1	2424	-2.778	0.005472	-----	0.83836667	2326	-2.834	0.004593	-----	0.728480759
cg18479973	37	10	7620546	ITIH5;ITIH5;ITIH5	2421	2.778	0.005474	++++-	0.83836667	2327	-2.834	0.004596	--+-+	0.728480759
cg08266177	37	14	94432162		2425	-2.778	0.005475	--+--	0.83836667	2327	2.834	0.004596	+++++	0.728480759
cg24537512	37	5	118965202	FAM170A;FAM170A	2420	2.778	0.005476	+++++	0.83836667	2326	-2.834	0.004596	-----	0.728480759
cg14054275	37	10	99772103	CRTAC1	2424	-2.777	0.005479	----+	0.83836667	2327	-2.834	0.004599	-----	0.728480759
cg22247845	37	12	6946063	LEPREL2	2425	-2.777	0.005481	--+--	0.83836667	2326	2.834	0.004599	+++++	0.728480759
cg08631890	37	19	39902969	PLEKHG2	2425	-2.777	0.005481	-----	0.83836667	2326	2.834	0.004602	+++++	0.728610613
cg01077764	37	3	13692042	LOC285375	2423	2.777	0.005482	+--++	0.83836667	2326	-2.833	0.004605	--+--	0.728610613
cg17412102	37	1	2119531	C1orf86	2425	-2.777	0.005482	+-+--	0.83836667	2141	-2.833	0.004606	--?--	0.728610613
cg20025072	37	10	126480608	METTL10	2424	-2.777	0.005489	-++-+	0.83836667	2327	2.833	0.004607	+++--	0.728610613
cg02481228	37	15	80907171		2424	-2.777	0.00549	--+--	0.83836667	2327	-2.833	0.004611	--+--	0.728610613
cg23408411	37	14	75821227		2424	2.776	0.005498	+++++	0.83836667	2327	-2.833	0.004613	----+	0.728610613
cg27551078	37	6	34191979		2421	-2.776	0.005503	----+	0.83836667	2325	-2.833	0.004618	-+---	0.728610613
cg13615402	37	15	25469586	SNORD115-15;SNORD115-21;SNORD115-30	2425	-2.776	0.005506	-----	0.83836667	2327	-2.833	0.004618	+---+	0.728610613
cg11762595	37	2	32491979	NLRC4	2425	2.776	0.005506	+-+++	0.83836667	2326	-2.832	0.004619	-----	0.728610613
cg26880777	37	1	20835335	MUL1	2425	2.776	0.005508	++++-	0.83836667	2326	2.832	0.004622	+++-+	0.728610613
cg20394284	37	9	4984206	JAK2	2425	-2.776	0.005508	----+	0.83836667	2327	2.832	0.004622	-+++-	0.728610613
cg01877391	37	16	21610453	METTL9;METTL9	2425	-2.776	0.005509	-----	0.83836667	2327	-2.832	0.004624	--+-+	0.728610613
cg11676931	37	1	112548653		2425	2.776	0.00551	++++-	0.83836667	2326	-2.832	0.004627	-----	0.728610613
cg25244420	37	7	151300180	PRKAG2;PRKAG2;PRKAG2	2424	-2.776	0.005511	-----	0.83836667	2327	-2.832	0.004627	-----	0.728610613
cg03780079	37	19	52097905		2425	-2.775	0.005514	-----	0.83836667	2327	-2.832	0.00463	-----	0.728610613
cg19100900	37	10	134622487		2425	2.775	0.005516	++++-	0.83836667	2327	2.832	0.00463	++-++	0.728610613
cg16857181	37	7	32931955	KBTBD2	2424	-2.775	0.00552	-----	0.83836667	2327	-2.832	0.00463	--+--	0.728610613
cg10790470	37	3	16592588		2424	-2.775	0.005524	-----	0.83836667	2327	-2.831	0.004636	-----	0.728873756
cg24488311	37	11	68621650		2424	2.775	0.005525	+-+++	0.83836667	2327	-2.831	0.004636	-----	0.728873756
cg09457121	37	2	220420834	OBSL1	2425	-2.775	0.005525	--+--	0.83836667	2327	-2.831	0.004637	--+--	0.728873756
cg16139199	37	18	19180362	ESCO1	2424	-2.775	0.005525	-+---	0.83836667	2327	2.831	0.004641	+++++	0.729223213
cg10565187	37	19	1468943	APC2	2425	-2.775	0.005527	----+	0.83836667	2327	-2.831	0.004647	--+--	0.729886535
cg13768242	37	13	113260783		2423	-2.775	0.005527	-----	0.83836667	2327	-2.83	0.004653	+----	0.730182362
cg18144065	37	1	113161296	CAPZA1;ST7L;ST7L;ST7L;ST7L	2424	-2.775	0.005529	-+---	0.83836667	2327	2.83	0.004654	+++++	0.730182362
cg26668151	37	7	157180005	DNAJB6	2424	-2.774	0.005529	-----	0.83836667	2326	2.83	0.004655	+++++	0.730182362
cg19528610	37	8	33342193	MAK16	2416	-2.774	0.005532	-----	0.83836667	2327	2.83	0.004656	++++-	0.730182362
cg20243838	37	1	2398837		2425	-2.774	0.005533	----+	0.83836667	2326	-2.829	0.004668	-----	0.731784648
cg15092213	37	7	2854705	GNA12	2425	2.774	0.005534	+++++	0.83836667	2327	-2.829	0.004671	--+--	0.731831845
cg14662172	37	13	46679081	CPB2;CPB2	2423	2.774	0.005537	+++++	0.83836667	2326	2.828	0.004678	++++-	0.731831845
cg02396668	37	19	50528878	VRK3;ZNF473;ZNF473;VRK3	2425	-2.774	0.005538	----+	0.83836667	2326	-2.828	0.004678	-----	0.731831845
cg05930186	37	1	224024803	TP53BP2;TP53BP2	2416	2.774	0.005539	++++-	0.83836667	2326	-2.828	0.004679	-----	0.731831845
cg00265490	37	8	98655845	MTDH	2425	-2.774	0.005544	-----	0.83836667	2326	-2.828	0.004679	-+---	0.731831845
cg26764764	37	17	79077412	BAIAP2;BAIAP2;BAIAP2;BAIAP2	2425	-2.774	0.005545	--+--	0.83836667	2325	2.828	0.004679	+++++	0.731831845
cg18833928	37	7	38357684		2425	-2.773	0.005547	-+---	0.83836667	2327	2.828	0.004683	++++-	0.732123473
cg06835822	37	1	111061247	KCNA10	2424	-2.773	0.005547	--+--	0.83836667	2327	-2.828	0.004686	--+--	0.732123473
cg03582761	37	1	78225434	USP33;USP33;USP33;USP33;USP33;USP33	2424	-2.773	0.005552	-+---	0.83836667	2323	-2.828	0.004687	--+--	0.732123473
cg11672740	37	11	30042703		2425	2.773	0.005555	+++++	0.83836667	2326	2.828	0.004688	+++++	0.732123473
cg23314972	37	11	1977533	MRPL23	2425	-2.773	0.005558	-+---	0.83836667	2327	2.827	0.004692	+++++	0.73234698
cg13615036	37	15	91475826	UNC45A;HDDC3	2425	-2.773	0.005558	-+--+	0.83836667	2327	-2.827	0.004693	----+	0.73234698
cg16542392	37	5	115177472	ATG12;AP3S1;ATG12	2424	-2.773	0.00556	-+---	0.83836667	2325	-2.827	0.004695	-----	0.73238061
cg05360402	37	5	110848191	STARD4	2425	-2.773	0.005562	-+---	0.83836667	2326	2.827	0.004699	+-+++	0.732514875
cg17853216	37	10	81002480	ZMIZ1	2425	-2.772	0.005568	----+	0.83836667	2325	2.827	0.004701	-++++	0.732514875
cg16932098	37	10	97321215	SORBS1;SORBS1	2425	-2.772	0.00557	-----	0.83836667	2327	2.827	0.004703	+++-+	0.732514875
cg07161872	37	10	86089017	FAM190B	2424	-2.772	0.005571	-----	0.83836667	2326	-2.827	0.004703	-----	0.732514875
cg23039837	37	3	127872427	EEFSEC	2423	-2.772	0.005571	----+	0.83836667	2327	-2.826	0.004707	-----	0.732526675
cg07161397	37	1	18431241		2425	-2.772	0.005574	-----	0.83836667	2327	-2.826	0.004707	--+-+	0.732526675
cg24977709	37	11	65337263	SSSCA1	2425	-2.772	0.005574	-----	0.83836667	2326	-2.826	0.004709	-----	0.732526675
cg04938315	37	1	152080543	TCHH	2425	-2.772	0.005576	----+	0.83836667	2327	-2.826	0.004711	--+--	0.732526675
cg24384212	37	20	31482267	EFCAB8	2425	-2.772	0.005578	-----	0.83836667	2327	2.826	0.004712	+++++	0.732526675
cg23068712	37	2	189156463	GULP1	2424	-2.771	0.005583	-+---	0.83836667	2327	2.826	0.004714	++-+-	0.73256011
cg01724683	37	17	75180961	SEC14L1;SEC14L1;SEC14L1;SEC14L1;SEC14L1	2425	2.771	0.005586	+++++	0.83836667	2327	2.826	0.004719	+++++	0.732760188
cg10115203	37	1	7121245	CAMTA1	2425	-2.771	0.005587	--+--	0.83836667	2327	-2.826	0.00472	---+-	0.732760188
cg26450866	37	19	49576241	KCNA7	2425	-2.771	0.005587	--+--	0.83836667	2327	-2.825	0.004723	-----	0.732760188
cg07628558	37	20	56964831	VAPB	2423	-2.771	0.005587	-----	0.83836667	2326	-2.825	0.004723	--+-+	0.732760188
cg12169661	37	7	73183394	CLDN3;CLDN3	2425	2.771	0.005591	++--+	0.83836667	2327	-2.825	0.004725	----+	0.732760188
cg12037550	37	10	1705054	ADARB2	2425	-2.771	0.005594	---+-	0.83836667	2326	-2.825	0.004726	-----	0.732760188
cg14779557	37	6	7086616		2423	2.771	0.005595	+++++	0.83836667	2327	2.824	0.004736	+++++	0.733223527
cg05202204	37	1	38460950		2425	-2.771	0.005595	-+---	0.83836667	2327	-2.824	0.004736	-----	0.733223527
cg24363848	37	1	16439898		2425	-2.77	0.005602	-----	0.83836667	2327	2.824	0.00474	+++++	0.733223527
cg18251449	37	19	58728390		2425	2.77	0.005602	+++--	0.83836667	2327	-2.824	0.00474	--+-+	0.733223527
cg26916297	37	7	100823700	C7orf52	2424	-2.77	0.005603	----+	0.83836667	2327	-2.824	0.004742	-----	0.733223527
cg27477610	37	2	95787254	MRPS5	2425	2.77	0.005604	+++++	0.83836667	2327	-2.824	0.004744	-----	0.733223527
cg13413955	37	9	842914	DMRT1	2424	-2.77	0.005607	-----	0.83836667	2327	2.824	0.004745	+-++-	0.733223527
cg09478665	37	6	33176610	RING1	2425	2.77	0.005607	+++++	0.83836667	2325	-2.824	0.004746	-----	0.733223527
cg17327171	37	2	161156221	RBMS1;RBMS1	2425	2.769	0.005616	+++++	0.83836667	2324	-2.824	0.004747	----+	0.733223527
cg06066132	37	2	68520246	CNRIP1;CNRIP1	2422	2.769	0.005617	+++++	0.83836667	2327	-2.824	0.004747	-----	0.733223527
cg08029340	37	4	673816	MYL5	2425	2.769	0.005617	+++++	0.83836667	2326	-2.823	0.004751	--+--	0.733223527
cg26338757	37	10	88428295	LDB3;LDB3;LDB3;LDB3;LDB3;LDB3;LDB3	2425	-2.769	0.005619	----+	0.83836667	2327	-2.823	0.004751	-----	0.733223527
cg15837109	37	15	32964208	SCG5;SCG5	2425	2.769	0.005622	+--++	0.83836667	2327	2.823	0.004754	+-+++	0.733223527
cg15879316	37	22	46934089	CELSR1	2423	-2.769	0.005623	-+---	0.83836667	2327	-2.823	0.004754	-----	0.733223527
cg07157506	37	18	12883603	PTPN2;PTPN2;PTPN2	2425	-2.769	0.005624	-+---	0.83836667	2326	2.823	0.004756	+++++	0.733233883
cg11256956	37	12	3446067		2425	-2.769	0.005626	--+-+	0.83836667	2327	-2.823	0.00476	----+	0.733233883
cg19440299	37	3	114011433	TIGIT	2425	2.769	0.005626	+-++-	0.83836667	2326	-2.823	0.004762	--+--	0.733233883
cg16175560	37	4	119685050	SEC24D	2423	2.769	0.005629	+-+++	0.83836667	2323	-2.823	0.004762	--+--	0.733233883
cg19273655	37	8	33424653	RNF122	2425	2.769	0.00563	+++++	0.83836667	2327	-2.823	0.004763	+----	0.733233883
cg07847664	37	7	613118	PRKAR1B;PRKAR1B;PRKAR1B;PRKAR1B;PRKAR1B;PRKAR1B	2425	2.768	0.005633	+-++-	0.83836667	2327	-2.822	0.004769	--+-+	0.733395165
cg06311103	37	13	31579287		2425	-2.768	0.005634	-----	0.83836667	2327	-2.822	0.004771	-+---	0.733395165
cg01433556	37	1	169454559	SLC19A2	2424	-2.768	0.005635	-+---	0.83836667	2327	-2.822	0.004774	----+	0.733395165
cg01628053	37	10	123368732		2425	2.768	0.005637	+-+++	0.83836667	2327	-2.822	0.004774	-----	0.733395165
cg14917572	37	2	3580506		2425	-2.768	0.005642	--+--	0.83836667	2325	2.822	0.004776	++-++	0.733395165
cg04271445	37	10	131450224	MGMT	2425	-2.768	0.005642	-----	0.83836667	2326	2.821	0.004783	++++-	0.733395165
cg15826437	37	17	38334186	RAPGEFL1	2425	2.767	0.005649	+++++	0.83836667	2327	-2.821	0.004785	-----	0.733395165
cg10990188	37	10	129144210	DOCK1	2421	2.767	0.005649	+++++	0.83836667	2327	-2.821	0.004785	-----	0.733395165
cg08848988	37	17	80554808	FOXK2	2425	2.767	0.005651	+++++	0.83836667	2326	-2.821	0.004785	-----	0.733395165
cg10289790	37	14	105359915	KIAA0284;KIAA0284	2425	2.767	0.005651	+++++	0.83836667	2327	-2.821	0.004785	----+	0.733395165
cg13990351	37	7	64349133		2425	-2.767	0.005652	-----	0.83836667	2327	-2.821	0.004791	--+-+	0.733395165
cg22544688	37	14	100071812	CCDC85C	2425	-2.767	0.005655	-----	0.83836667	2327	-2.821	0.004791	----+	0.733395165
cg19578297	37	17	74100039	EXOC7;EXOC7;EXOC7;EXOC7;EXOC7;EXOC7	2425	-2.767	0.005659	-----	0.83836667	2325	2.821	0.004792	+++++	0.733395165
cg01185801	37	11	65265397	MALAT1	2424	-2.767	0.00566	-+--+	0.83836667	2141	2.821	0.004793	++?++	0.733395165
cg00068316	37	9	107729677		2425	-2.767	0.00566	-----	0.83836667	2325	2.82	0.004796	+++++	0.733395165
cg09101826	37	15	90294471	MESP1;MESP1	2424	2.767	0.005663	+++++	0.83836667	2327	-2.82	0.004796	-----	0.733395165
cg27662483	37	4	156588683	GUCY1A3;GUCY1A3;GUCY1A3;GUCY1A3;GUCY1A3;GUCY1A3;GUCY1A3	2425	-2.766	0.005667	----+	0.83836667	2327	-2.82	0.004798	----+	0.733395165
cg10004574	37	22	21400178	LOC400891	2425	-2.766	0.005668	----+	0.83836667	2327	2.82	0.004798	+++++	0.733395165
cg13776884	37	2	176608868		2425	-2.766	0.005668	-----	0.83836667	2325	2.82	0.004798	+++++	0.733395165
cg27399481	37	17	78069245	CCDC40	2424	-2.766	0.005672	--+-+	0.83836667	2326	2.82	0.004805	++-++	0.733796815
cg00897115	37	8	145234268	HEATR7A;HEATR7A;HEATR7A	2425	2.766	0.00568	++++-	0.83836667	2327	-2.82	0.004806	-----	0.733796815
cg22869366	37	11	117747822	FXYD6;FXYD6;FXYD6;FXYD6;FXYD6	2424	-2.766	0.00568	--+-+	0.83836667	2327	-2.819	0.004815	-----	0.733796815
cg21794816	37	17	77076092	ENGASE	2425	-2.766	0.005681	-----	0.83836667	2327	-2.819	0.004817	--+--	0.733796815
cg18057559	37	3	107243151	BBX;BBX	2425	-2.766	0.005682	-+---	0.83836667	2326	2.819	0.004817	++++-	0.733796815
cg17812431	37	16	20364284	UMOD;UMOD	2425	2.766	0.005682	+++++	0.83836667	2327	-2.819	0.004819	+----	0.733796815
cg04535176	37	19	3359655	NFIC;NFIC	2425	2.766	0.005683	+++++	0.83836667	2325	-2.819	0.004819	-----	0.733796815
cg10035321	37	2	122407619	CLASP1;CLASP1;CLASP1	2424	-2.766	0.005683	--+--	0.83836667	2327	-2.819	0.00482	-----	0.733796815
cg26341453	37	1	28593732	SESN2	2425	-2.766	0.005683	--+-+	0.83836667	2326	-2.818	0.004826	-----	0.733796815
cg17262025	37	7	12610384	SCIN;SCIN	2424	2.765	0.005685	+++++	0.83836667	2327	2.818	0.004828	-++++	0.733796815
cg08645257	37	2	242211290	HDLBP;HDLBP	2425	-2.765	0.00569	--+--	0.83836667	2325	-2.818	0.004829	-----	0.733796815
cg24875000	37	1	19041556	PAX7;PAX7;PAX7	2425	-2.765	0.005693	-----	0.83836667	2327	-2.818	0.004829	-----	0.733796815
cg00325750	37	5	50675041		2425	2.765	0.005693	++-++	0.83836667	2326	-2.818	0.00483	-----	0.733796815
cg03478719	37	9	126127116	CRB2	2425	2.765	0.005696	+++++	0.83836667	2327	-2.818	0.004831	--+--	0.733796815
cg15882394	37	7	2731774	AMZ1	2425	2.765	0.005698	+++++	0.83836667	2327	2.818	0.004836	+++++	0.733796815
cg15575683	37	1	156358612		2425	2.764	0.005701	++-++	0.83836667	2326	-2.818	0.004838	--+--	0.733796815
cg10317445	37	1	1685553	NADK	2425	-2.764	0.005701	----+	0.83836667	2327	-2.818	0.004839	-----	0.733796815
cg13616124	37	14	61116121	SIX1;SIX1	2425	-2.764	0.005709	----+	0.83836667	2326	-2.818	0.004839	-----	0.733796815
cg01994275	37	7	8480586	NXPH1	2425	-2.764	0.00571	-----	0.83836667	2327	2.817	0.004842	+++++	0.733796815
cg15538820	37	9	136084818	OBP2B	2425	-2.764	0.005711	--+--	0.83836667	2141	-2.817	0.004843	--?--	0.733796815
cg10684627	37	10	73288563	CDH23;CDH23	2424	-2.764	0.005715	+----	0.83836667	2327	-2.817	0.004844	--+--	0.733796815
cg07627556	37	11	115530590		2424	-2.764	0.005717	-+---	0.83836667	2325	2.817	0.004844	+-++-	0.733796815
cg16349148	37	5	6374845	MED10	2425	-2.764	0.005718	--+--	0.83836667	2326	-2.817	0.004846	-----	0.733796815
cg17910613	37	22	18893280	DGCR6	2425	2.763	0.005719	+-+++	0.83836667	2320	-2.817	0.004851	----+	0.733796815
cg13524302	37	6	33084798	HLA-DPB2	2425	-2.763	0.00572	-----	0.83836667	2327	2.817	0.004851	-+++-	0.733796815
cg10052908	37	6	74063522	DPPA5	2425	2.763	0.005724	++++-	0.83836667	2327	-2.817	0.004854	-----	0.733796815
cg21549225	37	7	97953446	BAIAP2L1	2424	-2.763	0.005727	----+	0.83836667	2327	-2.817	0.004855	-----	0.733796815
cg20432475	37	1	15763737	CTRC	2424	-2.763	0.005729	+----	0.83836667	2325	2.816	0.004857	++++-	0.733796815
cg08650934	37	21	45246252		2425	2.763	0.005729	+++++	0.83836667	2326	-2.816	0.004863	-----	0.733796815
cg05598064	37	1	39339225	MYCBP	2425	-2.763	0.005729	----+	0.83836667	2327	2.816	0.004864	+++++	0.733796815
cg11826104	37	15	25650611	UBE3A;UBE3A;UBE3A;UBE3A	2424	2.763	0.005729	++-++	0.83836667	2327	-2.816	0.004864	-----	0.733796815
cg19249157	37	19	44010371	PHLDB3	2425	2.763	0.005734	++-++	0.83836667	2326	-2.816	0.004869	+----	0.733796815
cg19689828	37	11	58612027	GLYATL2	2040	2.762	0.00574	+?+++	0.83836667	2327	2.815	0.004872	+-+++	0.733796815
cg24723476	37	10	556017	DIP2C	2424	-2.762	0.00574	----+	0.83836667	2327	2.815	0.004874	+++++	0.733796815
cg00463561	37	4	110737452	GAR1;GAR1	2425	-2.762	0.005742	-----	0.83836667	2326	-2.815	0.004874	-----	0.733796815
cg07959104	37	15	22833149	TUBGCP5;TUBGCP5	2425	-2.762	0.005745	-----	0.83836667	2327	-2.815	0.004878	-----	0.733796815
cg16907101	37	13	112747087		2425	-2.762	0.005751	-----	0.83836667	2327	2.815	0.004882	+++++	0.733796815
cg04093349	37	15	66998947	SMAD6;SMAD6	2423	-2.761	0.005757	----+	0.83836667	2327	2.815	0.004882	+++++	0.733796815
cg06143979	37	17	30169829		2424	-2.761	0.005759	----+	0.83836667	2327	-2.815	0.004884	-----	0.733796815
cg16441388	37	7	92849458	HEPACAM2;HEPACAM2	2424	-2.761	0.00576	-----	0.83836667	2327	-2.815	0.004884	----+	0.733796815
cg08143011	37	12	27863459	MRPS35	2425	-2.761	0.005761	--+--	0.83836667	2325	2.814	0.004886	++-++	0.733796815
cg03079712	37	7	138720890	ZC3HAV1L	2425	-2.761	0.005762	-+---	0.83836667	2327	2.814	0.004892	++++-	0.733796815
cg17515747	37	2	98703428	VWA3B	2425	-2.761	0.005763	-+---	0.83836667	2327	-2.814	0.004894	----+	0.733796815
cg07467958	37	4	190597742		2425	-2.761	0.005764	-----	0.83836667	2327	-2.814	0.004894	-----	0.733796815
cg24099074	37	11	34460172	CAT	2424	2.761	0.005769	++-++	0.83836667	2322	2.814	0.004897	++-+-	0.733796815
cg12575928	37	11	22687660	GAS2	2425	2.761	0.00577	+-+++	0.83836667	2327	-2.814	0.004899	----+	0.733796815
cg21054441	37	15	68871409	CORO2B	2423	-2.76	0.005775	-+--+	0.83836667	2326	2.814	0.0049	+++++	0.733796815
cg17034508	37	10	102872719	TLX1NB	2425	2.76	0.005776	+++++	0.83836667	2324	2.813	0.004902	++++-	0.733796815
cg13882414	37	3	39194867	CSRNP1	2421	-2.76	0.005779	-+--+	0.83836667	2327	2.813	0.004903	+++++	0.733796815
cg17480438	37	6	138528677	KIAA1244	2419	2.76	0.00578	+-+++	0.83836667	2327	-2.813	0.004903	----+	0.733796815
cg11100932	37	3	160879500		2425	-2.76	0.005782	-++--	0.83836667	2326	2.813	0.004904	++++-	0.733796815
cg24139443	37	17	74131549		2424	-2.76	0.005786	+----	0.83836667	2327	-2.813	0.004907	-----	0.733796815
cg01177849	37	15	87414956	AGBL1	2425	-2.76	0.005788	+---+	0.83836667	2327	2.813	0.004909	+++++	0.733796815
cg10752421	37	13	30107044	SLC7A1	2425	2.759	0.005792	+++++	0.83836667	2327	-2.813	0.004912	-----	0.733796815
cg11738976	37	20	42744590	JPH2	2425	2.759	0.005793	++++-	0.83836667	2327	2.813	0.004912	++++-	0.733796815
cg17212685	37	7	55412004		2425	2.759	0.005795	+++++	0.83836667	2327	-2.812	0.00492	-----	0.733796815
cg02890250	37	19	16243834	HSH2D;RAB8A	2425	-2.759	0.005796	--+--	0.83836667	2325	2.812	0.004922	+++++	0.733796815
cg05714479	37	13	21634945	LATS2	2425	-2.759	0.005797	-+---	0.83836667	2327	-2.812	0.004925	--+--	0.733796815
cg08818377	37	7	73391647		2424	-2.759	0.005799	-----	0.83836667	2327	2.812	0.004926	++++-	0.733796815
cg18865949	37	1	183272731	NMNAT2;NMNAT2	2421	2.759	0.005799	+++++	0.83836667	2325	-2.811	0.004932	----+	0.733796815
cg00000734	37	3	128902377	CNBP;CNBP;CNBP;CNBP;CNBP;CNBP	2425	-2.759	0.005801	-----	0.83836667	2327	-2.811	0.004936	-----	0.733796815
cg10113864	37	1	162348472	C1orf226	2425	2.759	0.005802	+++++	0.83836667	2327	2.811	0.004937	+-+++	0.733796815
cg16079541	37	6	30848846		2425	2.759	0.005803	+--++	0.83836667	2326	2.811	0.004938	++++-	0.733796815
cg16724124	37	3	148805709	HLTF;HLTF	2422	2.759	0.005803	++++-	0.83836667	2326	-2.811	0.004939	-----	0.733796815
cg21044797	37	8	142138325	DENND3	2425	2.758	0.005807	++++-	0.83836667	2327	2.811	0.00494	+++++	0.733796815
cg05531174	37	16	88980433	CBFA2T3;CBFA2T3	2425	2.759	0.005807	+-+++	0.83836667	2327	-2.811	0.004941	-----	0.733796815
cg06237983	37	7	27187269	HOXA6	2425	2.759	0.005807	++-++	0.83836667	2327	2.811	0.004942	+++-+	0.733796815
cg12140977	37	8	134513309	ST3GAL1;ST3GAL1	2425	-2.758	0.005808	-----	0.83836667	2327	-2.811	0.004943	-----	0.733796815
cg20610017	37	1	173991134		2425	-2.758	0.005808	-----	0.83836667	2327	-2.811	0.004944	--+--	0.733796815
cg02457085	37	1	110457683	CSF1;CSF1;CSF1;CSF1	2425	-2.758	0.005811	----+	0.83836667	2327	2.811	0.004944	+++++	0.733796815
cg18944910	37	6	33290759	DAXX;DAXX;DAXX;DAXX;DAXX;DAXX;DAXX	2418	-2.758	0.005811	--+--	0.83836667	2327	-2.811	0.004946	--+-+	0.733796815
cg06650067	37	15	66084924	DENND4A;DENND4A	2425	2.758	0.005811	+++++	0.83836667	2327	-2.81	0.004947	-----	0.733796815
cg11836884	37	10	11934313		2425	2.758	0.005812	+++++	0.83836667	2327	-2.81	0.004947	--+--	0.733796815
cg14898177	37	12	2486634	CACNA1C;CACNA1C;CACNA1C;CACNA1C;CACNA1C;CACNA1C;CACNA1C;CACNA1C;CACNA1C;CACNA1C;CACNA1C;CACNA1C;CACNA1C;CACNA1C;CACNA1C;CACNA1C;CACNA1C;CACNA1C;CACNA1C;CACNA1C;CACNA1C;CACNA1C;CACNA1C	2425	-2.758	0.005813	-----	0.83836667	2326	-2.81	0.004947	----+	0.733796815
cg01025770	37	11	117186521	BACE1;BACE1;BACE1;BACE1;BACE1;BACE1;BACE1;BACE1	2425	-2.758	0.00582	-+--+	0.83836667	2325	2.81	0.004949	+++++	0.733796815
cg08020922	37	2	112895809	FBLN7;FBLN7	2425	-2.757	0.005825	-----	0.83836667	2327	-2.81	0.004949	-+---	0.733796815
cg19786784	37	17	35716113	ACACA;ACACA;ACACA	2425	2.757	0.005826	+++++	0.83836667	2326	2.81	0.004953	++-++	0.733796815
cg11044823	37	5	64858848	CENPK;PPWD1	2424	-2.757	0.005826	-----	0.83836667	2327	-2.81	0.004953	-----	0.733796815
cg10864145	37	5	43397232	CCL28	2423	2.757	0.005829	+++++	0.83836667	2324	-2.81	0.004953	-----	0.733796815
cg14506260	37	10	25797307	GPR158	2425	-2.757	0.00583	-----	0.83836667	2327	-2.81	0.004957	+----	0.733796815
cg22031998	37	19	58609730	ZSCAN18;ZSCAN18;ZSCAN18;ZSCAN18	2425	2.757	0.005832	++-++	0.83836667	2325	-2.81	0.004958	--+--	0.733796815
cg14331029	37	14	96658912		2425	-2.757	0.005833	--+-+	0.83836667	2327	-2.81	0.004958	-----	0.733796815
cg07967308	37	19	11688246	ACP5;ACP5;ACP5;ACP5	2425	-2.757	0.005833	-----	0.83836667	2326	-2.81	0.004958	--+--	0.733796815
cg23058613	37	11	62414236	GANAB;GANAB	2424	-2.757	0.005833	----+	0.83836667	2327	-2.81	0.004961	--+--	0.733796815
cg08792388	37	6	167560727		2425	-2.757	0.005833	-----	0.83836667	2326	2.81	0.004961	+++++	0.733796815
cg18192987	37	2	145254474	ZEB2;ZEB2	2425	2.757	0.005834	+-+++	0.83836667	2326	-2.809	0.004962	-----	0.733796815
cg19556572	37	9	117156701	AKNA	2424	2.757	0.005835	+++++	0.83836667	2327	-2.809	0.004967	--+--	0.733796815
cg20596329	37	11	67895842		2425	2.757	0.005835	+-++-	0.83836667	2327	2.809	0.004968	++-+-	0.733796815
cg21712805	37	1	151759029	TDRKH;TDRKH;TDRKH;TDRKH	2421	2.757	0.005837	+++++	0.83836667	2326	2.809	0.004968	++++-	0.733796815
cg11554771	37	1	6305590	HES3	2425	-2.757	0.00584	-+---	0.83836667	2327	-2.809	0.004969	-----	0.733796815
cg25076197	37	7	104681440	MLL5;MLL5	2229	-2.757	0.005841	--?--	0.83836667	2327	-2.809	0.004969	-----	0.733796815
cg13734860	37	8	109206912		2423	-2.756	0.005843	-----	0.83836667	2326	-2.809	0.00497	-----	0.733796815
cg04337007	37	17	72931842	OTOP3	2425	-2.756	0.005844	--+--	0.83836667	2327	-2.809	0.004972	+----	0.733796815
cg20187047	37	6	152702444	SYNE1;SYNE1	2424	2.756	0.005848	+-+++	0.83836667	2327	2.809	0.004976	+++++	0.733796815
cg18252616	37	13	22243392		2423	-2.756	0.005849	----+	0.83836667	2327	-2.808	0.004982	-----	0.733796815
cg27215325	37	4	88141317	KLHL8	2424	-2.756	0.005853	-+---	0.83836667	2327	-2.808	0.004983	-----	0.733796815
cg03333893	37	7	211878	FAM20C	2424	-2.756	0.005856	--+--	0.83836667	2327	-2.808	0.004984	--+--	0.733796815
cg03896685	37	7	65512561		2425	-2.756	0.005859	-----	0.83836667	2327	-2.808	0.004985	--+--	0.733796815
cg18836229	37	2	112655713	MERTK	2425	2.756	0.00586	+-+++	0.83836667	2326	-2.808	0.004991	-----	0.733796815
cg00756887	37	1	161059654	PVRL4	2425	-2.755	0.005861	--+--	0.83836667	2326	2.808	0.004991	++-++	0.733796815
cg23048494	37	1	153517384	S100A4;S100A4	2425	-2.755	0.005863	--+--	0.83836667	2327	2.807	0.004994	+++++	0.733796815
cg01419713	37	8	42038135	PLAT;PLAT	2425	-2.755	0.005864	----+	0.83836667	2325	2.807	0.004995	+-+++	0.733796815
cg15371777	37	4	130014704	C4orf33;SCLT1;SCLT1	2424	2.755	0.005864	++-++	0.83836667	2327	-2.807	0.004997	--+--	0.733796815
cg21715903	37	6	51275527		2424	2.755	0.005866	+++-+	0.83836667	2327	-2.807	0.004998	-----	0.733796815
cg08737189	37	7	131223417	PODXL;PODXL	2423	-2.755	0.00587	--+--	0.83836667	2327	-2.807	0.004998	----+	0.733796815
cg16392561	37	12	132653089		2425	2.755	0.005873	++-++	0.83836667	2327	2.807	0.005001	++++-	0.733796815
cg24140528	37	17	30158473		2425	-2.755	0.005874	-----	0.83836667	2326	-2.806	0.005014	-+---	0.733796815
cg26606542	37	1	44069535	PTPRF;PTPRF	2425	-2.755	0.005877	--+--	0.83836667	2327	-2.806	0.005014	--+--	0.733796815
cg07518330	37	14	103624402		2425	-2.754	0.005883	--+-+	0.83836667	2327	2.806	0.005014	+-+++	0.733796815
cg04730047	37	3	99979355	TBC1D23	2425	2.754	0.005884	+++++	0.83836667	2327	-2.806	0.005015	-----	0.733796815
cg07639982	37	10	12555079	CAMK1D;CAMK1D	2425	-2.754	0.005885	--+-+	0.83836667	2327	-2.806	0.005016	---+-	0.733796815
cg19084269	37	10	131236363		2424	-2.754	0.005887	----+	0.83836667	2326	-2.806	0.005018	-----	0.733796815
cg27191921	37	22	43042910	CYB5R3;CYB5R3;CYB5R3;CYB5R3;CYB5R3	2425	-2.754	0.005887	-----	0.83836667	2327	-2.806	0.00502	-----	0.733796815
cg03124880	37	12	108617533	WSCD2	2425	-2.754	0.005889	--++-	0.83836667	2325	-2.806	0.005021	-----	0.733796815
cg19860121	37	10	79389524	KCNMA1;KCNMA1;KCNMA1;KCNMA1	2424	-2.754	0.005889	----+	0.83836667	2326	2.806	0.005022	+-+++	0.733796815
cg23543760	37	14	77809013	TMED8	2424	2.754	0.00589	+++++	0.83836667	2327	2.806	0.005022	++-++	0.733796815
cg11738485	37	19	12877000	HOOK2;HOOK2	2425	2.754	0.005891	++-++	0.83836667	2325	2.806	0.005022	++-++	0.733796815
cg10316525	37	15	40572137		2425	2.754	0.005891	+++++	0.83836667	2327	-2.806	0.005023	--++-	0.733796815
cg02892388	37	7	155260310		2425	-2.754	0.005893	-----	0.83836667	2321	-2.805	0.005026	-----	0.733796815
cg18771605	37	22	40766549	SGSM3	2425	2.754	0.005893	++-++	0.83836667	2327	-2.805	0.005026	-+---	0.733796815
cg01054253	37	1	31643038		2423	2.754	0.005895	+++++	0.83836667	2326	-2.805	0.005026	+----	0.733796815
cg20889904	37	13	80670608		2421	2.754	0.005896	+-+++	0.83836667	2324	2.805	0.005026	+++++	0.733796815
cg26303175	37	10	102295141	HIF1AN	2422	2.753	0.005897	+++++	0.83836667	2326	2.805	0.005028	++-++	0.733796815
cg19963025	37	22	29426649	ZNRF3	2425	-2.753	0.005905	--+--	0.83836667	2327	2.805	0.005029	+++++	0.733796815
cg00200469	37	9	32573832	NDUFB6;NDUFB6	2419	2.753	0.005908	+-++-	0.83836667	2327	-2.805	0.005029	-----	0.733796815
cg23798387	37	17	26972805	KIAA0100	2425	-2.753	0.005909	-----	0.83836667	2327	-2.805	0.00503	+----	0.733796815
cg17876497	37	10	88731295	AGAP11	2425	2.753	0.00591	+++++	0.83836667	2326	2.805	0.005031	++-++	0.733796815
cg18677812	37	3	38936985	SCN11A	2424	-2.753	0.00591	-----	0.83836667	2326	2.805	0.005032	+++--	0.733796815
cg11725265	37	14	104001089	TRMT61A	2425	-2.752	0.005915	-----	0.83836667	2327	2.805	0.005034	-++++	0.733796815
cg26129417	37	5	134527034		2425	-2.752	0.005917	-----	0.83836667	2327	2.805	0.005037	++-++	0.733796815
cg06402432	37	21	34100795	SYNJ1;SYNJ1;SYNJ1;SYNJ1	2425	-2.752	0.00592	-----	0.83836667	2326	2.805	0.005037	+++++	0.733796815
cg22406102	37	6	139947852		2425	2.752	0.005921	+-++-	0.83836667	2327	-2.805	0.005038	-----	0.733796815
cg18825531	37	11	62321136		2425	2.752	0.005922	++-++	0.83836667	2327	2.805	0.005039	+-+++	0.733796815
cg26655542	37	11	45710892		2425	-2.752	0.005925	--+-+	0.83836667	2327	-2.804	0.005041	----+	0.733796815
cg05670275	37	2	230787279	TRIP12;FBXO36	2425	-2.752	0.005925	--+--	0.83836667	2326	-2.804	0.005042	-----	0.733796815
cg16684184	37	5	135415129		2425	2.752	0.005927	++++-	0.83836667	2327	-2.804	0.005048	---+-	0.734409607
cg01214346	37	17	406501		2422	2.751	0.005936	++++-	0.83836667	2326	-2.804	0.00505	-----	0.73444023
cg26948823	37	16	1255116	CACNA1H;CACNA1H	2425	-2.751	0.00594	----+	0.83836667	2327	2.803	0.005055	+++++	0.734906978
cg05591902	37	10	14920332	SUV39H2	2424	-2.751	0.005947	-+---	0.83836667	2327	-2.803	0.005057	--+-+	0.734937403
cg27519693	37	19	46084524	OPA3;OPA3	2424	2.751	0.005948	+++++	0.83836667	2327	-2.803	0.005061	--+--	0.734944133
cg08703613	37	15	31684444		2425	-2.751	0.00595	-+--+	0.83836667	2327	-2.803	0.005064	-----	0.734944133
cg01609836	37	22	50158207		2425	-2.75	0.005951	--+--	0.83836667	2326	-2.803	0.005066	-----	0.734944133
cg03381704	37	21	30565638	NCRNA00189	2425	2.75	0.005954	+++++	0.83836667	2326	-2.803	0.005066	-----	0.734944133
cg07586272	37	11	94134580	GPR83;GPR83	2425	2.75	0.005962	+++++	0.83836667	2326	-2.803	0.005066	+----	0.734944133
cg19630951	37	5	146771456	DPYSL3	2425	2.75	0.005962	+-+++	0.83836667	2327	-2.802	0.005075	-+---	0.73553011
cg14961550	37	6	52149751	MCM3	2423	-2.75	0.005963	-----	0.83836667	2326	-2.802	0.005077	--+-+	0.73553011
cg16929802	37	2	24150353	ATAD2B	2425	-2.75	0.005963	-----	0.83836667	2327	-2.802	0.005078	-----	0.73553011
cg12473406	37	18	18822927	GREB1L	2425	2.75	0.005966	++-++	0.83836667	2326	-2.802	0.005079	-+---	0.73553011
cg06636527	37	1	144932473	PDE4DIP;PDE4DIP;PDE4DIP	2425	-2.75	0.005966	-+---	0.83836667	2326	-2.802	0.005079	--+--	0.73553011
cg07036730	37	16	2273332	E4F1	2424	-2.75	0.005966	-----	0.83836667	2325	-2.802	0.005082	-----	0.735590264
cg05427381	37	11	62309707	AHNAK;AHNAK	2425	2.75	0.005967	++-++	0.83836667	2326	-2.802	0.005083	-----	0.735590264
cg14020595	37	4	124234087	SPATA5	2421	2.749	0.005969	+++++	0.83836667	2327	-2.802	0.005085	-----	0.735620309
cg08935299	37	12	123011730	KNTC1;RSRC2;RSRC2;RSRC2	2425	2.749	0.00597	+++++	0.83836667	2327	-2.801	0.005087	-----	0.735650333
cg25975712	37	22	48971051	FAM19A5;FAM19A5	2425	-2.749	0.00597	----+	0.83836667	2326	-2.801	0.005092	----+	0.736114024
cg22101147	37	3	52931946	TMEM110	2425	-2.749	0.005978	----+	0.83836667	2326	2.801	0.005097	+++++	0.736203447
cg04940582	37	2	72356976	CYP26B1	2425	2.749	0.00598	+++++	0.83836667	2326	2.801	0.005098	+++++	0.736203447
cg07963741	37	16	9313951		2423	2.749	0.005981	+++++	0.83836667	2327	2.801	0.005098	+++++	0.736203447
cg00342358	37	1	92350112	TGFBR3	2425	-2.749	0.005984	-----	0.83836667	2141	-2.8	0.005103	--?--	0.736352068
cg23089643	37	12	52262163		2424	-2.749	0.005985	----+	0.83836667	2327	-2.8	0.005106	+---+	0.736352068
cg01704609	37	13	24202847	TNFRSF19;TNFRSF19	2229	2.749	0.005986	++?+-	0.83836667	2324	-2.8	0.005108	--+--	0.736352068
cg09612502	37	16	85584896		2424	-2.749	0.005986	-----	0.83836667	2327	2.8	0.005108	-++++	0.736352068
cg07021447	37	14	69418951	ACTN1;ACTN1;ACTN1	2425	-2.748	0.005989	-----	0.83836667	2327	-2.8	0.005108	-----	0.736352068
cg08325845	37	6	29974886	HLA-J;NCRNA00171	2425	-2.748	0.005992	-----	0.83836667	2327	2.8	0.005115	+++++	0.736703064
cg12463100	37	10	71906585	TYSND1;TYSND1	2425	2.748	0.005997	+++++	0.83836667	2326	2.8	0.005116	+++++	0.736703064
cg26896818	37	15	85607233	PDE8A;PDE8A	2418	2.748	0.005997	++++-	0.83836667	2326	-2.8	0.005117	--+-+	0.736703064
cg02232208	37	3	147137147		2424	-2.748	0.005998	-+---	0.83836667	2326	-2.799	0.005118	-----	0.736703064
cg16492584	37	5	96139282	ERAP1;ERAP1	2424	2.748	0.005998	++-+-	0.83836667	2327	-2.799	0.00512	--+--	0.736703064
cg25006511	37	6	105726047	PREP	2424	-2.747	0.006013	----+	0.83836667	2327	-2.799	0.005123	--+--	0.736703064
cg16565913	37	4	40632362	RBM47	2425	2.747	0.006013	+++++	0.83836667	2327	-2.799	0.005123	--+--	0.736703064
cg13306087	37	5	71713491		2423	2.747	0.006013	+++++	0.83836667	2327	2.799	0.005125	++-++	0.73673253
cg16443633	37	14	79529179	NRXN3	2420	2.747	0.006014	+-+++	0.83836667	2325	-2.799	0.005128	--+--	0.736905678
cg16763270	37	3	57131910	IL17RD	2425	-2.747	0.006016	--+--	0.83836667	2327	-2.799	0.005131	-----	0.737078704
cg14758072	37	2	47799268		2424	2.747	0.006017	+++++	0.83836667	2327	2.798	0.00514	+++++	0.737697082
cg15229275	37	19	46800054	HIF3A	2425	-2.747	0.006017	-----	0.83836667	2327	-2.798	0.00514	-----	0.737697082
cg07359379	37	1	27445362	SLC9A1	2425	-2.747	0.006019	--+-+	0.83836667	2327	2.798	0.00515	+++++	0.737697082
cg20049273	37	8	125293010		2425	-2.747	0.006021	-----	0.83836667	2327	-2.797	0.005151	--+--	0.737697082
cg07179220	37	11	23427025		2425	-2.747	0.006021	-----	0.83836667	2327	-2.797	0.005153	--+-+	0.737697082
cg10024876	37	3	69592049		2425	-2.746	0.006025	-----	0.83836667	2326	2.797	0.005158	+++++	0.737697082
cg11965311	37	15	37178755	LOC145845	2425	2.746	0.006027	+++++	0.83836667	2327	-2.797	0.005161	--+--	0.737697082
cg22812697	37	15	40401205	BMF	2425	-2.746	0.006028	-+---	0.83836667	2325	-2.796	0.005167	--+-+	0.737697082
cg11574758	37	20	21107113	PLK1S1;PLK1S1;PLK1S1	2424	-2.746	0.006028	-----	0.83836667	2327	-2.796	0.005167	-----	0.737697082
cg14609402	37	19	4927776	UHRF1;UHRF1	2040	2.746	0.006029	+?+++	0.83836667	2326	2.796	0.005168	+-+++	0.737697082
cg15766591	37	2	85664771		2425	-2.746	0.006029	--+--	0.83836667	2327	-2.796	0.00517	--+-+	0.737697082
cg18488462	37	19	11979877	ZNF439	2423	2.746	0.006034	+++++	0.83836667	2327	-2.796	0.005173	-----	0.737697082
cg21482472	37	13	81229358		2425	2.746	0.006038	+++++	0.83836667	2327	2.796	0.005175	+++++	0.737697082
cg18878134	37	19	41106295	LTBP4;LTBP4;LTBP4	2421	2.746	0.006038	++-++	0.83836667	2326	-2.796	0.005175	-----	0.737697082
cg11002033	37	6	30071226	TRIM31	2424	-2.746	0.006039	-----	0.83836667	2327	2.796	0.005178	-+-++	0.737697082
cg18178715	37	1	43795999		2425	-2.745	0.006044	-----	0.83836667	2327	2.796	0.005179	++++-	0.737697082
cg13907146	37	3	50243565	SLC38A3	2425	-2.745	0.006044	----+	0.83836667	2327	-2.796	0.005179	--+--	0.737697082
cg19354039	37	17	58217571		2424	2.745	0.006045	++++-	0.83836667	2327	-2.795	0.005183	--+--	0.737697082
cg05638059	37	15	79298651	RASGRF1;RASGRF1;RASGRF1	2425	-2.745	0.006051	-----	0.83836667	2321	2.795	0.005183	++++-	0.737697082
cg07518265	37	14	59736275	DAAM1	2424	2.745	0.006052	++-++	0.83836667	2327	-2.795	0.005185	----+	0.737697082
cg05335115	37	16	713023	WDR90	2425	-2.745	0.006052	+-+--	0.83836667	2327	-2.795	0.005186	+-+--	0.737697082
cg06233376	37	16	6532764	A2BP1;A2BP1	2425	2.745	0.006052	++++-	0.83836667	2327	-2.795	0.005187	+----	0.737697082
cg15677364	37	6	30687221	TUBB	2424	-2.745	0.006054	-----	0.83836667	2327	-2.795	0.005188	----+	0.737697082
cg01796228	37	5	38596220	LIFR	2425	-2.745	0.006056	+----	0.83836667	2325	-2.795	0.005191	-+---	0.737697082
cg06452683	37	6	170249553		2425	-2.745	0.006057	+----	0.83836667	2326	2.795	0.005192	+--++	0.737697082
cg17851105	37	16	1464982	UNKL	2425	-2.745	0.006057	-+---	0.83836667	2327	-2.795	0.005193	---++	0.737697082
cg21658333	37	8	33342717	MAK16;MAK16	2425	-2.744	0.006065	-----	0.83836667	2327	-2.795	0.005193	-----	0.737697082
cg18258397	37	5	149853625		2425	-2.744	0.006066	----+	0.83836667	2326	-2.795	0.005193	---+-	0.737697082
cg26742440	37	11	73472391	RAB6A;RAB6A	2425	-2.744	0.006067	-+--+	0.83836667	2325	-2.795	0.005193	--+--	0.737697082
cg27387923	37	10	103588818	KCNIP2;KCNIP2;KCNIP2;KCNIP2;KCNIP2;KCNIP2;KCNIP2	2425	-2.744	0.006069	--+-+	0.83836667	2326	-2.795	0.005195	-----	0.737697082
cg18456456	37	8	1848741	ARHGEF10	2424	2.744	0.006069	++-+-	0.83836667	2327	2.795	0.005196	++-++	0.737697082
cg13229655	37	1	10532570	DFFA;DFFA;DFFA;DFFA	2423	-2.744	0.006074	-+---	0.83836667	2141	-2.795	0.005197	-+?--	0.737697082
cg00782275	37	20	32579442		2424	2.744	0.006076	+++++	0.83836667	2327	-2.794	0.005201	-----	0.737697082
cg12303341	37	4	57410776		2425	2.743	0.00608	+++-+	0.83836667	2327	-2.794	0.005202	-----	0.737697082
cg02391713	37	6	105400985		2424	2.743	0.00608	++-+-	0.83836667	2325	-2.794	0.005202	-----	0.737697082
cg10521767	37	1	237116052		2425	-2.743	0.006083	-----	0.83836667	2327	-2.794	0.005203	----+	0.737697082
cg06995575	37	2	32264981	DPY30	2424	2.743	0.006083	++++-	0.83836667	2327	2.794	0.005203	-++++	0.737697082
cg13711424	37	14	65017091	C14orf50	2424	-2.743	0.006083	-+---	0.83836667	2327	-2.794	0.005204	-----	0.737697082
cg06396119	37	13	49792767		2425	2.743	0.006084	++-++	0.83836667	2327	2.794	0.005207	+++++	0.737697082
cg07432526	37	15	86384041		2425	-2.743	0.006085	-+---	0.83836667	2327	-2.794	0.005208	-----	0.737697082
cg13485809	37	4	744127	PCGF3	2425	-2.743	0.006087	-----	0.83836667	2326	2.794	0.005209	-++++	0.737697082
cg27197651	37	1	2980038	FLJ42875	2425	2.743	0.006087	+++++	0.83836667	2326	-2.794	0.005212	----+	0.737756118
cg03173570	37	21	33031392	SOD1	2425	-2.743	0.006095	--+--	0.83836667	2325	-2.794	0.005214	-----	0.737756118
cg12651599	37	7	107428290	SLC26A3	2418	2.742	0.006098	+++++	0.83836667	2327	-2.793	0.005217	-----	0.737756118
cg13762474	37	15	42371808	PLA2G4D	2425	2.742	0.006101	+++++	0.83836667	2327	-2.793	0.005218	+----	0.737756118
cg01022678	37	5	52095538	ITGA1;PELO	2229	2.742	0.006101	-+?++	0.83836667	2327	2.793	0.00522	+-+++	0.737756118
cg16574962	37	1	147374589	GJA8	2425	-2.742	0.006104	--+--	0.83836667	2327	-2.793	0.005221	-----	0.737756118
cg09163005	37	12	14926986	H2AFJ;H2AFJ	2425	2.742	0.006104	++++-	0.83836667	2327	2.793	0.005222	+++++	0.737756118
cg17445557	37	1	16303859	ZBTB17	2425	2.742	0.006105	++-++	0.83836667	2325	2.793	0.005224	++++-	0.737784705
cg03031988	37	6	31510729	BAT1;BAT1	2040	2.742	0.006106	+?+++	0.83836667	2327	-2.793	0.005228	+----	0.737898853
cg24576735	37	10	99473759	MARVELD1;MARVELD1	2425	-2.742	0.006107	-----	0.83836667	2327	2.793	0.005229	+++++	0.737898853
cg20762044	37	3	150803307	MED12L	2424	-2.742	0.006108	-+---	0.83836667	2326	-2.792	0.005232	-----	0.737898853
cg07365071	37	1	113006721		2425	-2.742	0.006113	+---+	0.83836667	2327	2.792	0.005232	+++++	0.737898853
cg22563390	37	19	55973338	ISOC2;ISOC2;ISOC2	2421	2.741	0.006118	+++++	0.83836667	2327	2.792	0.005234	+++++	0.737927342
cg11995437	37	19	11484869	C19orf39	2425	-2.741	0.006119	--+--	0.83836667	2327	-2.792	0.005238	--+--	0.738237688
cg17576375	37	2	105924659	TGFBRAP1;TGFBRAP1	2425	-2.741	0.006126	-+---	0.83836667	2325	-2.792	0.005245	----+	0.738801154
cg04357830	37	21	36261693	RUNX1;RUNX1;RUNX1	2425	-2.741	0.006128	---+-	0.83836667	2327	-2.791	0.005247	--+--	0.738801154
cg09983370	37	4	42658444	ATP8A1;ATP8A1	2425	-2.741	0.006131	-----	0.83836667	2327	-2.791	0.005248	-+---	0.738801154
cg02839802	37	22	38963969	DMC1	2421	2.741	0.006134	+++++	0.83836667	2326	-2.791	0.005252	-----	0.738801154
cg07479001	37	12	25017635	BCAT1	2425	-2.74	0.006135	--+--	0.83836667	2326	-2.791	0.005253	-----	0.738801154
cg00252654	37	19	36980732	ZNF566;ZNF566;ZNF566;ZNF566	2425	-2.74	0.006135	----+	0.83836667	2326	2.791	0.005254	+++++	0.738801154
cg23961059	37	19	57874869	ZNF547;TRAPPC2P1	2425	-2.74	0.006135	----+	0.83836667	2327	2.791	0.005259	+-+++	0.738801154
cg14306709	37	6	31547704		2425	-2.74	0.006137	-----	0.83836667	2327	-2.791	0.005261	----+	0.738801154
cg21153342	37	3	186144610		2425	-2.74	0.006139	--+--	0.83836667	2327	2.79	0.005264	+-+++	0.738801154
cg03970615	37	16	54318935	IRX3	2424	-2.74	0.006139	----+	0.83836667	2327	-2.79	0.005264	-----	0.738801154
cg01138078	37	7	1220000		2423	-2.74	0.00614	----+	0.83836667	2327	-2.79	0.005264	----+	0.738801154
cg00350199	37	11	67418213	ACY3	2424	-2.74	0.006142	--+-+	0.83836667	2325	-2.79	0.005265	-----	0.738801154
cg24061208	37	18	14748250	ANKRD30B;ANKRD30B	2425	2.74	0.006142	++++-	0.83836667	2325	2.79	0.005266	++++-	0.738801154
cg02987618	37	10	30054988		2425	-2.74	0.006144	-----	0.83836667	2327	2.79	0.005268	+-+++	0.738801154
cg08116113	37	17	8014270	ALOXE3;ALOXE3	2424	-2.74	0.006144	--+--	0.83836667	2327	-2.79	0.005269	--+--	0.738801154
cg21537214	37	1	204135585	REN	2425	2.74	0.006149	++-++	0.83836667	2327	2.79	0.005273	+++++	0.739023787
cg25244609	37	8	121136140	COL14A1	2424	-2.74	0.006149	--+--	0.83836667	2327	-2.789	0.00528	+-+--	0.739023787
cg09214112	37	14	99584421		2425	2.74	0.00615	+++++	0.83836667	2326	-2.789	0.005282	-----	0.739023787
cg05385260	37	11	2922852	SLC22A18AS;SLC22A18;SLC22A18	2425	2.739	0.006154	++++-	0.83836667	2327	-2.789	0.005283	----+	0.739023787
cg07904900	37	16	87754207	KLHDC4	2425	-2.739	0.006157	---+-	0.83836667	2325	2.789	0.005283	+-+++	0.739023787
cg16366073	37	21	32185576	KRTAP8-1	2423	-2.739	0.006163	--+--	0.83836667	2327	-2.789	0.005283	----+	0.739023787
cg05034169	37	16	2098577	TSC2;NTHL1;TSC2;TSC2	2425	-2.739	0.006165	-----	0.83836667	2326	2.789	0.005286	+-+++	0.739023787
cg26731781	37	13	28494031	PDX1	2424	-2.739	0.006169	----+	0.83836667	2327	2.789	0.005286	++++-	0.739023787
cg13895046	37	4	68919575	TMPRSS11F	2422	2.739	0.00617	++++-	0.83836667	2327	-2.789	0.005291	----+	0.739023787
cg07918170	37	17	80890148	TBCD	2423	2.738	0.006174	+++++	0.83836667	2320	-2.789	0.005292	-+---	0.739023787
cg17209267	37	5	172674513		2425	2.738	0.006177	+--++	0.83836667	2326	2.789	0.005293	+++++	0.739023787
cg26321153	37	7	157396644	PTPRN2;PTPRN2;PTPRN2	2424	-2.738	0.006178	-----	0.83836667	2327	2.789	0.005294	+++++	0.739023787
cg27548429	37	6	37570483		2424	-2.738	0.006179	--+--	0.83836667	2327	-2.789	0.005294	--+--	0.739023787
cg04545268	37	7	157653809	PTPRN2;PTPRN2;PTPRN2	2425	-2.738	0.006181	--+--	0.83836667	2325	-2.788	0.005296	-----	0.739023787
cg03772909	37	3	138725311	PRR23A	2425	2.738	0.006182	+++++	0.83836667	2327	2.788	0.0053	+-+++	0.739023787
cg26365152	37	3	176893572	TBL1XR1	2229	2.738	0.006182	++?++	0.83836667	2326	-2.788	0.005301	-----	0.739023787
cg18021467	37	11	45743745		2425	-2.738	0.006184	-----	0.83836667	2325	-2.788	0.005302	-+---	0.739023787
cg11382203	37	11	76470635		2425	-2.738	0.006186	-----	0.83836667	2327	2.788	0.005303	-++++	0.739023787
cg21183389	37	4	113761787	ANK2	2424	2.738	0.006188	+-+++	0.83836667	2326	2.788	0.005307	++-++	0.739330179
cg22510139	37	1	3058822	PRDM16;PRDM16	2425	-2.737	0.006193	-----	0.83836667	2327	2.787	0.005313	++-+-	0.739739676
cg12211557	37	2	27946866		2424	2.737	0.006193	+-+++	0.83836667	2325	-2.787	0.005316	-----	0.739739676
cg20208133	37	20	39311637		2425	-2.737	0.006198	-----	0.83836667	2327	-2.787	0.005316	--+--	0.739739676
cg06679538	37	15	101458783	LRRK1	2425	-2.737	0.006199	+----	0.83836667	2327	-2.787	0.005319	--+--	0.739739676
cg10257905	37	17	12568092	MYOCD;MYOCD	2424	-2.737	0.006199	-----	0.83836667	2327	-2.787	0.005319	---+-	0.739739676
cg25936334	37	11	96122501	CCDC82;JRKL	2425	-2.737	0.0062	+-+--	0.83836667	2327	2.786	0.005329	++++-	0.739739676
cg00060649	37	12	67928800		2425	-2.737	0.006203	--+--	0.83836667	2327	-2.786	0.005331	-----	0.739739676
cg26831730	37	16	72128746	TXNL4B;DHX38;TXNL4B;TXNL4B	2425	2.737	0.006204	+++++	0.83836667	2327	-2.786	0.005332	----+	0.739739676
cg14104172	37	9	79074807	GCNT1;GCNT1;GCNT1	2424	-2.737	0.006204	----+	0.83836667	2327	-2.786	0.005332	----+	0.739739676
cg05624376	37	2	169939876	DHRS9;DHRS9;DHRS9;DHRS9	2424	2.737	0.006206	++-+-	0.83836667	2327	2.786	0.005334	++++-	0.739739676
cg00416243	37	6	143857467		2425	-2.736	0.006211	---+-	0.83836667	2327	2.786	0.005338	+-+++	0.739739676
cg26466234	37	10	124264224	HTRA1	2425	-2.736	0.006212	--+--	0.83836667	2327	2.786	0.005339	++++-	0.739739676
cg07935748	37	17	742159	NXN	2425	-2.736	0.006213	-----	0.83836667	2327	-2.786	0.005339	-+---	0.739739676
cg05368341	37	1	114696465	SYT6;SYT6	2425	-2.736	0.006214	-----	0.83836667	2327	2.786	0.005341	++++-	0.739739676
cg23349517	37	2	20064988		2425	-2.736	0.006215	--+-+	0.83836667	2327	2.786	0.005342	++-++	0.739739676
cg04055615	37	6	31697723	DDAH2	2425	-2.736	0.006219	-----	0.83836667	2327	-2.785	0.005345	-+--+	0.739739676
cg14639185	37	12	108634147	WSCD2	2425	-2.736	0.006219	--+--	0.83836667	2326	-2.785	0.005346	-----	0.739739676
cg24248776	37	10	99789577	CRTAC1	2425	-2.736	0.00622	-----	0.83836667	2327	2.785	0.005349	+++++	0.739739676
cg14143435	37	8	28747839	HMBOX1;HMBOX1;INTS9;INTS9;INTS9	2425	-2.736	0.006222	-----	0.83836667	2326	2.785	0.005349	++++-	0.739739676
cg00547727	37	16	714968	WDR90	2425	2.736	0.006222	+-+++	0.83836667	2327	-2.785	0.005352	--+--	0.739739676
cg12302829	37	15	63341214	TPM1;TPM1;TPM1;TPM1;TPM1;TPM1;TPM1	2424	-2.736	0.006222	-+---	0.83836667	2327	-2.785	0.005352	+----	0.739739676
cg20505728	37	3	43800538		2425	-2.736	0.006225	+-+--	0.83836667	2327	-2.785	0.005353	-----	0.739739676
cg27465357	37	8	51404066	SNTG1	2424	2.735	0.006229	+-+++	0.83836667	2326	-2.785	0.005354	----+	0.739739676
cg12365402	37	11	9010492	NRIP3	2425	-2.735	0.006231	--+--	0.83836667	2327	-2.785	0.005355	-+---	0.739739676
cg16095615	37	11	94277451	FUT4	2425	-2.735	0.006231	-+---	0.83836667	2327	2.785	0.005355	+++++	0.739739676
cg23638070	37	8	6569043	AGPAT5	2424	2.735	0.006235	++++-	0.83836667	2327	2.785	0.005359	+++++	0.739874016
cg16089347	37	6	36431452	KCTD20	2425	-2.735	0.006237	--+--	0.83836667	2327	-2.784	0.005363	-++--	0.739874016
cg01776298	37	16	23767194	CHP2	2425	2.735	0.006237	+++++	0.83836667	2327	-2.784	0.005365	-+---	0.739874016
cg17092340	37	13	112110810		2425	-2.735	0.006239	+----	0.83836667	2327	-2.784	0.005366	----+	0.739874016
cg23762632	37	6	28963475	ZNF311	2425	2.735	0.00624	+++++	0.83836667	2327	2.784	0.005366	+++++	0.739874016
cg05956769	37	12	48552248	ASB8	2424	2.735	0.00624	+-+++	0.83836667	2327	-2.784	0.005367	-----	0.739874016
cg18098004	37	2	31215852	GALNT14	2424	-2.735	0.006241	--+-+	0.83836667	2327	-2.784	0.005372	----+	0.739874016
cg14196186	37	17	72732698	RAB37;RAB37;RAB37;RAB37	2425	-2.735	0.006245	----+	0.83836667	2327	-2.784	0.005373	-+--+	0.739874016
cg06072835	37	16	86112019		2425	-2.735	0.006245	----+	0.83836667	2327	-2.784	0.005373	--+--	0.739874016
cg04972770	37	10	54223605		2425	2.735	0.006245	+++++	0.83836667	2327	2.784	0.005374	+++++	0.739874016
cg16683965	37	5	51813682		2422	-2.734	0.006248	--+-+	0.83836667	2326	-2.783	0.00539	+-+--	0.741716888
cg08887707	37	1	3613723	TP73;TP73;TP73;TP73	2418	2.734	0.006249	++-++	0.83836667	2327	2.783	0.005391	++-++	0.741716888
cg08079694	37	19	4068106	ZBTB7A	2425	-2.734	0.006249	-+---	0.83836667	2327	-2.782	0.005396	--+--	0.742138954
cg12412089	37	12	128866172	TMEM132C	2425	-2.734	0.00625	-----	0.83836667	2327	2.782	0.005399	+++++	0.742138954
cg02220755	37	2	136288843	R3HDM1;ZRANB3	2421	-2.734	0.006251	-----	0.83836667	2327	-2.782	0.005403	-----	0.742138954
cg25639082	37	11	6655429	DCHS1	2425	-2.734	0.006252	-----	0.83836667	2327	-2.782	0.005405	-+---	0.742138954
cg05960806	37	11	77348884	CLNS1A	2425	-2.734	0.006254	---+-	0.83836667	2327	2.782	0.005405	++-++	0.742138954
cg08611376	37	8	135610198	ZFAT;ZFAT;ZFAT;ZFATAS	2425	-2.734	0.006254	--+--	0.83836667	2327	-2.782	0.005407	-----	0.742138954
cg10116490	37	1	11561711	PTCHD2	2425	2.734	0.006255	++++-	0.83836667	2327	2.782	0.005408	-++++	0.742138954
cg00915289	37	1	154946946	SHC1;SHC1;CKS1B;SHC1;SHC1;CKS1B	2425	-2.734	0.006257	-+---	0.83836667	2326	-2.782	0.00541	-----	0.742138954
cg25129541	37	12	53273196		2425	2.734	0.006257	++-++	0.83836667	2327	-2.781	0.005412	-----	0.742138954
cg04530028	37	11	69919475		2425	-2.734	0.006257	-+---	0.83836667	2327	2.781	0.005414	+++++	0.742138954
cg19760941	37	2	24367888	LOC375190	2424	-2.734	0.006258	+----	0.83836667	2327	-2.781	0.005416	-----	0.742138954
cg21618455	37	3	123950018	KALRN;KALRN	2425	-2.734	0.006259	----+	0.83836667	2326	-2.781	0.005417	--+--	0.742138954
cg12016809	37	21	47604291	C21orf56;C21orf56;C21orf56;C21orf56	2425	-2.734	0.00626	-----	0.83836667	2327	2.781	0.005419	+++++	0.742138954
cg26483661	37	12	122241409	LOC338799;SETD1B	2425	-2.734	0.006261	-----	0.83836667	2327	-2.781	0.005421	--+--	0.742138954
cg11654769	37	5	148206180	ADRB2;ADRB2	2425	-2.734	0.006262	-+---	0.83836667	2327	-2.781	0.005422	----+	0.742138954
cg03985192	37	2	240288716	HDAC4	2423	2.734	0.006263	++-+-	0.83836667	2327	2.781	0.005423	+++++	0.742138954
cg10517919	37	1	226707583		2425	-2.734	0.006263	--+--	0.83836667	2327	-2.781	0.005426	-+---	0.742301988
cg21927975	37	1	6320757	GPR153	2425	-2.734	0.006266	-----	0.83836667	2327	-2.78	0.005429	-----	0.742354304
cg05148130	37	6	44214880	HSP90AB1;HSP90AB1	2420	-2.733	0.006267	-----	0.83836667	2325	-2.78	0.00543	--+--	0.742354304
cg01994216	37	16	612306	C16orf11	2424	2.733	0.006268	++++-	0.83836667	2325	-2.78	0.005437	-----	0.742842378
cg18322589	37	10	123909456	TACC2;TACC2	2425	2.733	0.00627	+++--	0.83836667	2324	2.78	0.005439	+++++	0.742842378
cg19655704	37	2	178295152	AGPS	2425	2.733	0.006278	++++-	0.83836667	2327	-2.78	0.005439	----+	0.742842378
cg06486994	37	10	70845585		2425	2.733	0.006278	++-++	0.83836667	2141	-2.78	0.005442	--?--	0.742920156
cg08963608	37	8	17780106	PCM1	2425	-2.733	0.006278	-----	0.83836667	2327	2.78	0.005444	+++++	0.742920156
cg18530568	37	2	235353937		2425	2.733	0.006278	++++-	0.83836667	2327	-2.779	0.005445	-----	0.742920156
cg02193283	37	16	89164953	ACSF3;ACSF3;ACSF3	2425	-2.733	0.006279	----+	0.83836667	2326	-2.779	0.005447	--+--	0.742946048
cg05647431	37	2	241971306	SNED1	2424	2.733	0.00628	++++-	0.83836667	2327	2.779	0.005449	+++++	0.742971922
cg08278108	37	17	48042917		2425	-2.733	0.00628	-----	0.83836667	2327	2.779	0.005453	+++++	0.743270389
cg25331073	37	19	12868938	BEST2	2425	2.733	0.006283	+++++	0.83836667	2327	2.778	0.005463	+++-+	0.743807202
cg10666013	37	15	74467158	ISLR;ISLR	2423	-2.733	0.006285	--+--	0.83836667	2327	2.778	0.005463	+-+++	0.743807202
cg05901451	37	6	126070800	HEY2;HEY2	2425	-2.732	0.006286	-----	0.83836667	2327	2.778	0.005465	++++-	0.743807202
cg12266953	37	2	20866261	GDF7	2422	-2.732	0.006286	-----	0.83836667	2327	-2.778	0.005466	-----	0.743807202
cg05908480	37	20	32580922	RALY;RALY	2425	-2.732	0.006288	-----	0.83836667	2327	2.778	0.005466	+++++	0.743807202
cg13491563	37	3	183903302	ABCF3	2425	2.732	0.006289	++++-	0.83836667	2327	-2.778	0.00547	-----	0.743994232
cg01550578	37	22	18484421	MICAL3;MICAL3;MICAL3	2425	-2.732	0.006294	---+-	0.83836667	2327	-2.778	0.005471	--+--	0.743994232
cg04569804	37	5	149493814	CSF1R;PDGFRB	2425	-2.732	0.006295	----+	0.83836667	2327	2.778	0.005475	++-++	0.744291569
cg24535154	37	22	29946559	THOC5;THOC5;THOC5;THOC5	2424	-2.732	0.006295	+---+	0.83836667	2327	-2.777	0.005485	--+-+	0.744850399
cg18716635	37	8	97116497		2425	-2.732	0.006296	--+--	0.83836667	2327	-2.777	0.005487	-----	0.744850399
cg25759457	37	1	172502420	C1orf9;C1orf9;C1orf9;C1orf9	2423	-2.732	0.0063	-----	0.83836667	2327	-2.777	0.005489	--+--	0.744850399
cg22960125	37	2	161194928	RBMS1;RBMS1	2229	2.732	0.006302	++?++	0.83836667	2327	-2.777	0.00549	-----	0.744850399
cg07595554	37	1	17380588	SDHB;SDHB	2425	-2.731	0.006306	-----	0.83836667	2327	-2.777	0.00549	-----	0.744850399
cg04239247	37	1	93964821	FNBP1L;FNBP1L;FNBP1L	2425	2.731	0.006307	++-++	0.83836667	2327	2.777	0.00549	+++++	0.744850399
cg08793792	37	13	112760644		2425	-2.731	0.006309	----+	0.83836667	2327	2.776	0.005497	+++-+	0.745445703
cg14781242	37	1	32738251	LCK;LCK	2425	2.731	0.006311	+++++	0.83836667	2327	-2.776	0.005499	--+--	0.745445703
cg26304119	37	11	67265369	PITPNM1;PITPNM1	2425	-2.731	0.006313	-----	0.83836667	2327	2.776	0.0055	++++-	0.745445703
cg22396979	37	8	143915919	GML	2425	-2.731	0.006316	--+--	0.83836667	2327	2.776	0.005502	+++++	0.745445703
cg15559578	37	1	222885920	AIDA;C1orf58;C1orf58	2425	-2.731	0.006319	-+---	0.83836667	2141	2.776	0.005508	++?++	0.745445703
cg21598047	37	15	41409215	INO80	2425	-2.731	0.006321	+----	0.83836667	2327	-2.776	0.005508	-----	0.745445703
cg17999820	37	11	62437975	C11orf83;C11orf48	2425	2.731	0.006323	+++++	0.83836667	2327	2.776	0.00551	+++-+	0.745445703
cg21035142	37	7	151136940	CRYGN	2425	2.731	0.006323	+-+++	0.83836667	2327	-2.776	0.005511	----+	0.745445703
cg18783374	37	17	55474945	MSI2;MSI2	2424	-2.73	0.006326	--++-	0.83836667	2327	2.775	0.005516	-++++	0.745445703
cg15784784	37	11	66628295	PC;PC;PC	2425	-2.73	0.006332	--+--	0.83836667	2327	2.775	0.005516	+--++	0.745445703
cg27319536	37	5	146260901	PPP2R2B;PPP2R2B;PPP2R2B;PPP2R2B	2425	-2.73	0.006335	--+-+	0.83836667	2327	-2.775	0.005517	-----	0.745445703
cg22278296	37	2	154335199	RPRM;RPRM	2423	-2.73	0.006335	-+---	0.83836667	2326	-2.775	0.005518	----+	0.745445703
cg19044706	37	2	241829685	C2orf54;C2orf54	2425	-2.73	0.006335	+----	0.83836667	2327	2.775	0.005518	+++++	0.745445703
cg16522462	37	20	1875565	SIRPA;SIRPA;SIRPA	2425	-2.73	0.006335	-----	0.83836667	2326	2.775	0.00552	+++++	0.745470508
cg23549534	37	14	77492902	C14orf4	2425	2.729	0.006346	++-++	0.83836667	2327	2.775	0.005526	+-+++	0.746035315
cg08263205	37	1	175854934		2425	2.729	0.006347	+++++	0.83836667	2326	-2.774	0.005532	--+--	0.746489236
cg10104487	37	1	27329335		2425	2.729	0.006347	+++++	0.83836667	2327	2.774	0.005533	+-+++	0.746489236
cg15362695	37	6	156954183		2425	-2.729	0.006348	--+--	0.83836667	2327	-2.774	0.005537	--+--	0.746783408
cg23441888	37	18	77487546	CTDP1;CTDP1	2425	2.729	0.006351	++++-	0.83836667	2327	-2.774	0.005544	-----	0.747174173
cg24416562	37	2	153574182	ARL6IP6;ARL6IP6;PRPF40A	2423	2.729	0.006353	++-++	0.83836667	2325	-2.773	0.005546	-----	0.747174173
cg25473201	37	6	168677942		2425	-2.729	0.006354	-----	0.83836667	2326	-2.773	0.005548	-----	0.747174173
cg25423576	37	6	117197952	RFX6	2425	-2.729	0.006361	--+--	0.83836667	2327	2.773	0.005548	+++++	0.747174173
cg12355172	37	11	67418315	ACY3	2425	-2.729	0.006362	--+--	0.83836667	2326	-2.773	0.005549	-----	0.747174173
cg24633771	37	8	104149619	C8orf56	2425	-2.728	0.006363	-+---	0.83836667	2327	2.773	0.005551	+++++	0.747198329
cg25145195	37	6	32340955	C6orf10	2229	2.728	0.006364	++?++	0.83836667	2327	-2.773	0.005555	----+	0.747270704
cg01966160	37	8	22786360	PEBP4	2425	-2.728	0.006364	----+	0.83836667	2327	2.773	0.005556	++-++	0.747270704
cg07614190	37	18	44562416	TCEB3B;KATNAL2	2425	2.728	0.006365	+++++	0.83836667	2327	-2.773	0.005557	-----	0.747270704
cg17045534	37	8	9791557		2425	-2.728	0.006367	----+	0.83836667	2327	-2.773	0.005559	-----	0.747294798
cg18009376	37	17	80056900	FASN	2425	2.728	0.006375	++-++	0.83836667	2327	-2.772	0.005569	----+	0.747317085
cg18646365	37	15	78632081	CRABP1	2425	2.728	0.006375	+++++	0.83836667	2327	2.772	0.005571	++++-	0.747317085
cg24811563	37	5	133383131		2424	-2.728	0.006376	--+--	0.83836667	2327	2.772	0.005571	+-+++	0.747317085
cg05585758	37	2	43037627		2425	2.728	0.006378	++-++	0.83836667	2325	2.772	0.005571	+++++	0.747317085
cg12910906	37	2	131673894	ARHGEF4;ARHGEF4	2425	2.728	0.006381	+++++	0.83836667	2323	2.772	0.005574	++++-	0.747317085
cg17445618	37	1	19577962	KIAA0090;MRTO4	2425	-2.727	0.006382	----+	0.83836667	2326	-2.772	0.005574	-----	0.747317085
cg08965888	37	11	44341446		2425	-2.727	0.006382	-----	0.83836667	2326	2.772	0.005576	+++-+	0.747317085
cg25523753	37	15	89631191	ABHD2;ABHD2	2422	-2.727	0.006386	----+	0.83836667	2325	2.772	0.005578	+++++	0.747317085
cg09180520	37	1	35355260	DLGAP3	2423	2.727	0.006387	++-++	0.83836667	2327	-2.772	0.00558	-----	0.747317085
cg05593336	37	6	85361633		2424	-2.727	0.006388	-----	0.83836667	2327	-2.771	0.00558	----+	0.747317085
cg25910803	37	17	26732249	SLC46A1	2425	-2.727	0.006389	--+--	0.83836667	2327	-2.771	0.00558	-----	0.747317085
cg14207967	37	3	40547540	ZNF620;ZNF620;ZNF620	2425	2.727	0.006389	+++++	0.83836667	2327	-2.771	0.005586	-----	0.747317085
cg05005968	37	10	436077	DIP2C	2425	-2.727	0.006389	--+--	0.83836667	2324	-2.771	0.005588	-----	0.747317085
cg02365397	37	15	40573976		2425	2.727	0.006389	++++-	0.83836667	2327	2.771	0.00559	+-++-	0.747317085
cg11502784	37	6	28863414		2425	-2.727	0.006391	-----	0.83836667	2141	-2.771	0.00559	-+?-+	0.747317085
cg10634619	37	1	3663435	KIAA0495;KIAA0495	2425	-2.727	0.006392	---+-	0.83836667	2327	2.771	0.005591	+++++	0.747317085
cg15719903	37	12	6570167	TAPBPL	2425	-2.727	0.006393	-----	0.83836667	2327	-2.771	0.005595	--+-+	0.747317085
cg01039092	37	10	129245398	DOCK1	2425	-2.727	0.006394	--+--	0.83836667	2327	-2.771	0.005596	-----	0.747317085
cg00674681	37	14	50517357		2423	-2.727	0.006396	-----	0.83836667	2325	-2.771	0.005596	----+	0.747317085
cg23982279	37	3	178790077	ZMAT3;ZMAT3	2425	-2.727	0.006401	--+--	0.83836667	2326	-2.77	0.005604	--+--	0.747317085
cg14398275	37	20	10199461	SNAP25;SNAP25	2425	2.726	0.006402	++++-	0.83836667	2327	2.77	0.005605	+++++	0.747317085
cg01012026	37	7	229388	FAM20C	2423	-2.726	0.006402	+----	0.83836667	2327	-2.77	0.005607	-----	0.747317085
cg01942927	37	1	212588536	TMEM206	2425	2.726	0.006405	++++-	0.83836667	2326	-2.77	0.005609	-+---	0.747317085
cg14975206	37	11	1860654	TNNI2;TNNI2;TNNI2	2425	2.726	0.00641	+++++	0.83836667	2327	2.77	0.00561	+++++	0.747317085
cg13744304	37	2	99224764	UNC50;C2orf64	2425	-2.726	0.00641	-----	0.83836667	2327	-2.77	0.005611	-----	0.747317085
cg09702010	37	19	51531393	KLK11;KLK11;KLK11	2425	-2.726	0.00641	+---+	0.83836667	2327	2.77	0.005611	++++-	0.747317085
cg07687951	37	11	70666560	SHANK2	2424	-2.726	0.006411	--+--	0.83836667	2327	-2.769	0.005618	-----	0.747317085
cg08105590	37	16	88849599	FAM38A	2425	2.726	0.00642	+-+++	0.83836667	2327	-2.769	0.005618	--+--	0.747317085
cg08636573	37	7	100881842	CLDN15	2425	2.725	0.006423	+++++	0.83836667	2327	2.769	0.005625	+++++	0.747317085
cg03059876	37	20	61905353	ARFGAP1;ARFGAP1	2425	-2.725	0.006427	-----	0.83836667	2327	2.769	0.005628	++-++	0.747317085
cg02773086	37	2	177027440	HOXD3	2425	-2.725	0.006428	--+--	0.83836667	2327	-2.769	0.005629	+---+	0.747317085
cg22774829	37	7	127033083	ZNF800	2425	-2.725	0.00643	-----	0.83836667	2327	-2.768	0.005632	--+--	0.747317085
cg26165269	37	17	77765514		2425	-2.725	0.006431	-+---	0.83836667	2327	-2.768	0.005633	-----	0.747317085
cg10309769	37	8	143255467		2425	2.725	0.006434	++-++	0.83836667	2327	-2.768	0.005633	--+--	0.747317085
cg13538571	37	13	102108074	ITGBL1	2423	2.725	0.006436	+++++	0.83836667	2326	2.768	0.005636	+++++	0.747317085
cg18753928	37	3	113234510	CCDC52	2425	-2.725	0.006437	--+-+	0.83836667	2325	-2.768	0.005637	-----	0.747317085
cg21234244	37	9	98491311		2424	2.725	0.006437	+++++	0.83836667	2327	-2.768	0.005638	--+-+	0.747317085
cg20716174	37	15	58766885	LIPC	2425	-2.725	0.006438	-----	0.83836667	2325	-2.768	0.005638	-----	0.747317085
cg03775416	37	19	19368775	HAPLN4	2424	2.724	0.006442	+++-+	0.83836667	2326	-2.768	0.005643	--+--	0.747317085
cg04619381	37	7	29603121	PRR15	2424	2.724	0.006446	+++++	0.83836667	2325	-2.768	0.005644	----+	0.747317085
cg27322846	37	2	162284638		2425	-2.724	0.006451	----+	0.83836667	2322	-2.768	0.005645	-----	0.747317085
cg00669594	37	6	33156845	COL11A2;COL11A2;COL11A2;COL11A2	2425	-2.724	0.006451	-----	0.83836667	2325	-2.768	0.005648	-----	0.747317085
cg17431922	37	1	19599516	AKR7L;AKR7L	2425	2.724	0.006454	++-++	0.83836667	2325	2.768	0.005648	++-++	0.747317085
cg01355753	37	16	30457524	SEPHS2	2424	2.724	0.006455	+++++	0.83836667	2327	-2.767	0.00565	---+-	0.747317085
cg26687619	37	8	134916356		2424	2.724	0.006456	+++++	0.83836667	2327	-2.767	0.00565	----+	0.747317085
cg01918487	37	4	4250037	TMEM128	2423	-2.724	0.006458	-+---	0.83836667	2327	-2.767	0.00565	----+	0.747317085
cg18489440	37	4	25863689	SEL1L3	2425	2.724	0.006458	++-+-	0.83836667	2327	2.767	0.005654	-++++	0.747317085
cg14010814	37	9	121957724	DBC1	2229	2.723	0.006463	++?++	0.83836667	2327	-2.767	0.005655	----+	0.747317085
cg06368978	37	1	2249896		2424	-2.723	0.006465	--+--	0.83836667	2327	-2.767	0.005663	-+---	0.747317085
cg15648729	37	19	3491213	DOHH;DOHH	2424	2.723	0.006465	+++++	0.83836667	2327	2.767	0.005663	++++-	0.747317085
cg23746638	37	6	40991828		2424	2.723	0.006467	+++++	0.83836667	2327	-2.766	0.00567	----+	0.747317085
cg15142694	37	3	48694534	CELSR3	2425	2.723	0.006468	-++++	0.83836667	2327	2.766	0.005672	+++++	0.747317085
cg26872305	37	2	169104523	STK39	2425	-2.723	0.006469	---+-	0.83836667	2327	2.766	0.005672	+++++	0.747317085
cg24817528	37	5	67088174		2419	2.723	0.006472	+-+++	0.83836667	2324	2.766	0.005673	+++++	0.747317085
cg00589006	37	16	70415864	ST3GAL2	2425	2.723	0.006472	-+-++	0.83836667	2326	2.766	0.005673	+++++	0.747317085
cg08375286	37	6	33291937	DAXX;DAXX;DAXX;DAXX	2423	-2.722	0.006481	-----	0.83836667	2327	2.766	0.005676	+++++	0.747317085
cg03503087	37	10	118032626	GFRA1;GFRA1;GFRA1	2425	-2.722	0.006482	-----	0.83836667	2327	-2.766	0.005678	-----	0.747317085
cg02470923	37	13	22392755		2425	-2.722	0.006483	--+--	0.83836667	2327	-2.766	0.005679	-+---	0.747317085
cg23637607	37	3	114037617		2424	2.722	0.006491	+++++	0.83836667	2327	-2.766	0.00568	-----	0.747317085
cg24307114	37	10	127464440	MMP21	2425	-2.722	0.006491	-----	0.83836667	2327	2.766	0.005681	+-++-	0.747317085
cg08467299	37	10	112678755	NCRNA00081;NCRNA00081;NCRNA00081;NCRNA00081;SHOC2;NCRNA00081	2425	-2.722	0.006497	-----	0.83836667	2327	-2.766	0.005681	--+-+	0.747317085
cg23830169	37	3	50140110	RBM5	2424	-2.721	0.006499	-----	0.83836667	2326	-2.765	0.005684	----+	0.747317085
cg21142977	37	1	179924316	CEP350	2425	-2.721	0.0065	----+	0.83836667	2327	2.765	0.005686	++-+-	0.747317085
cg24690588	37	1	57285399	C1orf168	2425	2.721	0.006501	+++++	0.83836667	2327	2.765	0.005687	+++++	0.747317085
cg16369482	37	3	14692941	C3orf19	2425	-2.721	0.006501	-----	0.83836667	2327	-2.765	0.005691	--+-+	0.747317085
cg24940967	37	3	45837197	SLC6A20;SLC6A20	2425	-2.721	0.006505	----+	0.83836667	2326	-2.765	0.005691	--+--	0.747317085
cg19008720	37	19	1069102	HMHA1	2425	-2.721	0.00651	-----	0.83836667	2327	2.765	0.005692	+-+++	0.747317085
cg01952185	37	5	134813213		2425	2.721	0.006513	+-+++	0.83836667	2325	2.765	0.005695	++-++	0.747317085
cg10503133	37	16	11766667	SNN	2229	-2.721	0.006516	--?--	0.83836667	2327	-2.764	0.005703	-----	0.747317085
cg07876131	37	16	47921600		2425	-2.72	0.006519	-----	0.83836667	2327	-2.764	0.005704	----+	0.747317085
cg18461362	37	8	47866784		2425	-2.72	0.006519	--+--	0.83836667	2324	2.764	0.005706	+++++	0.747317085
cg07981495	37	6	87804765	CGA;CGA	2420	2.72	0.00652	+++++	0.83836667	2326	-2.764	0.005707	-----	0.747317085
cg09171112	37	5	166711594	ODZ2	2423	2.72	0.006523	++++-	0.83836667	2327	2.764	0.005711	+++++	0.747317085
cg13202523	37	7	99588273		2425	2.72	0.006523	+++++	0.83836667	2327	-2.764	0.005711	-+---	0.747317085
cg25162828	37	20	2821765	VPS16;FAM113A;VPS16	2422	-2.72	0.006526	-----	0.83836667	2327	-2.764	0.005713	-++--	0.747317085
cg09783858	37	11	65769428	EIF1AD;EIF1AD;BANF1;BANF1	2425	-2.72	0.006526	-----	0.83836667	2324	2.764	0.005713	+++++	0.747317085
cg11500660	37	21	44036692		2423	2.72	0.006529	+++++	0.83836667	2326	-2.764	0.005715	-----	0.747317085
cg06666157	37	19	4791552	FEM1A	2425	-2.72	0.006529	-----	0.83836667	2324	-2.764	0.005717	-----	0.747317085
cg07539244	37	19	39756539		2425	-2.72	0.00653	--+--	0.83836667	2327	2.764	0.005717	+++++	0.747317085
cg11380748	37	3	113957908	ZNF80	2424	-2.72	0.00653	-----	0.83836667	2327	-2.764	0.005718	----+	0.747317085
cg10184289	37	2	64870490	SERTAD2	2424	-2.72	0.00653	-----	0.83836667	2326	-2.763	0.005721	----+	0.747317085
cg01334186	37	1	151372572	PSMB4	2425	-2.72	0.00653	-+--+	0.83836667	2327	-2.763	0.005722	--+--	0.747317085
cg14904586	37	10	105238606	CALHM3	2425	-2.72	0.00653	-----	0.83836667	2327	2.763	0.005722	+++++	0.747317085
cg02124912	37	1	202091933	GPR37L1	2425	2.72	0.006532	++-++	0.83836667	2327	-2.763	0.005723	-----	0.747317085
cg02984790	37	21	48090128		2425	-2.72	0.006533	----+	0.83836667	2323	-2.763	0.005725	----+	0.747317085
cg06000994	37	19	30866194	ZNF536	2423	-2.72	0.006534	-----	0.83836667	2327	-2.763	0.005726	-----	0.747317085
cg13900920	37	20	61447982	COL9A3	2423	-2.719	0.00654	-+---	0.83836667	2327	2.763	0.005729	+++++	0.747317085
cg24180569	37	12	6309517	CD9	2425	-2.719	0.006542	----+	0.83836667	2327	2.763	0.00573	++++-	0.747317085
cg14427528	37	9	16204159		2424	2.719	0.006543	+++++	0.83836667	2327	-2.763	0.005732	-----	0.747317085
cg25223095	37	3	16927003	PLCL2	2425	-2.719	0.006543	-----	0.83836667	2327	-2.763	0.005734	-----	0.747317085
cg25698236	37	4	187455532	MTNR1A	2425	-2.719	0.006544	---+-	0.83836667	2326	-2.762	0.005737	-----	0.747317085
cg17554182	37	11	75896332		2425	-2.719	0.006547	--+--	0.83836667	2326	-2.762	0.005737	-----	0.747317085
cg07055315	37	2	32490835	NLRC4	2424	2.719	0.006548	+++++	0.83836667	2327	2.762	0.005738	+++++	0.747317085
cg04208787	37	11	118966294	H2AFX	2422	2.719	0.006552	++-++	0.83836667	2327	-2.762	0.005745	----+	0.747317085
cg25318712	37	7	156913135		2425	-2.719	0.006553	--+--	0.83836667	2326	-2.762	0.005746	-----	0.747317085
cg10106505	37	16	84220380	TAF1C;TAF1C	2425	2.719	0.006554	+-+++	0.83836667	2327	-2.762	0.005749	-----	0.747317085
cg00367281	37	8	42552470	CHRNB3	2425	-2.719	0.006554	-----	0.83836667	2327	-2.762	0.005751	--+--	0.747317085
cg06315909	37	17	76227508	LOC283999	2425	2.719	0.006554	+++++	0.83836667	2323	2.761	0.005758	++-++	0.747317085
cg13469311	37	4	129209602	PGRMC2	2424	-2.719	0.006554	-----	0.83836667	2327	2.761	0.005758	++-++	0.747317085
cg15397725	37	14	53019133	TXNDC16;TXNDC16;TXNDC16;TXNDC16;GPR137C	2424	-2.719	0.006555	-+---	0.83836667	2327	-2.761	0.005759	----+	0.747317085
cg25269432	37	7	10980008	NDUFA4	2424	-2.719	0.006556	----+	0.83836667	2327	-2.761	0.005761	-----	0.747317085
cg08480906	37	19	36036175	TMEM147;GAPDHS	2425	-2.718	0.00656	-+---	0.83836667	2327	-2.761	0.005768	----+	0.747317085
cg18892424	37	10	131034796		2425	-2.718	0.006561	-----	0.83836667	2327	-2.761	0.00577	+----	0.747317085
cg02763146	37	3	184042005	EIF4G1;SNORD66;EIF4G1;EIF4G1;EIF4G1;EIF4G1	2424	2.718	0.006562	+++++	0.83836667	2327	-2.761	0.005771	-+---	0.747317085
cg17181805	37	8	30408975	RBPMS;RBPMS;RBPMS	2423	-2.718	0.006563	--+--	0.83836667	2327	2.76	0.005774	+++++	0.747317085
cg18782846	37	6	32941079	BRD2;BRD2	2422	-2.718	0.006564	--+--	0.83836667	2327	-2.76	0.005776	--+-+	0.747317085
cg04110283	37	11	17373108	DKFZp686O24166	2424	-2.718	0.006564	-++--	0.83836667	2327	-2.76	0.005778	-+---	0.747317085
cg02608453	37	9	125241447	OR1J1	2421	2.718	0.006565	+++++	0.83836667	2327	-2.76	0.005778	-----	0.747317085
cg14744141	37	4	110352980		2425	-2.718	0.006571	----+	0.83836667	2326	-2.76	0.005779	-----	0.747317085
cg04872675	37	12	108983234		2424	-2.718	0.006572	--+--	0.83836667	2327	2.76	0.00578	+++++	0.747317085
cg00938087	37	17	63186926	RGS9;RGS9;RGS9	2423	2.718	0.006572	+++++	0.83836667	2327	-2.76	0.005781	-----	0.747317085
cg05321594	37	8	330175		2425	-2.718	0.006575	--+-+	0.83836667	2327	2.76	0.005781	++++-	0.747317085
cg09141953	37	20	62948235		2419	2.718	0.006576	+++--	0.83836667	2327	-2.76	0.005781	-----	0.747317085
cg01142066	37	2	96010652	KCNIP3	2425	-2.718	0.006576	--+--	0.83836667	2327	-2.76	0.005782	-+--+	0.747317085
cg12874671	37	11	63772824	MACROD1	2424	-2.717	0.006579	-----	0.83836667	2327	-2.76	0.005783	--+--	0.747317085
cg04026887	37	6	150462309		2425	-2.717	0.006579	----+	0.83836667	2327	2.76	0.005785	++-++	0.747317085
cg21210529	37	5	137588237	GFRA3	2425	-2.717	0.006582	-----	0.838397094	2327	2.76	0.005786	++-++	0.747317085
cg23414861	37	6	74064064	DPPA5	2425	2.717	0.006588	+++++	0.838397094	2321	-2.76	0.005787	-----	0.747317085
cg10425827	37	6	119400462	FAM184A;FAM184A	2425	-2.717	0.006589	-----	0.838397094	2327	2.76	0.005788	+++++	0.747317085
cg01180236	37	16	22218483	EEF2K	2425	-2.717	0.00659	-+---	0.838397094	2327	-2.759	0.00579	--+--	0.747317085
cg11338339	37	3	194823909	C3orf21	2425	-2.717	0.00659	+-+--	0.838397094	2327	-2.759	0.005792	----+	0.747317085
cg12656487	37	1	86862224	ODF2L;ODF2L	2424	-2.717	0.006592	-----	0.838397094	2324	-2.759	0.005793	----+	0.747317085
cg23974194	37	14	57284319	OTX2OS1	2425	-2.717	0.006594	--+--	0.838397094	2324	-2.759	0.005794	-+---	0.747317085
cg07142400	37	12	6602447	NCAPD2;MRPL51;MRPL51	2425	-2.716	0.006599	-----	0.838397094	2327	-2.759	0.005795	-----	0.747317085
cg27337902	37	2	175581955		2425	-2.716	0.0066	-----	0.838397094	2141	2.759	0.005796	++?++	0.747317085
cg16116244	37	1	16939841	NBPF1;NBPF1	2424	2.716	0.0066	+++++	0.838397094	2327	2.759	0.005799	+++++	0.747317085
cg13197521	37	1	9400692	SPSB1	2425	-2.716	0.006604	----+	0.83847565	2327	-2.759	0.005801	-----	0.747317085
cg03743678	37	16	47048004		2425	-2.716	0.006605	-----	0.83847565	2327	-2.759	0.005804	----+	0.747317085
cg24883374	37	5	195171	LRRC14B	2425	-2.716	0.006608	--+--	0.83847565	2326	-2.758	0.005808	-----	0.747317085
cg15080396	37	19	3879858	ATCAY	2425	2.716	0.00661	+++++	0.83847565	2327	2.758	0.005809	+++++	0.747317085
cg01045266	37	14	90848892		2424	2.716	0.006611	+++++	0.83847565	2327	2.758	0.005812	++++-	0.747317085
cg26259537	37	7	27209247	MIR196B	2425	2.716	0.006615	++++-	0.838690323	2327	-2.758	0.005814	--+--	0.747317085
cg17284082	37	1	92351487	TGFBR3;TGFBR3	2425	-2.716	0.006617	-+--+	0.838690323	2327	2.758	0.005816	+--++	0.747317085
cg10179004	37	3	48601902	COL7A1;UCN2	2425	2.715	0.006619	+++++	0.838690323	2327	2.758	0.005821	+++++	0.747317085
cg12125780	37	1	159799921	SLAMF8	2424	-2.715	0.006621	--+--	0.838690323	2327	-2.758	0.005823	----+	0.747317085
cg26849077	37	15	65914281	SLC24A1;SLC24A1	2424	-2.715	0.006626	--+--	0.838952532	2327	-2.757	0.005826	----+	0.747317085
cg13419869	37	1	200863686	C1orf106;C1orf106	2424	-2.715	0.006631	--+--	0.838952532	2327	-2.757	0.005828	-----	0.747317085
cg22079827	37	1	114656043	SYT6	2425	2.715	0.006633	+-+++	0.838952532	2327	2.757	0.005838	+-+++	0.747317085
cg06286685	37	12	107714930	BTBD11	2424	-2.715	0.006634	-+---	0.838952532	2141	-2.757	0.005841	--?--	0.747317085
cg21607066	37	6	79787807	PHIP;PHIP	2425	-2.715	0.006636	--+--	0.838952532	2326	2.757	0.005841	+++++	0.747317085
cg21437157	37	8	27346608		2425	-2.715	0.006637	+----	0.838952532	2327	-2.757	0.005842	-+---	0.747317085
cg06164059	37	11	1217528		2425	-2.714	0.006639	-----	0.838952532	2318	2.756	0.005843	+++++	0.747317085
cg20540378	37	5	149340137	SLC26A2	2423	-2.714	0.006645	-+---	0.838952532	2327	-2.756	0.005843	-----	0.747317085
cg17934130	37	2	234686268		2425	-2.714	0.006645	-----	0.838952532	2327	-2.756	0.005844	----+	0.747317085
cg03045133	37	6	29870056	HCG2P7	2422	2.714	0.006645	++++-	0.838952532	2327	-2.756	0.005845	-----	0.747317085
cg22441770	37	1	153929592	CRTC2	2425	-2.714	0.006647	-----	0.838952532	2326	2.756	0.005845	++++-	0.747317085
cg21913632	37	21	46505130	ADARB1;ADARB1;ADARB1;ADARB1;ADARB1;ADARB1;ADARB1	2424	-2.714	0.006648	--+--	0.838952532	2327	-2.756	0.005845	--+--	0.747317085
cg13104844	37	4	1256272		2424	-2.714	0.006657	-----	0.839261983	2327	-2.756	0.005846	----+	0.747317085
cg05170205	37	2	149318373		2425	-2.714	0.006657	--+--	0.839261983	2327	2.756	0.005847	+++-+	0.747317085
cg26301078	37	10	94250311	IDE;IDE	2424	2.713	0.006659	++++-	0.839261983	2326	-2.756	0.005847	-----	0.747317085
cg24069559	37	19	39342390	HNRNPL	2425	-2.713	0.006661	-+---	0.839261983	2326	-2.756	0.005848	--+--	0.747317085
cg23031487	37	5	1301123		2424	-2.713	0.006664	-----	0.839261983	2327	-2.756	0.00585	--+--	0.747317085
cg22635088	37	5	2096922		2425	2.713	0.006665	++-+-	0.839261983	2324	2.756	0.005852	++-++	0.747317085
cg16797777	37	6	160389717	IGF2R	2424	-2.713	0.006665	-----	0.839261983	2327	2.756	0.005852	+++++	0.747317085
cg24749912	37	5	36151174	SKP2;SKP2;LMBRD2	2425	-2.713	0.006668	-+--+	0.839378012	1942	-2.756	0.005854	-?--+	0.747317085
cg26184474	37	5	61623163	KIF2A;KIF2A	2424	2.713	0.006671	+-+++	0.839493969	2327	2.756	0.005854	+++-+	0.747317085
cg03456872	37	22	29279967	ZNRF3;ZNRF3	2425	-2.712	0.006678	-----	0.840052511	2327	-2.756	0.005855	-+---	0.747317085
cg27207597	37	16	540226	RAB11FIP3;RAB11FIP3	2425	2.712	0.006682	+++++	0.840052511	2327	-2.756	0.005856	----+	0.747317085
cg02307470	37	7	155639873		2425	-2.712	0.006685	--+--	0.840052511	2326	-2.756	0.005856	-+---	0.747317085
cg06011073	37	20	56754941		2424	-2.712	0.006688	-----	0.840052511	2327	-2.756	0.005859	--+-+	0.747317085
cg19363785	37	8	95092340		2424	-2.712	0.006689	--+--	0.840052511	2327	-2.755	0.005861	-+--+	0.747317085
cg04094838	37	2	45186145		2425	-2.712	0.006689	-----	0.840052511	2327	-2.755	0.005866	-----	0.747317085
cg18131537	37	11	615732	IRF7;IRF7;IRF7	2424	2.712	0.00669	+++++	0.840052511	2327	-2.755	0.005866	+----	0.747317085
cg22549879	37	2	217081090		2425	-2.712	0.006694	-----	0.840214649	2326	-2.755	0.005867	-----	0.747317085
cg19738774	37	11	68778850	MRGPRF;MRGPRF	2425	-2.711	0.006698	-+---	0.840214649	2322	-2.755	0.005868	-----	0.747317085
cg06867623	37	14	100891947	WDR25;WDR25	2424	-2.711	0.006701	----+	0.840214649	2327	-2.755	0.00587	-----	0.747317085
cg08900874	37	6	30524339	PRR3;GNL1;PRR3;GNL1	2424	-2.711	0.006704	-+---	0.840214649	2326	-2.755	0.00587	-----	0.747317085
cg15185570	37	11	129488231		2425	2.711	0.006708	++-++	0.840214649	2327	2.755	0.005872	+++++	0.747317085
cg10724491	37	3	112738377	C3orf17;C3orf17;C3orf17	2422	-2.711	0.006709	-----	0.840214649	2327	-2.755	0.005873	-----	0.747317085
cg05117124	37	16	30590996		2423	2.711	0.00671	++++-	0.840214649	2327	-2.755	0.005873	----+	0.747317085
cg11994052	37	11	112916105	NCAM1;NCAM1;NCAM1	2425	2.71	0.006719	++-++	0.840214649	2327	-2.755	0.005875	--+-+	0.747317085
cg26065841	37	15	41244853	CHAC1;CHAC1	2425	2.71	0.006723	+++++	0.840214649	2327	-2.755	0.005876	-----	0.747317085
cg27366891	37	16	57220108	RSPRY1;FAM192A	2425	2.71	0.006724	++-++	0.840214649	2327	-2.755	0.005876	-----	0.747317085
cg04558175	37	19	50031560	RCN3	2425	2.71	0.006725	+++++	0.840214649	2326	-2.755	0.005876	-----	0.747317085
cg24814540	37	19	40029920	EID2;EID2	2425	-2.71	0.006726	--+--	0.840214649	2327	-2.754	0.005879	-----	0.747466999
cg15529155	37	10	119507741		2425	-2.71	0.006729	-----	0.840214649	2327	2.754	0.005886	+-+++	0.748125231
cg20407483	37	7	5647920		2424	-2.71	0.006731	--+--	0.840214649	2327	-2.754	0.005891	----+	0.748349691
cg14576825	37	19	1676136		2425	-2.71	0.006732	--+-+	0.840214649	2327	-2.754	0.005894	-+---	0.748349691
cg06722633	37	1	37499309	GRIK3	2425	-2.71	0.006732	----+	0.840214649	2327	-2.754	0.005896	-----	0.748349691
cg11579702	37	17	21026142		2425	-2.71	0.006733	+-+--	0.840214649	2327	-2.754	0.005896	--+-+	0.748349691
cg05246403	37	19	19655748	CILP2	2425	2.71	0.006737	+-+++	0.840214649	2326	2.753	0.005897	++-++	0.748349691
cg18826958	37	22	46275235		2425	-2.709	0.006742	-----	0.840214649	2327	-2.753	0.005902	-----	0.748349691
cg01093429	37	6	84569277	CYB5R4	2425	-2.709	0.006747	-----	0.840214649	2327	-2.753	0.005904	-----	0.748349691
cg22174844	37	1	39570747	MACF1	2424	-2.709	0.006749	----+	0.840214649	2327	2.753	0.005904	-++++	0.748349691
cg09102835	37	17	37617702	CDK12;CDK12	2420	-2.709	0.006751	-+---	0.840214649	2325	2.753	0.005905	+++++	0.748349691
cg03937764	37	1	2225139	SKI	2425	2.709	0.006754	+++++	0.840214649	2327	-2.753	0.005906	-----	0.748349691
cg16320159	37	10	111765673	ADD3	2425	2.709	0.006755	+++++	0.840214649	2327	2.753	0.005908	+++++	0.748372061
cg01698708	37	1	28100000	STX12	2424	-2.709	0.006758	----+	0.840214649	2324	-2.753	0.005912	-+---	0.748543352
cg16427488	37	8	86132835	C8orf59;C8orf59;C8orf59;C8orf59	2424	-2.708	0.006759	-----	0.840214649	2326	-2.753	0.005913	-----	0.748543352
cg00984433	37	5	141348539	RNF14;RNF14;RNF14;RNF14;RNF14	2425	-2.708	0.006759	--+--	0.840214649	2327	2.752	0.005917	++++-	0.748818749
cg03322974	37	19	35605722	FXYD3;FXYD3;FXYD3;FXYD3;FXYD3;FXYD3;FXYD3;FXYD3	2424	-2.708	0.006764	-----	0.840214649	2325	2.752	0.00592	++-++	0.748920411
cg03533005	37	7	33944359	BMPER	2425	-2.708	0.006766	-----	0.840214649	2326	2.752	0.005925	+++++	0.748920411
cg12048965	37	10	3848384		2425	-2.708	0.006767	-----	0.840214649	2325	-2.752	0.005929	-----	0.748920411
cg01930719	37	16	67575562	FAM65A	2425	-2.708	0.006767	--+--	0.840214649	2327	2.752	0.005929	++++-	0.748920411
cg22532314	37	8	41546072	ANK1;ANK1;ANK1;ANK1;ANK1	2424	2.708	0.006769	-++++	0.840214649	2327	-2.752	0.00593	-----	0.748920411
cg09854746	37	1	168195074	SFT2D2	2424	-2.708	0.00677	-----	0.840214649	2326	-2.752	0.005932	---+-	0.748920411
cg14062152	37	10	63211062	TMEM26	2422	2.708	0.00677	+-+++	0.840214649	2327	-2.752	0.005932	-----	0.748920411
cg13986860	37	13	31338421	ALOX5AP	2421	2.708	0.006773	+-+++	0.840214649	2326	2.751	0.005938	+++++	0.748920411
cg01441387	37	1	156843613	NTRK1;NTRK1;NTRK1	2424	-2.708	0.006775	--+--	0.840214649	2327	-2.751	0.005939	----+	0.748920411
cg00315487	37	3	44906755	TMEM42	2425	-2.708	0.006775	--+--	0.840214649	2327	-2.751	0.005941	-+--+	0.748920411
cg01222324	37	10	135050630	VENTX	2425	-2.708	0.006776	--+--	0.840214649	2325	2.751	0.005944	++++-	0.748920411
cg17473712	37	1	64287452	ROR1;ROR1	2425	-2.708	0.006777	-----	0.840214649	2326	2.751	0.005944	+-+++	0.748920411
cg03944375	37	1	22143533	LDLRAD2	2424	2.707	0.006782	++++-	0.840214649	2327	2.751	0.005944	+-+++	0.748920411
cg20541752	37	13	54821786		2424	-2.707	0.006782	--+--	0.840214649	2327	2.751	0.005944	+++++	0.748920411
cg18328710	37	1	7727380	CAMTA1	2425	-2.707	0.006783	-----	0.840214649	2327	-2.751	0.005946	-----	0.748920411
cg09460712	37	2	1793435	MYT1L	2422	2.707	0.006783	+++++	0.840214649	2327	2.751	0.005947	+++++	0.748920411
cg21150390	37	11	1784413	HCCA2;CTSD	2424	-2.707	0.006786	-----	0.840214649	2327	-2.75	0.005951	-----	0.749096493
cg06792044	37	15	31234080	MTMR10;MTMR15	2424	2.707	0.006787	+++++	0.840214649	2327	-2.75	0.005954	-----	0.749096493
cg11931949	37	2	112814041	TMEM87B	2424	-2.707	0.006787	-----	0.840214649	2141	-2.75	0.005956	+-?--	0.749096493
cg18199495	37	1	19655472	PQLC2;PQLC2;PQLC2	2424	2.707	0.006796	++++-	0.840608819	2327	-2.75	0.005957	-----	0.749096493
cg12030788	37	7	128434611	CCDC136	2425	-2.707	0.006796	-----	0.840608819	2327	2.75	0.005958	+++++	0.749096493
cg09359802	37	10	49624427	MAPK8;MAPK8;MAPK8;MAPK8	2425	-2.707	0.006798	---+-	0.840608819	2327	2.75	0.005962	+++++	0.749096493
cg05751055	37	6	33036504	HLA-DPA1	2419	2.706	0.006801	++-++	0.840608819	2327	2.75	0.005962	++++-	0.749096493
cg05491852	37	1	3663832	KIAA0495;KIAA0495	2425	-2.706	0.006803	-+---	0.840608819	2327	-2.75	0.005963	---+-	0.749096493
cg08110718	37	16	2827420	TCEB2;TCEB2	2425	2.706	0.006803	+++++	0.840608819	2325	-2.75	0.005967	-----	0.749162302
cg18830527	37	2	87018966	CD8A;CD8A;CD8A;CD8A	2425	2.706	0.006806	+++++	0.840608819	2327	-2.75	0.005969	+----	0.749162302
cg13046257	37	3	26700158	LRRC3B	2425	-2.706	0.006808	--+--	0.840608819	2141	-2.749	0.005969	--?--	0.749162302
cg13166642	37	10	134645995		2425	-2.706	0.00681	--+--	0.840608819	2327	2.749	0.005977	+++++	0.749646299
cg11635839	37	11	129243456		2425	-2.706	0.006811	-+---	0.840608819	2327	-2.749	0.00598	-----	0.749646299
cg12941369	37	3	33839389	PDCD6IP;PDCD6IP;PDCD6IP	2425	2.706	0.006816	+++++	0.840958721	2321	2.749	0.005981	+++++	0.749646299
cg13892015	37	14	50065056	PPIL5;PPIL5	2424	-2.706	0.006818	----+	0.840958721	2326	2.749	0.005982	+-+++	0.749646299
cg05871694	37	2	177053503	HOXD1;HOXD1	2425	-2.705	0.006823	-----	0.841096164	2327	2.749	0.005984	++-+-	0.749646299
cg01448931	37	10	69685877	HERC4;HERC4	2419	2.705	0.006829	+++++	0.841096164	2320	-2.748	0.005987	--+--	0.749646299
cg14665813	37	11	59333490		2425	2.705	0.006834	+++++	0.841096164	2327	-2.748	0.00599	-+--+	0.749646299
cg03022541	37	3	128186859	DNAJB8	2425	-2.705	0.006835	--+--	0.841096164	2327	2.748	0.005993	+++++	0.749646299
cg11064206	37	12	123459532	OGFOD2;ABCB9;ABCB9;OGFOD2	2423	-2.705	0.006836	-+---	0.841096164	2327	2.748	0.005997	+++++	0.749646299
cg02281680	37	15	31175500		2425	-2.705	0.006839	-----	0.841096164	2327	-2.748	0.005998	-----	0.749646299
cg22359388	37	4	154170822	TRIM2;TRIM2	2425	-2.705	0.00684	---+-	0.841096164	2327	-2.748	0.005998	-+--+	0.749646299
cg20559608	37	3	131754012	CPNE4	2425	2.704	0.006841	+-+++	0.841096164	1942	-2.748	0.005999	-?---	0.749646299
cg10996143	37	20	1373995	FKBP1A;FKBP1A	2425	-2.704	0.006841	----+	0.841096164	2324	-2.748	0.006002	-----	0.749646299
cg16890681	37	2	68479269	PPP3R1;PPP3R1	2425	-2.704	0.006844	----+	0.841096164	2327	-2.748	0.006002	-+---	0.749646299
cg12076709	37	13	114057583		2423	-2.704	0.006848	--+--	0.841096164	2327	-2.748	0.006004	-+---	0.749646299
cg07233343	37	1	17944660	ARHGEF10L;ARHGEF10L	2425	-2.704	0.006852	-----	0.841096164	2324	-2.747	0.006006	-----	0.749646299
cg19383974	37	1	33463643		2424	2.704	0.006852	++-++	0.841096164	2327	-2.747	0.006007	-----	0.749646299
cg04039225	37	3	169629516	SAMD7;SAMD7	2420	2.704	0.006855	+++++	0.841096164	2327	-2.747	0.00601	+----	0.749646299
cg06817516	37	15	45404896	DUOX2	2425	-2.704	0.006857	-+---	0.841096164	2326	-2.747	0.006011	-+---	0.749646299
cg11885589	37	6	155463114	TIAM2	2425	2.704	0.006858	+-+++	0.841096164	2327	2.747	0.006011	+++++	0.749646299
cg21606777	37	7	100806772	VGF	2424	-2.704	0.006858	-----	0.841096164	2327	-2.747	0.006012	-----	0.749646299
cg08584430	37	3	49824184	IP6K1;IP6K1	2425	-2.704	0.006861	-+---	0.841096164	2326	-2.747	0.006015	--+--	0.749646299
cg10485243	37	7	4198564	SDK1;SDK1	2425	-2.703	0.006864	-----	0.841096164	2327	2.747	0.006016	+++++	0.749646299
cg14995214	37	1	6240463	CHD5	2425	-2.703	0.006864	----+	0.841096164	2327	2.747	0.00602	+++++	0.749646299
cg17504453	37	10	11941379		2424	2.703	0.006865	-++++	0.841096164	2327	2.747	0.006022	++++-	0.749646299
cg16091269	37	3	197183271		2425	-2.703	0.00687	-+---	0.841096164	2326	-2.747	0.006023	-----	0.749646299
cg20944195	37	8	25800212	EBF2	2423	-2.703	0.006875	----+	0.841096164	2327	2.746	0.006024	++++-	0.749646299
cg00401797	37	1	3315193	PRDM16;PRDM16	2424	-2.703	0.006876	-----	0.841096164	2327	-2.746	0.006024	-----	0.749646299
cg19082496	37	1	33899352		2425	2.703	0.006878	++++-	0.841096164	2327	-2.746	0.006032	+-+--	0.750414309
cg26196106	37	1	37542472		2424	2.703	0.006879	+++++	0.841096164	2327	-2.746	0.006035	+-+--	0.750456971
cg12680150	37	3	67754377		2419	2.702	0.006884	+++++	0.841096164	2326	-2.746	0.006036	----+	0.750456971
cg10585257	37	17	79191612	AZI1;AZI1	2424	2.702	0.006885	++-+-	0.841096164	2327	-2.746	0.006041	-----	0.750592068
cg02456288	37	14	38053308		2425	-2.702	0.006889	----+	0.841096164	2327	2.745	0.006046	+++++	0.750592068
cg13824991	37	18	76766250		2425	2.702	0.006893	++++-	0.841096164	2326	-2.745	0.006047	-+---	0.750592068
cg26308909	37	7	2233090	MAD1L1;MAD1L1;MAD1L1	2425	2.702	0.006895	++++-	0.841096164	2326	-2.745	0.006052	--+--	0.750592068
cg03659126	37	6	52535799	TMEM14A	2425	-2.702	0.006896	-----	0.841096164	2326	2.745	0.006052	+++++	0.750592068
cg03556393	37	12	54378789	HOXC10	2425	-2.701	0.006903	-----	0.841096164	2326	-2.745	0.006053	-+---	0.750592068
cg27332196	37	3	90130850		2424	2.701	0.006905	+++++	0.841096164	2326	2.745	0.006054	++++-	0.750592068
cg06503546	37	6	165723708	C6orf118	2420	2.701	0.006905	+++++	0.841096164	2327	2.745	0.006056	-++++	0.750592068
cg20203089	37	10	104155504	NFKB2;NFKB2;NFKB2;NFKB2	2425	-2.701	0.006909	-----	0.841096164	2327	-2.745	0.00606	-+---	0.750592068
cg02968760	37	2	242648761	ING5	2425	2.701	0.006912	+++++	0.841096164	2325	-2.744	0.006061	-+---	0.750592068
cg23920917	37	12	69633052	CPSF6	2424	2.701	0.006913	++-++	0.841096164	2327	-2.744	0.006065	-----	0.750592068
cg18076500	37	19	11640020	ECSIT;ECSIT;ECSIT;ECSIT	2425	-2.701	0.006915	--+--	0.841096164	2327	-2.744	0.006065	--+-+	0.750592068
cg02890896	37	1	25941529		2425	-2.701	0.006915	--+--	0.841096164	2325	-2.744	0.006067	--+--	0.750592068
cg07711954	37	19	18221324	MAST3	2425	-2.701	0.006919	-----	0.841096164	2325	-2.744	0.006067	-----	0.750592068
cg19005662	37	14	20773939	TTC5	2425	-2.701	0.00692	-----	0.841096164	2327	2.744	0.00607	+++++	0.750592068
cg18755094	37	19	35940593	FFAR2	2425	-2.701	0.006921	--+-+	0.841096164	2327	2.744	0.006073	++++-	0.750592068
cg00070529	37	13	43986655	ENOX1;ENOX1	2422	2.701	0.006921	++++-	0.841096164	2327	-2.744	0.006074	----+	0.750592068
cg07551230	37	17	17253796		2425	-2.701	0.006921	-----	0.841096164	2326	2.744	0.006077	+--++	0.750592068
cg05140650	37	10	111966033	MXI1	2425	2.7	0.006927	+++++	0.841096164	2327	-2.744	0.006077	-----	0.750592068
cg26625290	37	11	120206574	ARHGEF12	2425	-2.7	0.006929	-----	0.841096164	2327	-2.743	0.006081	-----	0.750592068
cg15677293	37	1	236559595	EDARADD;EDARADD	2425	2.7	0.00693	+++++	0.841096164	2327	-2.743	0.006082	--+--	0.750592068
cg17843887	37	1	2542359	MMEL1	2425	2.7	0.00693	+++++	0.841096164	2327	-2.743	0.006082	-----	0.750592068
cg02478023	37	19	57351322	MIMT1;PEG3;PEG3;ZIM2;PEG3;PEG3;ZIM2;ZIM2	2425	-2.7	0.006932	-----	0.841096164	2327	2.743	0.006082	+--++	0.750592068
cg00280922	37	14	74226427	C14orf43;C14orf43	2425	-2.7	0.006932	-----	0.841096164	2327	2.743	0.006083	++++-	0.750592068
cg06070002	37	1	45986120	PRDX1;PRDX1;PRDX1	2425	2.7	0.006939	+++++	0.841096164	2327	2.743	0.006086	++-++	0.750592068
cg02791417	37	17	59492932		2425	-2.7	0.006939	-----	0.841096164	2326	2.743	0.006086	+-+++	0.750592068
cg13478928	37	1	75596724	LHX8	2425	-2.7	0.00694	-----	0.841096164	2325	2.743	0.006088	+++++	0.750592068
cg19113641	37	2	20866242	GDF7	2424	-2.7	0.00694	-----	0.841096164	2327	-2.743	0.006094	---+-	0.750592068
cg21223681	37	6	170571143	LOC154449	2424	-2.7	0.00694	--+-+	0.841096164	2324	2.743	0.006095	+-+++	0.750592068
cg09653605	37	16	57769555	KATNB1	2425	-2.7	0.00694	----+	0.841096164	2327	2.742	0.006097	+++++	0.750592068
cg02982160	37	12	120971999	RNF10	2425	-2.7	0.006941	-----	0.841096164	2327	2.742	0.006097	++++-	0.750592068
cg14794298	37	11	13336674	ARNTL;ARNTL;ARNTL	2425	-2.7	0.006942	--+-+	0.841096164	2327	2.742	0.006099	+++++	0.750592068
cg18787245	37	1	41872995		2425	-2.699	0.006947	--+--	0.841187144	2327	-2.742	0.006099	-----	0.750592068
cg17725472	37	1	203198757	CHIT1	2424	-2.699	0.006949	--+--	0.841187144	2327	2.742	0.0061	++++-	0.750592068
cg12990639	37	2	119471314		2425	-2.699	0.006949	-----	0.841187144	2327	2.742	0.006105	-+++-	0.750592068
cg00941241	37	1	9885960	CLSTN1;CLSTN1	2425	-2.699	0.006956	-----	0.841489447	2327	-2.742	0.006106	-----	0.750592068
cg27542487	37	3	169684942	LOC100128164;SEC62;LOC100128164	2424	-2.699	0.006959	-----	0.841489447	2327	2.742	0.006107	+++++	0.750592068
cg26963044	37	11	46388433	DGKZ;DGKZ;DGKZ;DGKZ	2423	-2.699	0.00696	--+--	0.841489447	2327	-2.742	0.006112	----+	0.750592068
cg07187808	37	1	160054321	KCNJ9	2425	2.699	0.006961	+++++	0.841489447	2327	2.742	0.006115	+--++	0.750592068
cg07576219	37	1	55012408	ACOT11;ACOT11	2425	-2.699	0.006963	----+	0.841489447	2325	2.742	0.006115	+++++	0.750592068
cg02794784	37	15	99646736	SYNM;SYNM	2425	-2.699	0.006964	--+--	0.841489447	2327	-2.741	0.006117	-----	0.750592068
cg15522353	37	1	39547558	MACF1	2425	2.698	0.006967	+++++	0.841600124	2327	2.741	0.006119	+++++	0.750592068
cg16328558	37	1	45766469		2424	2.698	0.006972	++-++	0.841700554	2327	2.741	0.00612	+++++	0.750592068
cg08163199	37	6	29974858	HLA-J;NCRNA00171	2425	-2.698	0.006972	-----	0.841700554	2327	-2.741	0.006126	-----	0.750592068
cg18017245	37	3	194354422	TMEM44;TMEM44;TMEM44;TMEM44	2424	-2.698	0.006981	----+	0.842535208	2327	2.741	0.006128	+++++	0.750592068
cg27221266	37	10	96122679	NOC3L;NOC3L	2425	-2.697	0.006989	-----	0.842640663	2327	2.741	0.006129	+-+++	0.750592068
cg14526039	37	3	49210221	KLHDC8B	2424	2.697	0.006993	++++-	0.842640663	2325	-2.741	0.00613	--+--	0.750592068
cg07925411	37	7	107987769	NRCAM;NRCAM	2423	2.697	0.006993	+-+++	0.842640663	2327	-2.741	0.00613	--+-+	0.750592068
cg19244380	37	11	46612744	AMBRA1;AMBRA1	2423	2.697	0.006995	+-++-	0.842640663	2327	-2.741	0.006134	---+-	0.750592068
cg01518723	37	17	46131583	NFE2L1	2424	2.697	0.006996	+++++	0.842640663	2325	-2.74	0.006135	-----	0.750592068
cg05083423	37	17	74119923		2425	-2.697	0.006997	--+--	0.842640663	2324	-2.74	0.006139	-+-+-	0.750592068
cg05627947	37	8	142518599	FLJ43860	2425	2.697	0.006999	++-++	0.842640663	2327	-2.74	0.006143	-----	0.750592068
cg06014251	37	12	52200919	SCN8A	2425	-2.697	0.006999	--+--	0.842640663	2326	-2.74	0.006144	--+--	0.750592068
cg07868715	37	4	113066748	C4orf32	2425	2.697	0.007001	++-++	0.842640663	2327	-2.74	0.006144	-----	0.750592068
cg00133857	37	17	15317624		2424	-2.697	0.007003	--+--	0.842640663	2327	2.74	0.006145	+-+++	0.750592068
cg15268456	37	8	144260671		2425	-2.696	0.007007	-----	0.842640663	2327	2.74	0.006147	++-++	0.750592068
cg24128045	37	19	54174606	MIR1323	2425	2.696	0.007008	+++++	0.842640663	2327	-2.74	0.006148	-+---	0.750592068
cg16415340	37	11	2160964	INS-IGF2;IGF2AS;IGF2;IGF2;IGF2AS;IGF2	2424	-2.696	0.007009	-----	0.842640663	2327	2.74	0.006149	+++++	0.750592068
cg25825506	37	7	96626659	DLX6AS	2424	-2.696	0.007018	-+---	0.84306884	2327	2.74	0.00615	+++++	0.750592068
cg03422094	37	1	12135707	TNFRSF8	2423	2.696	0.00702	++++-	0.84306884	2327	2.739	0.006154	++++-	0.750592068
cg09186051	37	1	231981906	DISC1;DISC1;DISC1;DISC1;DISC1;DISC1;DISC1;TSNAX-DISC1;DISC1;DISC1;DISC1;DISC1	2425	-2.696	0.007021	--+--	0.84306884	2326	-2.739	0.006155	-----	0.750592068
cg04305653	37	22	47272422	TBC1D22A	2425	-2.696	0.007023	-----	0.84306884	2327	-2.739	0.006156	----+	0.750592068
cg16103203	37	1	32041507	TINAGL1	2425	-2.696	0.007023	-----	0.84306884	2327	-2.739	0.006157	--+-+	0.750592068
cg17790400	37	4	25314231	ZCCHC4	2425	-2.695	0.007029	--+--	0.84353835	2327	-2.739	0.006157	--+--	0.750592068
cg20741567	37	12	95043595	TMCC3	2424	-2.695	0.007033	-----	0.843767635	2327	-2.739	0.00616	-----	0.750592068
cg02938936	37	2	3718203	ALLC	2425	-2.695	0.007041	---+-	0.844042136	2325	-2.739	0.00616	+----	0.750592068
cg00621826	37	8	1111512		2425	-2.695	0.007045	-----	0.844042136	2326	-2.739	0.006165	---+-	0.750592068
cg03569073	37	5	307132	AHRR;PDCD6	2425	2.695	0.007048	+-+++	0.844042136	2327	-2.739	0.006165	-+---	0.750592068
cg17217575	37	21	46697067	POFUT2;POFUT2;POFUT2	2425	-2.694	0.007049	--+--	0.844042136	2327	2.738	0.006172	-++++	0.750592068
cg05431964	37	11	120853286	GRIK4	2423	2.694	0.00705	+++++	0.844042136	2327	2.738	0.006174	+++++	0.750592068
cg03511282	37	16	15148392	NTAN1	2424	2.694	0.00705	++-++	0.844042136	2327	-2.738	0.006175	--+--	0.750592068
cg15479139	37	6	26032472	HIST1H3B	2424	-2.694	0.007055	-----	0.844042136	2326	-2.738	0.006175	--+--	0.750592068
cg09615965	37	3	55522618	WNT5A	2425	-2.694	0.007061	-+---	0.844042136	2327	2.738	0.006176	+++++	0.750592068
cg01487461	37	9	2017199	SMARCA2;SMARCA2	2425	-2.694	0.007063	-+--+	0.844042136	2326	-2.738	0.006178	--+--	0.750592068
cg14330641	37	4	154710399	SFRP2	2425	-2.694	0.007064	-++--	0.844042136	2327	-2.738	0.006183	-----	0.750592068
cg09735014	37	5	141229987		2424	-2.694	0.007066	-+---	0.844042136	2327	-2.738	0.006183	-+---	0.750592068
cg09893947	37	22	43827897	MPPED1	2425	-2.694	0.007066	--+--	0.844042136	2327	-2.738	0.006187	--+--	0.750592068
cg13909879	37	4	85420999		2424	-2.694	0.007066	-+---	0.844042136	2327	2.738	0.006187	++-++	0.750592068
cg26934034	37	12	113861110	SDSL	2425	2.694	0.007068	+++++	0.844042136	2326	2.738	0.006187	+++++	0.750592068
cg16233210	37	3	171778391	FNDC3B;FNDC3B	2425	2.694	0.00707	+-+++	0.844042136	2327	-2.738	0.006188	-----	0.750592068
cg20257553	37	2	160919462	PLA2R1;PLA2R1	2425	-2.693	0.007071	-----	0.844042136	2327	-2.738	0.00619	+----	0.750592068
cg08331138	37	17	5001281		2425	2.693	0.007075	+++++	0.844042136	2327	-2.738	0.00619	----+	0.750592068
cg23554956	37	8	65489040	LOC401463	2424	-2.693	0.007075	--+--	0.844042136	2327	-2.738	0.006191	--++-	0.750592068
cg16104076	37	5	40682069	PTGER4	2425	-2.693	0.007075	-----	0.844042136	2327	-2.737	0.006192	-----	0.750592068
cg22707438	37	11	46364127	DGKZ	2425	2.693	0.00708	-++++	0.844107592	2327	-2.737	0.006196	-----	0.750592068
cg12998850	37	6	29894946		2424	-2.693	0.007082	-----	0.844107592	2327	-2.737	0.006198	--+--	0.750592068
cg17606491	37	10	125806390	CHST15	2425	-2.693	0.007085	-----	0.844107592	2318	2.737	0.006198	-++++	0.750592068
cg22450933	37	1	200383125		2425	2.693	0.007085	+++++	0.844107592	2326	2.737	0.006201	+++++	0.750592068
cg08675654	37	10	112403955	RBM20	2425	-2.693	0.007086	-----	0.844107592	2327	-2.737	0.006203	-----	0.750592068
cg07116160	37	15	65913660	SLC24A1	2425	2.693	0.007089	++++-	0.844215931	2327	-2.737	0.006203	-+---	0.750592068
cg12874792	37	14	68831098	RAD51L1;RAD51L1;RAD51L1	2425	-2.692	0.007101	-----	0.845124439	2327	2.737	0.006206	+++++	0.750592068
cg27637730	37	7	155438919	RBM33	2425	-2.692	0.007102	-----	0.845124439	2326	-2.737	0.006208	-----	0.750592068
cg08364137	37	7	156400990		2425	2.692	0.007104	+++++	0.845124439	2326	-2.737	0.006209	--+--	0.750592068
cg26628279	37	8	58059068		2423	-2.692	0.007105	-----	0.845124439	2327	2.737	0.006209	++++-	0.750592068
cg13239348	37	10	131768533		2425	-2.691	0.007116	-+---	0.845488793	2327	-2.736	0.006215	--+-+	0.751096158
cg15404040	37	5	60706045	ZSWIM6	2425	2.691	0.007119	++-++	0.845488793	2327	-2.736	0.00622	+----	0.751098503
cg00022558	37	11	69590287	FGF4	2425	-2.691	0.007124	-----	0.845488793	2327	-2.736	0.006221	-----	0.751098503
cg11715828	37	1	44884150	RNF220	2425	-2.691	0.007124	-----	0.845488793	2327	-2.736	0.006223	-----	0.751098503
cg01498085	37	7	1072630	C7orf50;C7orf50;C7orf50	2424	2.691	0.007125	+++++	0.845488793	2326	-2.736	0.006224	----+	0.751098503
cg04605287	37	1	54953486		2423	2.691	0.007127	++++-	0.845488793	2327	-2.736	0.006225	--+--	0.751098503
cg05517527	37	2	28114462	BRE;RBKS;LOC100302650;BRE;BRE;BRE;BRE	2424	2.691	0.007128	++-++	0.845488793	2327	-2.736	0.006226	--+--	0.751098503
cg03718677	37	1	151148266	TMOD4	2425	2.691	0.007128	+++++	0.845488793	2327	2.735	0.00623	+-+++	0.7513602
cg00114944	37	6	139350067	C6orf115	2425	-2.691	0.007128	----+	0.845488793	2327	-2.735	0.006238	--+--	0.751903377
cg05207620	37	11	124617550	VSIG2	2425	-2.691	0.007129	-----	0.845488793	2326	2.735	0.006239	++++-	0.751903377
cg07950252	37	6	31130221	TCF19;TCF19	2425	2.691	0.007133	+++++	0.845636754	2327	-2.735	0.00624	-+---	0.751903377
cg03767031	37	15	31195708	MTMR15;MTMR15;MTMR15;MTMR15	2425	-2.69	0.007136	-----	0.845636754	2327	2.735	0.006247	+++++	0.752064887
cg01055594	37	2	20190349	WDR35;WDR35	2424	2.69	0.007138	+++++	0.845636754	2326	-2.734	0.006249	--+--	0.752064887
cg05769169	37	14	34419832	EGLN3	2424	-2.69	0.007139	----+	0.845636754	2327	2.734	0.00625	++-++	0.752064887
cg26354228	37	1	29213635	EPB41;EPB41;EPB41;EPB41;EPB41;EPB41;EPB41;EPB41;EPB41;EPB41	2424	2.69	0.007142	+-+++	0.845636754	2327	-2.734	0.006251	-+---	0.752064887
cg14557227	37	1	205649791	SLC45A3	2425	-2.69	0.007145	-+---	0.845636754	2327	2.734	0.006253	+++++	0.752064887
cg23797439	37	20	8113355	PLCB1;PLCB1	2425	-2.69	0.007147	-----	0.845636754	2327	2.734	0.006256	++++-	0.752064887
cg01565320	37	4	42399851	SHISA3	2425	2.69	0.007147	++-+-	0.845636754	2327	-2.734	0.006256	-----	0.752064887
cg17642941	37	7	27198429		2425	2.69	0.00715	+--++	0.845688215	2327	-2.734	0.006256	----+	0.752064887
cg16537196	37	16	89108919		2425	-2.69	0.007155	----+	0.845688215	2321	-2.734	0.006259	-+---	0.75208562
cg13286620	37	3	14715425	C3orf20	2040	2.689	0.007156	+?+++	0.845688215	2327	-2.734	0.006262	-----	0.75208562
cg16753122	37	16	57506917	DOK4	2425	-2.689	0.007157	-----	0.845688215	2325	-2.734	0.006263	-+---	0.75208562
cg16098531	37	11	3014056	NAP1L4	2425	-2.689	0.007158	--+--	0.845688215	2327	-2.734	0.006265	-----	0.75208562
cg23367478	37	12	20521299	PDE3A	2425	-2.689	0.00716	-+---	0.845688215	2327	2.733	0.006268	+++++	0.75208562
cg24218626	37	2	174014462	ZAK;ZAK	2424	2.689	0.007167	+++++	0.845835106	2327	-2.733	0.006269	-----	0.75208562
cg04075973	37	11	118781608	BCL9L;BCL9L	2424	-2.689	0.007172	-----	0.845835106	2327	2.733	0.006269	+++++	0.75208562
cg00668215	37	9	135465386	BARHL1	2425	-2.689	0.007172	-----	0.845835106	2141	-2.733	0.006272	--?--	0.752225642
cg21987356	37	7	44199597	GCK;GCK;GCK	2423	-2.689	0.007174	--+--	0.845835106	2327	-2.733	0.006282	----+	0.752385717
cg17753666	37	1	23494469	LUZP1;LUZP1	2425	-2.689	0.007174	-+---	0.845835106	2327	-2.733	0.006283	-----	0.752385717
cg13642872	37	15	78527113	ACSBG1	2425	-2.689	0.007175	-----	0.845835106	2326	-2.733	0.006283	-----	0.752385717
cg13622657	37	9	34620508	DCTN3;DCTN3	2425	-2.689	0.007176	-+---	0.845835106	1941	-2.733	0.006284	-?---	0.752385717
cg03099025	37	7	141999551		2424	-2.688	0.007178	+-+--	0.845835106	2326	-2.732	0.00629	-----	0.752385717
cg18002905	37	4	8442565	ACOX3;ACOX3	2425	-2.688	0.007182	-----	0.846059574	2327	-2.732	0.006291	--+--	0.752385717
cg15655655	37	7	87843586	SRI;SRI	2425	2.688	0.00719	+++++	0.846250145	2325	2.732	0.006292	++++-	0.752385717
cg07386190	37	1	182361453	GLUL;GLUL;GLUL	2425	-2.688	0.00719	-----	0.846250145	2326	-2.732	0.006293	+----	0.752385717
cg22221847	37	1	78031187	ZZZ3	2421	2.688	0.007191	++++-	0.846250145	2327	2.732	0.006295	+++++	0.752385717
cg06161630	37	7	143106114	EPHA1	2425	-2.688	0.007192	-----	0.846250145	2327	-2.732	0.006296	----+	0.752385717
cg09493833	37	16	31227272	TRIM72	2425	-2.688	0.007197	-----	0.846372665	2327	-2.732	0.006297	+---+	0.752385717
cg12525330	37	10	686762	DIP2C	2424	2.687	0.0072	++++-	0.846372665	2327	2.732	0.006298	+-+++	0.752385717
cg17549927	37	7	1748615	ELFN1	2425	-2.687	0.007201	----+	0.846372665	2327	-2.732	0.006298	-----	0.752385717
cg03038380	37	15	78591716	WDR61	2425	-2.687	0.007202	-+---	0.846372665	2327	-2.732	0.006299	-----	0.752385717
cg05469614	37	16	3142818	ZSCAN10;ZSCAN10	2425	2.687	0.007205	+-+++	0.846372665	2326	-2.731	0.006307	-----	0.753022411
cg16337273	37	11	126160920	TIRAP;TIRAP	2425	-2.687	0.007211	-----	0.846372665	2325	-2.731	0.006308	--+-+	0.753022411
cg00113951	37	12	121078090	CABP1	2423	-2.687	0.007212	--+--	0.846372665	2141	-2.731	0.006314	--?--	0.75327932
cg06685950	37	9	34375739	KIAA1161	2425	-2.687	0.007213	----+	0.846372665	2325	-2.731	0.006316	-----	0.75327932
cg12271433	37	1	144995682	PDE4DIP;PDE4DIP;PDE4DIP;PDE4DIP	2425	-2.687	0.007213	-----	0.846372665	2327	2.731	0.006318	+++++	0.75327932
cg13912824	37	7	157346224	PTPRN2;PTPRN2;PTPRN2	2425	-2.687	0.007214	+-+-+	0.846372665	2327	-2.731	0.006318	----+	0.75327932
cg15054260	37	8	90769710	RIPK2	2424	-2.687	0.007217	-----	0.84647871	2327	-2.731	0.006321	----+	0.75327932
cg25551551	37	6	111808596		2421	2.686	0.007222	+++++	0.846656651	2327	-2.731	0.006322	-----	0.75327932
cg23260799	37	11	451101	PTDSS2	2425	-2.686	0.007227	-----	0.846656651	2327	-2.731	0.006323	----+	0.75327932
cg18779601	37	5	175792176	ARL10	2425	2.686	0.007227	+-++-	0.846656651	2327	-2.73	0.00633	--+--	0.753794769
cg02623028	37	1	23003569		2425	2.686	0.007228	+++-+	0.846656651	2327	-2.73	0.006331	-----	0.753794769
cg12360330	37	13	25469387	CENPJ	2424	2.686	0.007229	++-+-	0.846656651	2327	-2.73	0.006333	-----	0.75381421
cg17866051	37	17	2243687	SGSM2;SGSM2	2425	-2.686	0.007239	-----	0.846795935	2326	-2.73	0.006335	-----	0.75383364
cg03761814	37	12	50361679		2425	-2.686	0.007241	----+	0.846795935	2327	-2.73	0.006337	-----	0.753853059
cg13140721	37	3	100053382	NIT2	2424	-2.686	0.007241	-+---	0.846795935	2326	-2.73	0.00634	-----	0.753991392
cg22079098	37	4	184129567	WWC2	2424	-2.685	0.007244	-----	0.846795935	2326	2.73	0.006342	+++++	0.754010754
cg15090509	37	7	11872073	THSD7A	2425	2.685	0.00725	+--++	0.846795935	2326	-2.729	0.006349	-----	0.754325596
cg13026772	37	11	125098532	PKNOX2	2425	2.685	0.007254	+++-+	0.846795935	2327	-2.729	0.00635	--+--	0.754325596
cg23226914	37	1	247537224		2425	2.685	0.007258	+++++	0.846795935	2327	-2.729	0.006352	-----	0.754325596
cg03099780	37	13	97864475		2425	-2.685	0.007258	-----	0.846795935	2327	2.729	0.006352	+++++	0.754325596
cg21018494	37	17	5323432	RPAIN;RPAIN;RPAIN;RPAIN;RPAIN;RPAIN;RPAIN;NUP88;RPAIN;RPAIN;RPAIN;RPAIN;RPAIN;RPAIN;RPAIN;RPAIN;RPAIN;RPAIN;RPAIN;RPAIN;RPAIN	2422	-2.685	0.007261	-----	0.846795935	2327	-2.729	0.006356	-----	0.754379884
cg26641022	37	12	125000767	NCOR2;NCOR2	2425	2.685	0.007261	+++-+	0.846795935	2327	-2.729	0.00636	-----	0.754379884
cg04987335	37	11	35288779	SLC1A2	2422	-2.685	0.007262	----+	0.846795935	2327	-2.729	0.006361	--+--	0.754379884
cg06854772	37	4	1853351	LETM1	2425	-2.684	0.007264	-----	0.846795935	2327	-2.729	0.006362	--+--	0.754379884
cg23259394	37	1	24634964		2425	-2.684	0.007267	----+	0.846795935	2327	2.728	0.006363	++-+-	0.754379884
cg13399952	37	9	132652889	FNBP1	2422	2.684	0.007268	++-++	0.846795935	2327	-2.728	0.006364	----+	0.754379884
cg22801907	37	19	59081945	MZF1;MZF1;LOC100131691	2425	2.684	0.007269	+++++	0.846795935	2327	-2.728	0.006367	+----	0.754379884
cg05165689	37	2	69534554		2425	-2.684	0.007269	-+---	0.846795935	2326	-2.728	0.006369	-----	0.754379884
cg09441337	37	21	33650994	C21orf45	2425	-2.684	0.007272	-----	0.846795935	2327	2.728	0.006369	+++++	0.754379884
cg23282659	37	21	36193786	RUNX1;RUNX1;RUNX1	2425	2.684	0.007273	++++-	0.846795935	2326	-2.728	0.006373	---+-	0.754635878
cg06722917	37	19	11801729		2423	2.684	0.007274	+++--	0.846795935	2326	2.728	0.006381	++++-	0.755104885
cg11278727	37	17	39949564		2422	2.684	0.007276	-+++-	0.846795935	2327	-2.727	0.006382	+-+-+	0.755104885
cg27294431	37	1	186344717	TPR;C1orf27;MIR548F1;C1orf27;C1orf27	2425	-2.684	0.007278	----+	0.846795935	2327	2.727	0.006383	+-+++	0.755104885
cg02711849	37	3	126398161		2423	2.684	0.007278	++++-	0.846795935	2326	2.727	0.006386	+++-+	0.755104885
cg23967544	37	5	172672684		2425	2.684	0.00728	+-+++	0.846795935	2327	2.727	0.006387	+++++	0.755104885
cg09690326	37	7	23720549	C7orf46;C7orf46;C7orf46	2425	-2.684	0.007282	-----	0.846795935	2327	-2.727	0.006388	-----	0.755104885
cg10502206	37	2	145182344	ZEB2;ZEB2	2421	2.684	0.007284	+++++	0.846795935	2327	-2.727	0.00639	--+--	0.755123809
cg06726207	37	14	61190550	SIX4	2425	-2.683	0.007287	----+	0.846795935	2327	-2.727	0.006394	----+	0.755379
cg18422852	37	14	23358931		2425	2.683	0.007291	+++++	0.846795935	2326	2.727	0.006399	+--++	0.755709001
cg25812776	37	1	211500034	TRAF5;TRAF5	2425	-2.683	0.007291	-----	0.846795935	2326	2.726	0.006404	+++++	0.755709001
cg26161820	37	17	37792777	STARD3;PPP1R1B;PPP1R1B;STARD3;STARD3	2425	-2.683	0.007291	---+-	0.846795935	2327	-2.726	0.006404	-----	0.755709001
cg24448840	37	6	30539883	ABCF1;ABCF1	2425	2.683	0.007296	+++++	0.846974738	2326	2.726	0.006406	++-+-	0.755709001
cg13161901	37	18	59221985	CDH20	2425	2.683	0.007297	+++++	0.846974738	2327	-2.726	0.006406	+-+--	0.755709001
cg23112609	37	2	558315		2425	-2.683	0.007301	-----	0.846974738	2327	2.726	0.006409	+++++	0.755845648
cg05595602	37	1	1343077	MRPL20	2425	-2.683	0.007303	-+---	0.846974738	2327	2.726	0.006412	+++++	0.755878309
cg25666995	37	7	37421924	ELMO1	2416	2.683	0.007304	++++-	0.846974738	2327	2.726	0.006413	+++++	0.755878309
cg04002063	37	3	105510465	CBLB	2423	2.682	0.007313	+-++-	0.846974738	2327	-2.726	0.006415	--+--	0.755878309
cg11219883	37	12	130501758		2425	-2.682	0.007314	-----	0.846974738	2324	-2.726	0.006419	-+---	0.755878309
cg00940502	37	18	29598296	RNF125	2423	-2.682	0.007318	-+--+	0.846974738	2326	-2.725	0.006425	+-+--	0.755878309
cg03517712	37	1	10386247	KIF1B	2425	-2.682	0.007319	-----	0.846974738	2327	2.725	0.006425	+-+++	0.755878309
cg20187250	37	17	41277381	BRCA1;BRCA1;BRCA1;BRCA1;BRCA1;BRCA1;BRCA1;BRCA1;BRCA1;NBR2;BRCA1	2425	-2.682	0.007319	-----	0.846974738	2326	2.725	0.00643	+++++	0.755878309
cg14571761	37	7	129420503		2424	-2.682	0.00732	-+---	0.846974738	2327	-2.725	0.006433	-----	0.755878309
cg16448037	37	10	72172333	EIF4EBP2	2424	2.682	0.00732	+++++	0.846974738	2327	2.725	0.006435	++++-	0.755878309
cg27651143	37	6	26572464		2425	-2.682	0.007323	--+--	0.846974738	2327	2.725	0.006435	++++-	0.755878309
cg20074371	37	3	31574495	STT3B	2424	2.682	0.007324	+++++	0.846974738	2326	2.725	0.006436	+-++-	0.755878309
cg01376826	37	3	147129826	ZIC1	2425	-2.682	0.007324	-----	0.846974738	2326	-2.725	0.006437	+----	0.755878309
cg14035202	37	9	136338301	SLC2A6;SLC2A6	2425	-2.681	0.00733	-----	0.847172077	2327	-2.724	0.006442	+-+--	0.755878309
cg22280406	37	17	78582647	RPTOR;RPTOR	2425	-2.681	0.00733	--+--	0.847172077	2327	-2.724	0.006442	--+-+	0.755878309
cg11935896	37	5	148409702	SH3TC2	2423	-2.681	0.007332	--+--	0.847172077	2327	-2.724	0.006443	--+--	0.755878309
cg07385743	37	8	22526655	BIN3;BIN3	2425	-2.681	0.007335	-----	0.847276285	2327	-2.724	0.006444	-----	0.755878309
cg20955027	37	2	143569522		2423	2.681	0.00734	++++-	0.847554344	2327	-2.724	0.006445	--+--	0.755878309
cg21831512	37	17	78926091	RPTOR;RPTOR	2424	-2.681	0.007345	--+--	0.847554344	2326	-2.724	0.006448	--+--	0.755878309
cg19042459	37	18	49866371	DCC	2424	-2.681	0.007347	-----	0.847554344	2327	-2.724	0.006448	-+--+	0.755878309
cg07009334	37	6	1410489		2425	-2.681	0.007348	----+	0.847554344	2327	2.724	0.00645	++-++	0.755878309
cg12260643	37	19	36435669	LRFN3	2421	2.681	0.007349	++-++	0.847554344	2327	2.724	0.006452	++++-	0.755878309
cg26330304	37	15	90569017	ZNF710	2424	2.681	0.00735	+++++	0.847554344	2326	-2.724	0.006453	----+	0.755878309
cg08785922	37	17	882831	NXN	2425	-2.68	0.007363	----+	0.848291917	2326	-2.724	0.006454	-+--+	0.755878309
cg24643012	37	15	93353380		2423	2.68	0.007364	+++++	0.848291917	2327	-2.724	0.006457	-----	0.755878309
cg02148404	37	10	13395139		2424	-2.68	0.007365	--+-+	0.848291917	2327	-2.723	0.006468	--+-+	0.755878309
cg13209113	37	1	3272732	PRDM16;PRDM16	2425	-2.68	0.007365	-----	0.848291917	2326	-2.723	0.00647	--+--	0.755878309
cg24823832	37	8	67974235	COPS5;COPS5	2425	-2.68	0.007369	-+---	0.848291917	2327	-2.723	0.006473	-----	0.755878309
cg00741600	37	8	42753110	HOOK3;RNF170;RNF170;RNF170;RNF170;RNF170;RNF170	2425	2.68	0.007369	+++++	0.848291917	2327	-2.723	0.006476	-----	0.755878309
cg14786290	37	15	83954849	BNC1	2422	2.679	0.007378	+-+++	0.848705575	2327	2.723	0.006476	++-++	0.755878309
cg21879240	37	14	55220829	SAMD4A;SAMD4A;SAMD4A	2425	-2.679	0.007378	--+--	0.848705575	2327	-2.723	0.006477	--+--	0.755878309
cg09629169	37	21	45078077	RRP1B;HSF2BP	2424	2.679	0.00738	+++++	0.848705575	2326	-2.723	0.006477	--+--	0.755878309
cg06147196	37	13	112507915		2425	-2.679	0.007381	--+--	0.848705575	2326	-2.722	0.00648	-----	0.755878309
cg13024590	37	6	31782922	HSPA1A;HSPA1L	2422	-2.679	0.007389	-----	0.84881834	2326	-2.722	0.006483	--+--	0.755878309
cg01780107	37	8	120867626	DSCC1	2425	-2.679	0.00739	-+--+	0.84881834	2325	-2.722	0.006484	-----	0.755878309
cg18407095	37	2	26846581	CIB4	2425	-2.679	0.007393	--+--	0.84881834	2327	-2.722	0.006486	--+--	0.755878309
cg04686953	37	4	1107512	RNF212;RNF212;RNF212;RNF212	2425	-2.679	0.007394	-+---	0.84881834	2327	-2.722	0.006496	--+--	0.755878309
cg22981461	37	14	94492474	OTUB2	2425	-2.679	0.007395	-----	0.84881834	2327	2.721	0.006499	+-+++	0.755878309
cg18032386	37	10	45953678	MARCH8;MARCH8;MARCH8	2425	2.678	0.007396	++-++	0.84881834	2327	-2.722	0.006499	-----	0.755878309
cg09330885	37	3	195536485	MUC4;MUC4;MUC4	2425	-2.678	0.007398	----+	0.84881834	2327	-2.721	0.006503	-----	0.755878309
cg11184682	37	3	50365769	TUSC2	2425	-2.678	0.007401	----+	0.84881834	2327	-2.721	0.006504	-+--+	0.755878309
cg02303873	37	14	24658256	IPO4	2425	-2.678	0.007402	-----	0.84881834	2327	2.721	0.006507	+-+++	0.755878309
cg13954131	37	19	34175007	CHST8;CHST8;CHST8	2425	-2.678	0.007403	-----	0.84881834	2327	2.721	0.006507	++-++	0.755878309
cg22755679	37	7	155920287		2425	-2.678	0.00741	----+	0.849379787	2326	2.721	0.006507	++++-	0.755878309
cg15195292	37	20	37554840	FAM83D	2425	2.678	0.007414	++++-	0.849470675	2327	-2.721	0.006508	----+	0.755878309
cg15931047	37	5	61700048	DIMT1L	2425	-2.678	0.007415	-----	0.849470675	2327	2.721	0.00651	+++++	0.755878309
cg12550012	37	3	106959716	LOC344595;LOC344595;LOC100302640	2423	-2.677	0.007424	-+--+	0.850014647	2327	-2.721	0.006512	--+--	0.755878309
cg07629844	37	1	223899991	CAPN2;CAPN2	2425	-2.677	0.007425	----+	0.850014647	2327	-2.721	0.006512	-----	0.755878309
cg18413710	37	14	23299039	MRPL52;MRPL52;MRPL52;MRPL52;MRPL52;MRPL52	2424	-2.677	0.007429	-----	0.850014647	2327	-2.721	0.006516	-----	0.755878309
cg02215787	37	7	5107766	RBAK	2417	2.677	0.007431	+++++	0.850014647	2327	-2.72	0.00652	-----	0.755878309
cg23608868	37	6	91648624		2424	2.677	0.007433	+++++	0.850014647	2327	-2.72	0.00652	--+--	0.755878309
cg06957551	37	12	110060048		2425	2.677	0.007434	+++++	0.850014647	2327	-2.72	0.006522	-----	0.755878309
cg13328713	37	7	93520527	TFPI2	2425	2.677	0.007437	+++++	0.850014647	2327	2.72	0.006523	++++-	0.755878309
cg08482108	37	1	179262782	SOAT1	2425	-2.677	0.007439	-+---	0.850014647	2327	-2.72	0.006523	-+---	0.755878309
cg13885451	37	3	183145870	MCF2L2	2425	-2.676	0.007441	-----	0.850014647	2327	2.72	0.006526	+++++	0.755878309
cg06760279	37	14	23947073	NGDN;NGDN	2425	2.676	0.007442	+++++	0.850014647	2324	-2.719	0.00654	-----	0.755878309
cg05636131	37	7	148844053	ZNF398;ZNF398	2423	-2.676	0.007447	--+--	0.850014647	2326	-2.719	0.006543	-----	0.755878309
cg04369651	37	2	1821101	MYT1L	2425	-2.676	0.007452	----+	0.850014647	2327	-2.719	0.006544	-----	0.755878309
cg05615464	37	15	54270557		2425	2.676	0.007455	++-+-	0.850014647	2327	2.719	0.006545	-++++	0.755878309
cg12747676	37	7	92157893	PEX1;C7orf64	2424	-2.676	0.007457	-+---	0.850014647	2326	-2.719	0.00655	--+--	0.755878309
cg19556343	37	21	22370046	NCAM2	2425	-2.676	0.007458	-----	0.850014647	2327	-2.719	0.00655	-----	0.755878309
cg13430189	37	9	131843340	DOLPP1;DOLPP1	2425	-2.676	0.007459	-----	0.850014647	2327	-2.719	0.00655	-+---	0.755878309
cg24297976	37	2	20189487	WDR35;WDR35	2424	-2.676	0.00746	-++--	0.850014647	2326	-2.719	0.006553	-----	0.755878309
cg26863324	37	17	36003443	DDX52;DDX52;DDX52	2425	-2.675	0.007464	-+---	0.850014647	2327	2.719	0.006553	++++-	0.755878309
cg03368818	37	3	44020821		2425	2.675	0.007466	+-++-	0.850014647	2327	-2.718	0.006559	---+-	0.755878309
cg19546792	37	10	133273947		2424	-2.675	0.007468	-----	0.850014647	2327	-2.718	0.00656	----+	0.755878309
cg11732619	37	5	168728076	SLIT3;SLIT3	2425	-2.675	0.007468	-----	0.850014647	2326	-2.718	0.006561	----+	0.755878309
cg22444507	37	10	7708805	ITIH5;ITIH5	2424	-2.675	0.007472	-----	0.850014647	2326	-2.718	0.006563	-----	0.755878309
cg03724799	37	1	213013952	C1orf227	2425	-2.675	0.007475	-----	0.850014647	2327	-2.718	0.006567	-----	0.755878309
cg21426065	37	6	31743986	C6orf27	2425	-2.675	0.00748	-----	0.850014647	2326	-2.718	0.00657	--+--	0.755878309
cg16196021	37	4	39366757	RFC1	2423	2.675	0.00748	++++-	0.850014647	2327	2.718	0.006572	++-++	0.755878309
cg21126506	37	14	76954980	ESRRB	2425	-2.675	0.00748	--+--	0.850014647	2327	2.718	0.006573	+++++	0.755878309
cg01580782	37	5	927437		2424	2.675	0.00748	+++++	0.850014647	2327	2.718	0.006575	+++++	0.755878309
cg03202564	37	10	50977130		2425	2.675	0.007481	+++++	0.850014647	2327	-2.718	0.006576	----+	0.755878309
cg25591664	37	5	79551865	SERINC5;SERINC5	2040	-2.675	0.007481	-?---	0.850014647	2141	-2.718	0.006576	--?--	0.755878309
cg14399910	37	4	1595659		2424	2.675	0.007484	++++-	0.850014647	2327	-2.718	0.006577	+----	0.755878309
cg26503125	37	10	80181190		2425	-2.674	0.007485	-----	0.850014647	2327	-2.718	0.006578	----+	0.755878309
cg02694955	37	2	103353219	MFSD9	2422	-2.674	0.00749	-----	0.850205875	2327	2.717	0.006579	+++++	0.755878309
cg20554926	37	5	162887199	HMMR;HMMR;NUDCD2;HMMR;HMMR	2425	-2.674	0.007491	-----	0.850205875	2327	-2.717	0.00658	--+--	0.755878309
cg13756251	37	9	137675723	COL5A1	2425	-2.674	0.007493	--+--	0.850205875	2327	-2.717	0.00658	--+--	0.755878309
cg17531871	37	15	35261587	AQR	2423	-2.674	0.007497	+----	0.850420792	2327	2.717	0.006582	+++-+	0.755878309
cg11249998	37	17	49243640	NME2;NME2;NME1-NME2;NME2;NME2;NME2	2425	-2.674	0.007502	-+---	0.85059941	2323	-2.717	0.006584	--+--	0.755878309
cg05299048	37	3	52828583	ITIH3	2425	2.674	0.007506	+-+++	0.85059941	2327	2.717	0.006585	++++-	0.755878309
cg27018240	37	12	68647387	IL22	2421	2.674	0.007506	+++++	0.85059941	2326	-2.717	0.006588	-----	0.755878309
cg25568490	37	5	148812353	LOC728264	2424	-2.673	0.007507	-----	0.85059941	2141	-2.717	0.006588	--?--	0.755878309
cg03652336	37	4	141017399	MAML3	2425	2.673	0.007513	+++++	0.851040467	2326	2.717	0.00659	++-+-	0.755878309
cg04277574	37	1	201700486	NAV1	2425	-2.673	0.007529	--+--	0.852400093	2327	2.717	0.006591	+++++	0.755878309
cg24729690	37	5	175300217	CPLX2;CPLX2	2039	-2.672	0.007531	-?---	0.852400093	2327	-2.717	0.006591	-----	0.755878309
cg21446345	37	15	70390985	TLE3;TLE3;TLE3	2424	-2.672	0.007533	-----	0.852400093	2327	-2.717	0.006595	-----	0.755878309
cg26471020	37	7	100209878	MOSPD3;MOSPD3;MOSPD3;MOSPD3	2423	-2.672	0.007534	-----	0.852400093	2141	-2.717	0.006596	--?-+	0.755878309
cg27102691	37	8	123580497		2425	2.672	0.007539	+++++	0.852400093	2327	-2.716	0.006604	+----	0.755878309
cg26684776	37	6	90085550	RRAGD	2425	2.672	0.007541	++++-	0.852400093	2327	-2.716	0.006606	-----	0.755878309
cg07349815	37	3	123751269		2425	2.672	0.007542	+-+++	0.852400093	2325	2.716	0.006607	++-++	0.755878309
cg26103369	37	14	75153307	KIAA0317	2425	-2.672	0.007543	--+--	0.852400093	2326	2.716	0.006608	+-+++	0.755878309
cg04858709	37	14	74893676	TMEM90A	2425	-2.672	0.007544	----+	0.852400093	2327	-2.716	0.006608	-+--+	0.755878309
cg19873382	37	6	127439539	RSPO3	2425	-2.671	0.007553	----+	0.852963392	2327	-2.716	0.006609	-----	0.755878309
cg10766021	37	7	148983373	ZNF783	2425	-2.671	0.007559	--+-+	0.852963392	2327	-2.716	0.006612	-+---	0.755878309
cg12492906	37	12	109250545	SSH1;SSH1	2425	-2.671	0.007561	-----	0.852963392	2326	-2.716	0.006612	-----	0.755878309
cg24645896	37	1	147083279	BCL9	2424	-2.671	0.007561	--+--	0.852963392	2327	-2.716	0.006613	--+-+	0.755878309
cg22372849	37	7	1501248		2425	-2.671	0.007565	-++-+	0.852963392	2327	-2.716	0.006614	-+---	0.755878309
cg00778807	37	1	43524347		2425	-2.671	0.007566	-----	0.852963392	2327	2.716	0.006617	+++++	0.755878309
cg13357416	37	17	707032	NXN	2425	-2.671	0.007567	-----	0.852963392	2327	-2.715	0.006619	-----	0.755878309
cg17177931	37	6	31870344	ZBTB12	2425	-2.671	0.007568	-+---	0.852963392	2327	-2.715	0.006621	--+--	0.755878309
cg16636612	37	19	49107057	FAM83E	2425	-2.671	0.007572	+-+--	0.852963392	2327	-2.715	0.006624	--+--	0.755878309
cg12113356	37	3	112359494	CCDC80;CCDC80;CCDC80	2425	2.67	0.007576	+--++	0.852963392	2326	-2.715	0.006628	+----	0.755878309
cg02490934	37	6	160679178	SLC22A2	2424	-2.67	0.007577	-----	0.852963392	2326	2.715	0.006631	+++-+	0.755878309
cg06937201	37	7	158551084	ESYT2	2420	2.67	0.007578	+++++	0.852963392	2327	2.715	0.006631	++-++	0.755878309
cg13980570	37	7	1705405		2425	-2.67	0.007581	-+---	0.852963392	2327	2.715	0.006634	+++++	0.755878309
cg08719366	37	7	30544055	GGCT	2424	-2.67	0.007581	---+-	0.852963392	2327	-2.715	0.006636	-----	0.755878309
cg10657156	37	4	84206491	COQ2	2422	2.67	0.007586	++++-	0.852963392	2327	2.714	0.006638	+++++	0.755878309
cg17691156	37	8	59572928	NSMAF;NSMAF	2423	-2.67	0.00759	-----	0.852963392	2327	-2.714	0.006644	-----	0.755878309
cg16185386	37	13	29077350		2424	-2.669	0.007603	-----	0.852963392	2327	2.714	0.006644	+++++	0.755878309
cg02917640	37	6	37673773		2425	2.669	0.007607	+++++	0.852963392	2321	2.714	0.006645	+++++	0.755878309
cg16404937	37	2	131100434	IMP4;CCDC115	2425	-2.669	0.007607	-----	0.852963392	2326	-2.714	0.006648	-----	0.755878309
cg03221715	37	3	129148362	C3orf25	2425	-2.669	0.007607	--+--	0.852963392	2327	2.714	0.006653	+++++	0.755878309
cg03115081	37	17	74722049	C17orf95;JMJD6;JMJD6	2424	-2.669	0.007609	-+---	0.852963392	2322	2.714	0.006654	++++-	0.755878309
cg20480497	37	11	133739024		2423	2.669	0.00761	+++++	0.852963392	2327	-2.714	0.006654	-----	0.755878309
cg26655340	37	5	154230141	C5orf4;C5orf4	2425	2.669	0.007613	+-+++	0.852963392	2327	-2.714	0.006654	-----	0.755878309
cg25579085	37	10	93665240		2422	2.669	0.007616	+-+++	0.852963392	2326	-2.714	0.006656	--+--	0.755878309
cg22965016	37	13	111917916	ARHGEF7;ARHGEF7;ARHGEF7;ARHGEF7;ARHGEF7	2425	2.669	0.007617	+++++	0.852963392	2327	2.714	0.006656	+++++	0.755878309
cg22479481	37	17	16120428	PIGL	2425	-2.669	0.007618	-----	0.852963392	2326	2.714	0.006657	+++++	0.755878309
cg19421484	37	11	64052187	BAD;GPR137;GPR137;BAD;GPR137;GPR137	2425	-2.668	0.007622	-----	0.852963392	2326	-2.713	0.00666	--+--	0.755878309
cg08302325	37	6	106551827	PRDM1;PRDM1	2425	-2.668	0.007626	--+-+	0.852963392	2327	-2.713	0.00666	+-+--	0.755878309
cg08864904	37	8	79472625	PKIA;PKIA	2425	2.668	0.007628	++++-	0.852963392	2327	-2.713	0.00666	+----	0.755878309
cg17213552	37	11	111895577	DLAT;DLAT	2425	-2.668	0.00763	---++	0.852963392	2327	-2.713	0.006664	--+--	0.755878309
cg00956423	37	6	30029760	ZNRD1;NCRNA00171;ZNRD1	2424	-2.668	0.007631	-----	0.852963392	2326	-2.713	0.006664	----+	0.755878309
cg08577298	37	5	179816878		2425	2.668	0.007638	+++++	0.852963392	2325	-2.713	0.006667	--+--	0.755878309
cg15996284	37	7	156296906		2425	-2.668	0.00764	+---+	0.852963392	2325	-2.713	0.006669	----+	0.755878309
cg07365404	37	6	26123915	HIST1H2AC;HIST1H2BC	2425	2.667	0.007643	++-+-	0.852963392	2327	-2.713	0.006669	-----	0.755878309
cg24217005	37	22	19707567	5-Sep	2424	-2.667	0.007645	--+--	0.852963392	2324	-2.713	0.00667	--++-	0.755878309
cg14327359	37	2	47419263		2425	-2.667	0.007646	--+--	0.852963392	2327	2.713	0.006671	+++++	0.755878309
cg12722998	37	13	113862943	CUL4A;PCID2;PCID2;CUL4A;PCID2	2424	-2.667	0.00765	-----	0.852963392	2326	-2.713	0.006672	-----	0.755878309
cg03076246	37	16	67906784	EDC4	2424	-2.667	0.007655	-+---	0.852963392	2327	2.713	0.006675	++++-	0.755878309
cg14579819	37	11	133827056	IGSF9B	2424	-2.667	0.007656	----+	0.852963392	2327	-2.712	0.006678	-----	0.755878309
cg07086611	37	10	132012007		2425	-2.667	0.007659	--+--	0.852963392	2327	-2.712	0.006679	-----	0.755878309
cg19122720	37	17	75884349		2425	2.667	0.00766	+++--	0.852963392	2326	2.712	0.006679	++-++	0.755878309
cg06199563	37	10	18940732	NSUN6	2425	2.667	0.007663	+++++	0.852963392	2327	2.712	0.00668	++++-	0.755878309
cg02432009	37	6	28881574	TRIM27	2229	2.667	0.007663	++?++	0.852963392	2326	-2.712	0.006683	-----	0.755878309
cg25023298	37	10	77156697		2425	-2.666	0.007667	-----	0.852963392	2327	2.712	0.006685	+++++	0.755878309
cg02323003	37	10	130525659		2425	-2.666	0.007669	--+--	0.852963392	2327	-2.712	0.006685	+----	0.755878309
cg00142735	37	15	64454827	PPIB	2425	-2.666	0.007669	-+---	0.852963392	2327	-2.712	0.006687	--+--	0.755878309
cg22546859	37	19	39390528	SIRT2;NFKBIB;SIRT2;NFKBIB	2425	-2.666	0.007672	-+---	0.852963392	2327	-2.712	0.006687	-----	0.755878309
cg12043818	37	10	47008202		2425	-2.666	0.007672	--+--	0.852963392	2326	2.712	0.006691	+++++	0.755878309
cg06100618	37	12	131077533		2425	-2.666	0.007673	---+-	0.852963392	2327	-2.712	0.006692	-----	0.755878309
cg18454189	37	12	122677348	LRRC43;LRRC43	2424	-2.666	0.007675	-----	0.852963392	2327	2.712	0.006692	++++-	0.755878309
cg21550580	37	3	65755382	MAGI1;MAGI1;MAGI1	2425	-2.666	0.007676	+----	0.852963392	2327	2.712	0.006694	+++++	0.755878309
cg02275226	37	11	134608598		2229	2.666	0.007682	++?++	0.852963392	2326	-2.712	0.006695	-----	0.755878309
cg03657045	37	19	29704422	UQCRFS1	2425	-2.666	0.007682	--+--	0.852963392	2327	-2.712	0.006696	--+--	0.755878309
cg04673446	37	22	39879951	MGAT3	2425	-2.666	0.007682	-----	0.852963392	2325	-2.712	0.006696	-----	0.755878309
cg14353516	37	2	242256053	SEPT2;HDLBP;SEPT2;SEPT2;SEPT2	2424	-2.666	0.007684	-----	0.852963392	2326	-2.712	0.006697	-----	0.755878309
cg20668222	37	19	44258614	C19orf61	2425	-2.665	0.007687	-+---	0.852963392	2327	-2.711	0.006699	-----	0.755878309
cg01365452	37	4	7043077	CCDC96	2425	-2.665	0.007688	-----	0.852963392	2326	-2.711	0.006699	--+--	0.755878309
cg13625875	37	4	54959419		2425	-2.665	0.007695	-+---	0.852963392	2326	-2.711	0.0067	-----	0.755878309
cg04199621	37	6	30955712	MUC21	2425	-2.665	0.007695	--+-+	0.852963392	2327	2.711	0.006704	++++-	0.755878309
cg13712012	37	2	40165558		2423	2.665	0.007696	+-++-	0.852963392	2327	2.711	0.006705	+-+++	0.755878309
cg04057288	37	9	130504189	SH2D3C;SH2D3C;SH2D3C;SH2D3C;SH2D3C;SH2D3C	2424	2.665	0.007696	++++-	0.852963392	2327	-2.711	0.006706	-----	0.755878309
cg26464701	37	4	154092267	TRIM2	2425	-2.665	0.007701	--+-+	0.852963392	2326	-2.711	0.006707	--+-+	0.755878309
cg04461949	37	1	244093755		2425	-2.665	0.007704	-----	0.852963392	2327	-2.711	0.006708	-+---	0.755878309
cg24242593	37	15	75497181	C15orf39	2425	-2.665	0.00771	----+	0.852963392	2325	-2.711	0.006709	-----	0.755878309
cg16862319	37	12	13899195	GRIN2B	2425	-2.664	0.007711	-----	0.852963392	2327	2.711	0.006711	+++++	0.755878309
cg14479709	37	8	1249007		2425	-2.664	0.007715	--+--	0.852963392	1941	-2.711	0.006717	-?---	0.755878309
cg08558886	37	2	151469837		2425	-2.664	0.007716	--+-+	0.852963392	2326	2.711	0.006717	++++-	0.755878309
cg18338181	37	19	13044658	FARSA	2425	2.664	0.007717	+++++	0.852963392	2327	-2.71	0.006719	-----	0.755878309
cg17851725	37	2	121269372		2425	-2.664	0.007718	-----	0.852963392	2326	2.71	0.006719	+++++	0.755878309
cg09322114	37	22	32145425	C22orf30	2424	-2.664	0.007718	-----	0.852963392	2326	-2.71	0.00672	+-+--	0.755878309
cg25824226	37	8	110551708	EBAG9;EBAG9	2425	-2.664	0.007719	-----	0.852963392	2327	-2.71	0.006723	--+-+	0.755878309
cg11540341	37	2	145090579	GTDC1	2425	-2.664	0.007721	-----	0.852963392	2327	-2.71	0.006723	-----	0.755878309
cg23038824	37	11	66676634	PC;PC;PC	2425	-2.664	0.007723	--+--	0.852963392	2326	2.71	0.006723	+-+++	0.755878309
cg20389131	37	1	111889115	C1orf88	2425	-2.664	0.007725	-----	0.852963392	2327	-2.71	0.006724	--+--	0.755878309
cg23320862	37	12	114843932	TBX5;TBX5;TBX5	2425	-2.664	0.007726	-----	0.852963392	2326	-2.71	0.006728	----+	0.755878309
cg11060349	37	7	158342963	PTPRN2;PTPRN2;PTPRN2	2423	-2.664	0.007727	----+	0.852963392	2327	-2.71	0.006732	----+	0.755878309
cg24875484	37	6	30910583	DPCR1	2425	-2.664	0.007727	-----	0.852963392	2327	-2.71	0.006732	--+--	0.755878309
cg01394819	37	1	53527665	PODN	2425	-2.664	0.00773	-----	0.852963392	2325	-2.71	0.006733	-----	0.755878309
cg25607177	37	11	128556152		2425	-2.664	0.007731	-----	0.852963392	2327	-2.71	0.006734	---+-	0.755878309
cg13145289	37	2	242210216	HDLBP;HDLBP	2425	2.664	0.007731	+++-+	0.852963392	2327	-2.71	0.006735	-----	0.755878309
cg13518079	37	20	2675072	EBF4	2424	2.664	0.007733	-++++	0.852963392	2327	-2.71	0.006736	-----	0.755878309
cg14608424	37	17	1079641	ABR;ABR	2425	-2.663	0.007734	--+--	0.852963392	2327	2.709	0.006741	+++++	0.755878309
cg13783152	37	9	17579026	SH3GL2;SH3GL2	2425	-2.663	0.007737	-----	0.852963392	2327	2.709	0.006741	+++++	0.755878309
cg02672220	37	21	38070588	SIM2;SIM2	2425	-2.663	0.007739	-----	0.852963392	2327	2.709	0.006742	+-+++	0.755878309
cg23045935	37	7	21583304	DNAH11	2425	-2.663	0.007742	-----	0.852963392	2327	2.709	0.006743	+++++	0.755878309
cg25326896	37	11	61582785	MIR1908;FADS1	2425	-2.663	0.007742	-----	0.852963392	2325	-2.709	0.006743	----+	0.755878309
cg13096779	37	13	114999742	CDC16;CDC16	2418	2.663	0.007743	+++++	0.852963392	2327	2.709	0.006746	++-++	0.755878309
cg18327056	37	2	26915355	KCNK3	2425	-2.663	0.007745	-----	0.852963392	2327	-2.709	0.006746	-----	0.755878309
cg26429273	37	10	102308044	HIF1AN	2425	2.663	0.007745	+-+++	0.852963392	2327	-2.709	0.006748	----+	0.755878309
cg18361093	37	10	135193212	PAOX;PAOX;PAOX	2425	-2.663	0.007747	----+	0.852963392	2327	2.709	0.00675	++-++	0.755878309
cg14379965	37	2	150177134		2423	2.663	0.007748	+++-+	0.852963392	2327	-2.709	0.00675	-----	0.755878309
cg13114028	37	22	43814205	MPPED1	2424	-2.663	0.007748	---+-	0.852963392	2327	-2.709	0.006757	-----	0.755966796
cg15324978	37	12	129298759	SLC15A4;MGC16384	2425	2.663	0.007749	++++-	0.852963392	2327	-2.709	0.006757	--+-+	0.755966796
cg27382218	37	16	89920501	SPIRE2	2425	-2.663	0.00775	-----	0.852963392	2327	-2.709	0.006758	----+	0.755966796
cg08311015	37	19	12848303	ASNA1	2425	-2.663	0.007753	-----	0.852963392	2327	-2.709	0.006759	-----	0.755966796
cg18677148	37	17	57712280	CLTC	2425	2.662	0.007757	++++-	0.852963392	2327	-2.708	0.00676	-----	0.755966796
cg17025674	37	5	127537216		2425	-2.662	0.007761	-+---	0.852963392	2326	2.708	0.006772	+++++	0.75700804
cg16134323	37	5	140562034	PCDHB16;PCDHB16	2424	-2.662	0.007761	-----	0.852963392	2324	-2.708	0.006773	-+---	0.75700804
cg11267415	37	1	154975698	ZBTB7B	2424	-2.662	0.007766	----+	0.852963392	2327	2.708	0.006776	+-+++	0.757137154
cg07782241	37	8	40731315	ZMAT4;ZMAT4	2425	-2.662	0.007768	----+	0.852963392	2327	2.707	0.00678	+--+-	0.757335323
cg05880944	37	2	242616965	DTYMK;DTYMK;DTYMK	2425	-2.662	0.007768	-----	0.852963392	2327	2.707	0.006782	+-+++	0.757335323
cg13397365	37	6	42981894	MEA1;KLHDC3	2424	-2.662	0.007769	----+	0.852963392	2326	2.707	0.006784	++-++	0.757335323
cg00311768	37	8	144698857	TSTA3	2422	-2.662	0.007769	--+--	0.852963392	2326	2.707	0.006786	++++-	0.757335323
cg08248641	37	7	70172515	AUTS2;AUTS2	2425	-2.662	0.007771	--+--	0.852963392	2327	2.707	0.006787	+++++	0.757335323
cg24023618	37	6	114292459	HDAC2	2424	-2.662	0.007778	-----	0.852963392	2325	-2.707	0.00679	-----	0.757464137
cg01604412	37	12	132663741		2425	2.661	0.00778	+--++	0.852963392	2327	-2.707	0.006795	-----	0.757815932
cg25339612	37	5	73937694	ENC1	2425	-2.661	0.007781	-----	0.852963392	2327	2.707	0.006797	+-+++	0.75783305
cg08009275	37	17	79790191	FAM195B;FAM195B	2425	-2.661	0.007782	----+	0.852963392	2320	2.707	0.006799	++++-	0.757850159
cg08535756	37	1	110993782	PROK1	2425	-2.661	0.007784	-----	0.852963392	2327	-2.706	0.006811	--+--	0.758509035
cg19522294	37	3	110790583	PVRL3	2425	-2.661	0.007784	--+--	0.852963392	2326	-2.706	0.006813	-----	0.758509035
cg01275934	37	7	2296365	SNX8	2425	2.661	0.007787	+++++	0.852963392	2326	-2.706	0.006815	-----	0.758509035
cg07533729	37	2	216246971	FN1;FN1;FN1;FN1;FN1;FN1	2425	2.661	0.007792	+-+++	0.852963392	2327	-2.706	0.006815	-----	0.758509035
cg04283429	37	6	99280108		2424	-2.661	0.007792	-+---	0.852963392	2323	2.706	0.006815	++++-	0.758509035
cg08485649	37	10	134043654	STK32C	2425	-2.661	0.007792	-----	0.852963392	2323	-2.706	0.006816	-----	0.758509035
cg19798224	37	14	100789509	C14orf68	2425	-2.661	0.007793	--+--	0.852963392	2326	2.706	0.00682	+++++	0.758547567
cg19313758	37	11	64889193	FAU;MRPL49	2425	-2.661	0.007794	-----	0.852963392	2327	2.705	0.006824	+++++	0.758547567
cg05100846	37	14	102647731	WDR20;WDR20;WDR20;WDR20	2425	-2.661	0.007802	----+	0.853473334	2327	-2.705	0.006827	-----	0.758547567
cg21961583	37	2	170684455	UBR3	2425	-2.66	0.007805	----+	0.853473334	2326	-2.705	0.006827	--+--	0.758547567
cg13737829	37	14	95358161		2425	2.66	0.007805	++-++	0.853473334	2327	2.705	0.00683	+++++	0.758547567
cg14833337	37	1	157490546	FCRL5	2425	-2.66	0.007824	-----	0.854734536	2326	-2.705	0.006831	-----	0.758547567
cg21293589	37	6	163278126	PACRG;PACRG;PACRG	2424	-2.66	0.007824	+----	0.854734536	2327	2.705	0.006834	+++++	0.758547567
cg19296740	37	15	68099051	MAP2K5;MAP2K5	2425	2.66	0.007825	+++++	0.854734536	2327	2.705	0.006836	++-++	0.758547567
cg22329153	37	8	144984462		2424	-2.66	0.007825	--+-+	0.854734536	2327	-2.705	0.006839	-----	0.758547567
cg00244006	37	5	153418819	MFAP3;FAM114A2;MFAP3;MFAP3	2421	-2.659	0.007828	-----	0.854831007	2327	-2.704	0.006848	-----	0.758547567
cg07167872	37	1	205819463	PM20D1	2425	2.659	0.007836	++-++	0.855473287	2327	-2.704	0.006848	-----	0.758547567
cg24827399	37	12	80328930	PPP1R12A;PPP1R12A;PPP1R12A	2425	-2.659	0.007839	-----	0.855569506	2327	2.704	0.00685	+++++	0.758547567
cg12069248	37	11	65628378	MUS81	2425	-2.659	0.007843	-+---	0.855774786	2141	-2.704	0.006857	--?-+	0.758547567
cg03826059	37	5	33297944		2424	-2.659	0.007846	----+	0.855870872	2327	-2.704	0.006858	----+	0.758547567
cg13234544	37	7	76911877	CCDC146	2425	2.658	0.00785	+-+++	0.85607596	2326	-2.704	0.00686	-----	0.758547567
cg07043361	37	12	114404971	RBM19;RBM19;RBM19	2423	2.658	0.007856	++-++	0.856498987	2327	-2.704	0.006861	----+	0.758547567
cg14597504	37	7	1890831	MAD1L1;MAD1L1;MAD1L1	2424	2.658	0.007861	+++++	0.856720091	2327	2.703	0.006862	+-+++	0.758547567
cg03455316	37	15	62516405		2425	2.658	0.007864	++-++	0.856720091	2327	2.703	0.006862	+++++	0.758547567
cg24079727	37	15	57317980	TCF12;TCF12;TCF12;TCF12	2424	2.658	0.007865	+++++	0.856720091	2327	-2.703	0.006863	-----	0.758547567
cg24933919	37	13	77298665		2425	2.658	0.00787	+++++	0.856720091	2327	2.703	0.006864	++-++	0.758547567
cg13878066	37	1	15541799	TMEM51;TMEM51;TMEM51;TMEM51	2425	-2.658	0.007871	----+	0.856720091	2327	-2.703	0.006864	-----	0.758547567
cg06200860	37	3	112738545	C3orf17;C3orf17;C3orf17;C3orf17	2424	-2.657	0.007873	-+---	0.856720091	2327	-2.703	0.006868	--+--	0.758547567
cg12734838	37	11	1227807		2424	-2.657	0.007874	--+--	0.856720091	2327	-2.703	0.006868	----+	0.758547567
cg22963843	37	12	131056992		2425	-2.657	0.007875	--+--	0.856720091	2325	-2.703	0.006871	--+--	0.758547567
cg18493502	37	6	133084805	VNN2	2422	2.657	0.007881	+++++	0.857141919	2327	2.703	0.006873	++++-	0.758547567
cg23972735	37	12	121890311	KDM2B;KDM2B	2424	2.657	0.007886	++-++	0.857227884	2327	2.703	0.006875	+++++	0.758547567
cg01718116	37	2	115919829	DPP10;DPP10	2425	-2.657	0.007894	-----	0.857227884	2327	2.703	0.006875	+++++	0.758547567
cg22105162	37	5	135270833	FBXL21	2424	2.656	0.007897	+++++	0.857227884	2326	2.703	0.006878	++++-	0.758547567
cg06918928	37	12	111404204		2425	-2.656	0.007898	----+	0.857227884	2326	-2.703	0.006879	-----	0.758547567
cg10071059	37	12	249286	IQSEC3;IQSEC3	2424	-2.656	0.0079	--+--	0.857227884	2326	-2.703	0.006879	--+-+	0.758547567
cg10543784	37	4	79698242	BMP2K;BMP2K	2422	2.656	0.007906	-+-++	0.857227884	2327	-2.703	0.006882	--+--	0.758547567
cg04569179	37	11	102023735	YAP1;YAP1	2425	-2.656	0.007909	--+--	0.857227884	2327	2.702	0.006887	+++++	0.758547567
cg14677296	37	7	4170594	SDK1;SDK1	2425	-2.656	0.007909	-----	0.857227884	2326	-2.702	0.006889	--+--	0.758547567
cg09111831	37	12	261982	IQSEC3;IQSEC3	2425	-2.656	0.007912	-----	0.857227884	2327	-2.702	0.00689	-----	0.758547567
cg02049522	37	12	6862726	MLF2;MLF2	2425	-2.656	0.007912	-----	0.857227884	2327	-2.702	0.006894	----+	0.758547567
cg21881116	37	1	43232853	LEPRE1;LEPRE1;C1orf50	2424	-2.656	0.007915	-----	0.857227884	2326	2.702	0.006894	+++++	0.758547567
cg12404044	37	2	26911734		2425	-2.656	0.007916	----+	0.857227884	2327	-2.702	0.006898	-----	0.758547567
cg08602596	37	3	128327499		2425	-2.656	0.007916	-----	0.857227884	2327	-2.702	0.0069	----+	0.758547567
cg27304516	37	2	161349835	RBMS1;RBMS1	2425	-2.656	0.007917	-+---	0.857227884	2327	-2.702	0.006901	-----	0.758547567
cg03706436	37	19	30717225		2425	-2.656	0.007917	-----	0.857227884	2326	2.702	0.006901	++++-	0.758547567
cg14261875	37	14	104621467	KIF26A	2425	-2.656	0.007918	----+	0.857227884	2326	-2.702	0.006901	-----	0.758547567
cg07077694	37	19	12912252	PRDX2;PRDX2	2425	-2.656	0.007919	-----	0.857227884	2327	-2.702	0.006902	-----	0.758547567
cg14823389	37	7	101398152		2424	-2.655	0.00792	--+-+	0.857227884	2327	-2.701	0.006903	+----	0.758547567
cg16885779	37	17	840975	NXN	2425	2.655	0.007925	+++++	0.857531031	2321	-2.701	0.006903	-----	0.758547567
cg11281110	37	13	112335776		2425	-2.655	0.007934	-----	0.857531031	2327	2.701	0.006904	+++++	0.758547567
cg20299703	37	1	65731886	DNAJC6	2425	-2.655	0.007936	+----	0.857531031	2327	2.701	0.006905	+++++	0.758547567
cg09851241	37	3	186731798	ST6GAL1;ST6GAL1	2425	2.655	0.007937	+++++	0.857531031	2327	-2.701	0.006909	-+---	0.758547567
cg02710860	37	15	42065401	MAPKBP1;MAPKBP1	2425	2.655	0.007939	+-+++	0.857531031	2327	-2.701	0.006911	-----	0.758547567
cg01965636	37	14	90237942		2425	-2.655	0.00794	----+	0.857531031	2327	2.701	0.006911	+++-+	0.758547567
cg17144269	37	6	169423797		2425	-2.655	0.007941	+----	0.857531031	2327	-2.701	0.006913	+----	0.758547567
cg07000955	37	15	42500161	VPS39	2425	-2.654	0.007945	-----	0.857531031	2327	-2.701	0.006914	-----	0.758547567
cg06679185	37	11	7985764	NLRP10	2425	2.654	0.007952	+-+++	0.857531031	2327	2.701	0.006917	+++++	0.758547567
cg07915730	37	12	3371890	TSPAN9;TSPAN9	2425	-2.654	0.007953	----+	0.857531031	2326	-2.701	0.006917	--+--	0.758547567
cg17877449	37	6	26572317		2424	-2.654	0.007959	----+	0.857531031	2325	-2.701	0.006918	-----	0.758547567
cg17441401	37	1	53794150	LRP8;LRP8;LRP8;LRP8	2425	2.654	0.007963	+++++	0.857531031	2326	-2.701	0.006918	-----	0.758547567
cg10823785	37	2	28787446	PLB1;PLB1	2423	-2.654	0.007963	-----	0.857531031	2326	-2.701	0.00692	--+--	0.758564202
cg04922810	37	7	30721888	CRHR2	2425	-2.654	0.007964	-+---	0.857531031	2327	-2.701	0.006923	+-+--	0.758690417
cg13926096	37	8	131309404	ASAP1IT1;ASAP1	2423	2.654	0.007964	++++-	0.857531031	2326	2.7	0.00693	++-++	0.759042772
cg17262328	37	7	55955158		2229	2.654	0.007965	++?++	0.857531031	2326	-2.7	0.006935	----+	0.759042772
cg11866851	37	5	31532348	RNASEN;C5orf22;RNASEN	2425	-2.654	0.007966	-----	0.857531031	2327	-2.7	0.006937	+----	0.759042772
cg05900127	37	6	134274110	TBPL1	2425	-2.654	0.007966	--+--	0.857531031	2327	-2.7	0.006937	-----	0.759042772
cg26988853	37	16	67695978	PARD6A;ACD;ACD;PARD6A;ACD	2425	-2.653	0.00797	-----	0.857531031	2327	2.7	0.006939	+++++	0.759042772
cg09564493	37	16	67881212	CENPT;NUTF2	2425	-2.653	0.007975	-----	0.857531031	2326	-2.7	0.006942	+----	0.759042772
cg21769820	37	7	625136	PRKAR1B;PRKAR1B;PRKAR1B;PRKAR1B;PRKAR1B;PRKAR1B	2425	-2.653	0.007976	-----	0.857531031	2327	-2.7	0.006944	----+	0.759042772
cg12525543	37	19	8812709		2424	-2.653	0.007976	--+--	0.857531031	2325	-2.699	0.006945	-----	0.759042772
cg08992229	37	7	126866923	GRM8;GRM8;GRM8	2424	2.653	0.007978	+-+++	0.857531031	2327	-2.699	0.006947	-----	0.759042772
cg06786295	37	16	1169350		2425	-2.653	0.00798	-----	0.857531031	2327	-2.699	0.006947	-+---	0.759042772
cg12679910	37	17	73900713	MRPL38	2424	-2.653	0.007982	-----	0.857531031	2327	-2.699	0.006949	---+-	0.759042772
cg15031103	37	10	134161762	LRRC27;LRRC27;LRRC27;LRRC27;LRRC27	2425	-2.653	0.007983	-----	0.857531031	2324	-2.699	0.00695	-----	0.759042772
cg09437283	37	3	13008096	IQSEC1;IQSEC1	2425	2.653	0.007986	++++-	0.857531031	2326	2.699	0.006952	++-++	0.759042772
cg03707967	37	6	118097745		2425	-2.653	0.007987	-----	0.857531031	2327	2.699	0.006953	+++++	0.759042772
cg11862551	37	6	29817963		2425	2.652	0.007991	++++-	0.857531031	2327	-2.699	0.006959	-----	0.759042772
cg23765961	37	22	38480061	SLC16A8	2425	-2.652	0.007992	-----	0.857531031	2326	-2.699	0.00696	-----	0.759042772
cg18038749	37	20	44441606	UBE2C;UBE2C;UBE2C;UBE2C;UBE2C;UBE2C;UBE2C	2424	-2.652	0.007994	-----	0.857531031	2327	2.699	0.00696	+++++	0.759042772
cg18517540	37	18	32446543	DTNA;DTNA;DTNA;DTNA;DTNA;DTNA;DTNA	2425	-2.652	0.007994	-----	0.857531031	2327	-2.699	0.006962	--+--	0.759042772
cg25605754	37	7	116595196	ST7;ST7;ST7OT1;ST7OT4	2424	-2.652	0.007995	----+	0.857531031	2326	2.698	0.006966	+++++	0.759042772
cg22577081	37	5	132362512	ZCCHC10	2425	-2.652	0.007995	-----	0.857531031	2327	2.698	0.00697	+++++	0.759042772
cg02657539	37	11	59482481	OR10V1	2425	-2.652	0.008	-----	0.857611752	2327	-2.698	0.00697	--+-+	0.759042772
cg08667545	37	20	25676884	ZNF337	2425	-2.652	0.008	-----	0.857611752	2326	-2.698	0.006971	-+---	0.759042772
cg21528710	37	1	203477371	OPTC	2424	-2.652	0.008008	-----	0.858040955	2327	-2.698	0.006972	--+--	0.759042772
cg16320419	37	3	5025570	BHLHE40	2425	-2.652	0.008012	-----	0.858040955	2325	2.698	0.006972	-++++	0.759042772
cg26535547	37	17	42151680	G6PC3;G6PC3;G6PC3	2425	-2.652	0.008012	+----	0.858040955	2326	2.698	0.006974	+++++	0.759042772
cg02035348	37	11	69624697		2425	-2.651	0.008014	----+	0.858040955	2327	2.698	0.006976	+++++	0.759042772
cg09790617	37	11	1466508	BRSK2	2425	-2.651	0.008024	-----	0.858040955	2327	-2.698	0.006978	----+	0.759042772
cg21631904	37	7	1694569		2425	-2.651	0.008025	--+-+	0.858040955	2327	2.698	0.006978	+++++	0.759042772
cg08320879	37	4	37450181	KIAA1239	2425	2.651	0.008025	+-++-	0.858040955	2326	-2.697	0.006992	--+++	0.760001738
cg23816247	37	8	104153827	BAALC;BAALC;C8orf56	2425	-2.651	0.008027	-----	0.858040955	2327	-2.697	0.006995	-----	0.760001738
cg04418771	37	4	83955829	COPS4	2423	-2.651	0.008027	-+---	0.858040955	2326	-2.697	0.006995	-----	0.760001738
cg22459739	37	5	140201153	PCDHA2;PCDHA1;PCDHA1;PCDHA3;PCDHA4;PCDHA5;PCDHA5	2425	2.651	0.00803	+++++	0.858040955	2326	-2.697	0.006996	-+---	0.760001738
cg18629527	37	14	100771445	SLC25A29	2425	-2.651	0.008032	-----	0.858040955	1942	2.697	0.006997	+?+++	0.760001738
cg13335054	37	3	194030977	LOC100131551	2425	2.651	0.008036	+-+++	0.858040955	2325	-2.697	0.007002	--+--	0.760001738
cg21376733	37	12	54891636	NCKAP1L	2421	-2.651	0.008036	-----	0.858040955	2327	-2.696	0.007009	--+--	0.760001738
cg22807707	37	22	40082521	CACNA1I;CACNA1I	2425	2.651	0.008036	++++-	0.858040955	2327	2.696	0.007009	++-+-	0.760001738
cg05694870	37	2	157190958		2424	-2.65	0.008038	----+	0.858040955	2327	2.696	0.007009	-++++	0.760001738
cg07155223	37	1	217307696	ESRRG	2425	-2.65	0.008038	-+---	0.858040955	2327	2.696	0.00701	++++-	0.760001738
cg16775746	37	22	42353758	LOC339674	2425	-2.65	0.008045	-----	0.8581605	2327	-2.696	0.007011	-----	0.760001738
cg18286285	37	10	88428247	LDB3;LDB3;LDB3;LDB3;LDB3;LDB3;LDB3	2425	-2.65	0.008047	-----	0.8581605	2327	2.696	0.007011	++++-	0.760001738
cg12522144	37	2	97526805	SEMA4C	2425	2.65	0.008048	+++++	0.8581605	2326	2.696	0.007015	+++++	0.760001738
cg00328227	37	1	109204325	C1orf59;C1orf59	2425	2.65	0.008049	++++-	0.8581605	2327	-2.696	0.007017	--+--	0.760001738
cg12391563	37	2	27434617	C2orf28;C2orf28;SLC5A6;C2orf28;SLC5A6	2425	-2.65	0.008051	+----	0.8581605	2327	2.696	0.007018	+-+++	0.760001738
cg05732940	37	12	58165723	FAM119B;METTL1;METTL1;FAM119B	2425	-2.65	0.008057	-----	0.8581605	2327	-2.696	0.007019	-----	0.760001738
cg20659485	37	5	132204398	UQCRQ	2424	2.65	0.008061	++++-	0.8581605	2327	2.696	0.00702	+++++	0.760001738
cg22240667	37	16	14396276		2425	-2.649	0.008067	-+--+	0.8581605	2327	2.696	0.007021	+++++	0.760001738
cg10446433	37	2	28442539	BRE;BRE;BRE;BRE;BRE	2425	2.649	0.008068	+-+++	0.8581605	2327	2.696	0.007022	+++++	0.760001738
cg02841941	37	3	152552615	P2RY1	2423	-2.649	0.008072	-----	0.8581605	2326	-2.696	0.007028	+----	0.760450587
cg24940889	37	1	71929976	NEGR1	2420	-2.649	0.008074	--+--	0.8581605	2327	-2.695	0.00703	-+---	0.760466501
cg04930816	37	16	56303621	GNAO1;GNAO1	2425	-2.649	0.008076	--+--	0.8581605	2327	-2.695	0.007034	-----	0.760669812
cg01214340	37	13	50070499	PHF11;PHF11	2425	-2.649	0.008076	-----	0.8581605	2327	-2.695	0.007039	----+	0.760669812
cg25431366	37	2	238887209	UBE2F	2425	-2.649	0.008078	--+--	0.8581605	2326	2.695	0.007041	+++++	0.760669812
cg07371757	37	20	45437086		2425	-2.649	0.008083	-----	0.8581605	2326	2.695	0.007043	++++-	0.760669812
cg03289369	37	4	57253815	AASDH	2423	2.649	0.008083	++-++	0.8581605	2326	-2.695	0.007043	----+	0.760669812
cg01443433	37	1	34014214	CSMD2	2422	-2.648	0.008087	-----	0.8581605	2327	-2.695	0.007043	-----	0.760669812
cg06147743	37	20	42835588	C20orf111	2419	2.648	0.008089	++++-	0.8581605	2327	-2.695	0.007048	----+	0.760798765
cg17903539	37	3	192640945		2417	2.648	0.008094	+++++	0.8581605	2326	2.694	0.007051	++++-	0.760798765
cg22413420	37	6	33360204	KIFC1	2425	-2.648	0.008098	-+---	0.8581605	2327	2.694	0.007053	++++-	0.760798765
cg06834313	37	12	108851556		2425	-2.648	0.008101	----+	0.8581605	2141	-2.694	0.007054	--?--	0.760798765
cg07157333	37	16	19422554	TMC5;TMC5	2424	-2.648	0.008103	-+---	0.8581605	2327	-2.694	0.007056	----+	0.760798765
cg25026013	37	17	3571884	TMEM93;TAX1BP3;TMEM93;TAX1BP3	2425	-2.648	0.008103	-+---	0.8581605	2327	-2.694	0.007057	-----	0.760798765
cg08867933	37	15	89150842	MIR1179	2425	-2.648	0.008108	-----	0.8581605	2326	2.694	0.007058	++-++	0.760798765
cg09637470	37	11	109963583	ZC3H12C	2424	2.647	0.00811	+++++	0.8581605	2327	2.694	0.007061	+++++	0.760798765
cg07305463	37	2	136567211	LCT	2424	-2.647	0.00811	-----	0.8581605	2325	-2.694	0.007062	--+-+	0.760798765
cg01162224	37	16	87855236		2425	-2.647	0.008111	-----	0.8581605	2326	2.694	0.007065	+++++	0.760798765
cg12876356	37	1	92946825	GFI1;GFI1;GFI1	2425	-2.647	0.008111	-+---	0.8581605	2327	-2.694	0.007069	-----	0.760798765
cg08839210	37	17	27045048	RAB34;RAB34;RAB34;RAB34;RAB34;RAB34;RAB34	2425	-2.647	0.008114	-----	0.8581605	2327	-2.693	0.007071	-----	0.760798765
cg02202742	37	16	3695595		2424	-2.647	0.008115	--+-+	0.8581605	2327	-2.693	0.007071	-----	0.760798765
cg21352158	37	8	832917		2425	2.647	0.008121	+++++	0.8581605	2327	2.693	0.007072	+-+++	0.760798765
cg18034343	37	10	71329400		2425	2.647	0.008121	+++++	0.8581605	2325	-2.693	0.007072	+----	0.760798765
cg16471110	37	18	77133818	ATP9B	2425	-2.647	0.008123	--+--	0.8581605	2327	-2.693	0.007083	----+	0.761582877
cg04742066	37	2	113763906	IL1F6	2424	-2.647	0.008124	-----	0.8581605	2327	2.693	0.007083	+-+++	0.761582877
cg16769791	37	8	85178030	RALYL;RALYL;RALYL;RALYL	2424	2.647	0.00813	+-+++	0.8581605	2325	-2.692	0.007097	+----	0.762688567
cg14440376	37	6	106592760		2424	-2.647	0.008132	---+-	0.8581605	2326	2.692	0.007097	+++++	0.762688567
cg10006956	37	14	23311710	MMP14	2425	-2.646	0.008135	--+--	0.8581605	2327	-2.692	0.007102	--+--	0.762841584
cg17032590	37	1	9074847	SLC2A7	2425	2.646	0.008136	+++++	0.8581605	2141	-2.692	0.007104	-+?--	0.762841584
cg14157947	37	18	20513080	RBBP8;RBBP8;RBBP8	2424	-2.646	0.008136	-----	0.8581605	2327	-2.692	0.007104	--+--	0.762841584
cg22887880	37	22	24577223	SUSD2	2425	2.646	0.008138	+-+++	0.8581605	2327	-2.691	0.007114	--+--	0.763235271
cg25318971	37	20	55837483	BMP7	2425	-2.646	0.00814	----+	0.8581605	2326	2.691	0.007114	+++++	0.763235271
cg03655330	37	3	50337494	HYAL1;HYAL1;HYAL1;NAT6;HYAL1;HYAL1;HYAL1;HYAL3	2424	2.646	0.008143	++-++	0.8581605	2327	2.691	0.007116	+++++	0.763235271
cg04585389	37	16	1486048	CCDC154	2425	2.646	0.008143	+++++	0.8581605	2327	-2.691	0.007117	-----	0.763235271
cg03807842	37	7	967038	ADAP1	2425	-2.646	0.008144	-----	0.8581605	2326	-2.691	0.007124	-----	0.763235271
cg25611736	37	14	104630512	KIF26A	2425	2.646	0.008146	++++-	0.8581605	2326	-2.691	0.007124	-----	0.763235271
cg15771432	37	7	157477308	PTPRN2;PTPRN2;PTPRN2	2425	-2.646	0.008146	-----	0.8581605	2327	-2.691	0.007127	-----	0.763235271
cg07243941	37	4	47840162	CORIN	2424	-2.646	0.008147	-----	0.8581605	2327	-2.691	0.007127	-----	0.763235271
cg22993195	37	3	49756301	AMIGO3;RNF123	2425	2.646	0.00815	+++++	0.8581605	2327	-2.691	0.007128	-----	0.763235271
cg19397176	37	19	4671358	C19orf10	2423	2.646	0.008152	+-+++	0.8581605	2327	2.691	0.007128	+-++-	0.763235271
cg07611177	37	5	110074217	SLC25A46	2425	-2.646	0.008153	--+--	0.8581605	2327	-2.691	0.007133	-+---	0.763235271
cg10505761	37	2	73339389	RAB11FIP5	2425	-2.645	0.008157	-----	0.8581605	2141	-2.691	0.007133	--?+-	0.763235271
cg02565308	37	9	135645631	C9orf98	2425	-2.645	0.00816	-----	0.8581605	2327	-2.691	0.007134	-----	0.763235271
cg23858605	37	6	30153868	TRIM26	2425	2.645	0.00816	+-++-	0.8581605	2327	2.69	0.007137	+++++	0.763235271
cg23917477	37	12	130334779	TMEM132D	2425	-2.645	0.008161	-----	0.8581605	2326	-2.69	0.007139	--+-+	0.763235271
cg07527126	37	17	11165833	SHISA6	2425	-2.645	0.008163	----+	0.8581605	2326	-2.69	0.007142	--+-+	0.763235271
cg07836600	37	6	165384599		2422	-2.645	0.008164	-----	0.8581605	2327	-2.69	0.007142	-+---	0.763235271
cg18114363	37	1	178596587		2425	2.645	0.008167	+++++	0.8581605	2326	-2.69	0.007143	--+--	0.763235271
cg16848929	37	10	98354490	PIK3AP1	2423	2.645	0.008169	+++++	0.8581605	2327	2.69	0.007143	+-+++	0.763235271
cg02697373	37	1	64822896		2425	-2.645	0.00817	-----	0.8581605	2326	2.69	0.007148	+++++	0.76357073
cg23280627	37	22	30115203	CABP7	2425	2.645	0.008176	++-++	0.8581605	2327	-2.69	0.00715	----+	0.763583105
cg06385324	37	16	2014621	SNHG9;SNORA78;RPS2	2425	-2.645	0.008179	-+---	0.8581605	2321	-2.69	0.007154	-----	0.763583105
cg14471244	37	14	80677608	DIO2;DIO2;DIO2	2425	2.645	0.008179	+++++	0.8581605	2323	2.69	0.007155	+++++	0.763583105
cg02210934	37	14	105511982		2425	2.645	0.008179	+-+++	0.8581605	2327	-2.69	0.007156	-----	0.763583105
cg21862081	37	14	77769687	POMT2	2425	-2.644	0.008184	--+-+	0.8581605	2326	-2.689	0.00716	-----	0.763583105
cg02179652	37	11	122852429	BSX	2425	2.644	0.008184	++-+-	0.8581605	2327	-2.689	0.007162	-----	0.763583105
cg13575217	37	5	139081079		2425	-2.644	0.008188	-----	0.8581605	2327	2.689	0.007162	+++++	0.763583105
cg10669058	37	19	19648555	CILP2	2425	2.644	0.008191	++++-	0.8581605	2327	-2.689	0.007163	--+--	0.763583105
cg05256605	37	5	121412184	LOX	2425	2.644	0.008192	+-+++	0.8581605	2327	2.689	0.007165	+++++	0.76359797
cg05043025	37	10	1569971	ADARB2	2423	-2.644	0.008193	----+	0.8581605	2325	-2.689	0.007168	----+	0.763719373
cg13199822	37	3	113466193	ATP6V1A;NAA50	2425	2.644	0.008193	+++++	0.8581605	2327	-2.689	0.007172	----+	0.763763815
cg05763967	37	22	29949859	THOC5;THOC5;THOC5;THOC5	2424	-2.644	0.008195	-----	0.8581605	2327	-2.689	0.007174	--+--	0.763763815
cg25751732	37	2	27430474	SLC5A6;SLC5A6	2425	-2.644	0.008195	--+--	0.8581605	2327	-2.689	0.007174	----+	0.763763815
cg21170658	37	9	137515695		2425	-2.644	0.008196	--+-+	0.8581605	2326	-2.689	0.007176	----+	0.763778614
cg20700731	37	1	41951480	EDN2	2425	-2.644	0.0082	-----	0.8581605	2141	-2.688	0.007179	--?--	0.763808189
cg01479232	37	20	748992	C20orf54;C20orf54	2425	-2.644	0.0082	----+	0.8581605	2327	2.688	0.00718	++++-	0.763808189
cg26318872	37	14	104158729	KLC1;KLC1	2424	-2.644	0.008201	-----	0.8581605	2327	-2.688	0.007183	-----	0.763929317
cg08221811	37	20	61733863	HAR1A;HAR1B	2425	-2.644	0.008204	-----	0.8581605	2326	-2.688	0.007187	-----	0.764156707
cg15076217	37	1	207975699	MIR29C	2425	-2.644	0.008205	-----	0.8581605	2325	-2.688	0.007189	----+	0.764171385
cg01718788	37	4	78740310	CNOT6L	2425	-2.643	0.008207	---+-	0.8581605	2327	-2.688	0.007194	-----	0.764413202
cg24582851	37	2	42772845		2425	-2.643	0.008211	-----	0.858225218	2327	2.688	0.007195	+++++	0.764413202
cg12942597	37	6	32097147	ATF6B;ATF6B;FKBPL	2425	-2.643	0.008213	+---+	0.858225218	2326	2.688	0.007198	+++++	0.764534017
cg08352755	37	5	145758879		2423	2.643	0.008214	+++++	0.858225218	2325	-2.687	0.007204	-----	0.764775459
cg18324076	37	2	173940561	ZAK;ZAK	2425	2.643	0.008217	+-+++	0.858225218	2326	-2.687	0.007204	--+-+	0.764775459
cg26703057	37	13	114071457		2425	-2.643	0.008221	--+--	0.858225218	2324	-2.687	0.00721	--+--	0.765214484
cg07712892	37	2	65786057		2424	2.643	0.008224	+-+++	0.858225218	2327	-2.687	0.007218	--+-+	0.765844676
cg17784591	37	6	30306659	TRIM39;TRIM39	2423	2.643	0.008224	+++++	0.858225218	2326	2.686	0.007223	+++++	0.765844676
cg17599045	37	1	1204353	UBE2J2;UBE2J2;UBE2J2;UBE2J2	2423	2.643	0.008226	+++-+	0.858225218	2327	-2.686	0.007226	-----	0.765844676
cg03404566	37	17	6899310	ALOX12	2425	2.642	0.008232	++++-	0.858225218	2325	2.686	0.007227	+-+++	0.765844676
cg15991262	37	7	23720454	C7orf46;C7orf46;C7orf46	2425	-2.642	0.008237	-+---	0.858225218	2327	-2.686	0.007227	--+--	0.765844676
cg23300486	37	14	103294375	TRAF3;TRAF3;TRAF3	2425	2.642	0.008238	+++++	0.858225218	2327	-2.686	0.007229	-----	0.765844676
cg07970433	37	10	64582099		2421	2.642	0.008239	++-+-	0.858225218	2327	2.686	0.007229	+++++	0.765844676
cg08940097	37	17	74094040	EXOC7;EXOC7;EXOC7;EXOC7;EXOC7;EXOC7	2425	-2.642	0.00824	-----	0.858225218	2327	-2.686	0.007235	---+-	0.76599308
cg18463876	37	7	75906035	SRRM3	2424	-2.642	0.00824	+----	0.858225218	2327	2.686	0.007236	+++++	0.76599308
cg18435900	37	10	44101962	ZNF485;ZNF485	2424	2.642	0.008246	-+++-	0.858225218	2327	-2.686	0.007236	--+--	0.76599308
cg07019303	37	12	11859760	ETV6	2425	-2.642	0.008249	--+--	0.858225218	2326	-2.686	0.007239	----+	0.766113052
cg15309990	37	8	87362653	WWP1	2423	2.642	0.008252	+++++	0.858225218	1942	-2.686	0.007242	-?---	0.766232961
cg01524359	37	1	46049306	NASP;NASP;NASP	2422	-2.642	0.008252	-----	0.858225218	2327	2.685	0.007245	+--++	0.766275152
cg14856606	37	1	207277547	C4BPA	2425	2.641	0.008255	++++-	0.858225218	2327	-2.685	0.007247	----+	0.766275152
cg06112335	37	7	119694495		2425	-2.641	0.008258	--+--	0.858225218	2323	-2.685	0.007248	-----	0.766275152
cg23109129	37	4	145568182	HHIP	2424	-2.641	0.008258	----+	0.858225218	2326	2.685	0.007252	+++++	0.766294403
cg01569173	37	8	98288910	TSPYL5	2425	-2.641	0.00826	--+--	0.858225218	2327	-2.685	0.007253	-----	0.766294403
cg20025135	37	4	107446698		2423	2.641	0.008261	++-++	0.858225218	2327	2.684	0.007264	++++-	0.766294403
cg11173822	37	5	101925501		2422	-2.641	0.008262	--+-+	0.858225218	2327	-2.684	0.007267	-----	0.766294403
cg00894093	37	5	65018509	SGTB;NLN	2425	-2.641	0.008263	-----	0.858225218	2327	-2.684	0.007267	---+-	0.766294403
cg11504355	37	1	158065595	KIRREL	2425	-2.641	0.008265	--+--	0.858225218	2327	2.684	0.007269	+++++	0.766294403
cg19203115	37	18	29263741	B4GALT6	2425	2.641	0.008265	+++++	0.858225218	2327	-2.684	0.00727	-----	0.766294403
cg03424655	37	19	38573003	SIPA1L3	2423	-2.641	0.008277	--+--	0.858548117	2327	2.684	0.007271	+--++	0.766294403
cg09927251	37	2	1886105	MYT1L	2425	-2.641	0.008277	-----	0.858548117	2324	2.684	0.007273	+-+++	0.766294403
cg09324669	37	1	234749105		2424	-2.641	0.008278	-+--+	0.858548117	2327	2.684	0.007275	++-++	0.766294403
cg11286035	37	1	32714038	FAM167B	2425	-2.64	0.008279	-----	0.858548117	2327	-2.684	0.007275	--+--	0.766294403
cg03118076	37	16	11770228	SNN	2425	-2.64	0.008284	----+	0.858548117	2327	-2.684	0.007278	-----	0.766294403
cg08666915	37	16	1247321	CACNA1H;CACNA1H	2425	-2.64	0.008289	--+--	0.858548117	2327	-2.684	0.007279	-----	0.766294403
cg23520119	37	10	121249868		2425	-2.64	0.008293	----+	0.858548117	2325	2.684	0.007281	++-++	0.766294403
cg01019874	37	15	93588328	RGMA;RGMA;RGMA;RGMA;RGMA;RGMA	2424	-2.64	0.008295	-----	0.858548117	2327	-2.684	0.007281	-----	0.766294403
cg08129048	37	1	32687573	EIF3I;C1orf91	2425	-2.64	0.008295	----+	0.858548117	2327	2.684	0.007282	+++++	0.766294403
cg16573346	37	17	44020278	MAPT;MAPT;MAPT;MAPT;MAPT;MAPT	2424	-2.64	0.008295	--+++	0.858548117	2327	-2.684	0.007284	-+---	0.766294403
cg16775971	37	4	105412117	CXXC4	2424	-2.64	0.008298	-----	0.858548117	2327	-2.683	0.007289	-----	0.766294403
cg01499988	37	9	35755346	MSMP	2425	-2.64	0.008298	--+--	0.858548117	2327	-2.683	0.007289	-----	0.766294403
cg07523089	37	15	21145758		2425	-2.64	0.008299	-----	0.858548117	2326	2.683	0.007291	+++++	0.766294403
cg12680822	37	20	61666554	NCRNA00029	2425	-2.64	0.0083	----+	0.858548117	2327	2.683	0.0073	+-+++	0.766294403
cg05480021	37	3	128369756	RPN1	2422	-2.64	0.0083	-+---	0.858548117	2327	-2.683	0.007302	--+--	0.766294403
cg07804582	37	16	49407186	C16orf78	2425	2.639	0.008312	+++++	0.858999557	2327	2.683	0.007303	+++++	0.766294403
cg04414683	37	17	41978121	MPP2	2425	-2.639	0.008315	-----	0.858999557	2326	-2.683	0.007304	+----	0.766294403
cg03772063	37	4	175440325	HPGD;HPGD;HPGD	2422	2.639	0.008315	++++-	0.858999557	2327	-2.683	0.007306	+----	0.766294403
cg06874640	37	6	12716655	PHACTR1	2425	-2.639	0.008315	----+	0.858999557	2327	-2.683	0.007306	-----	0.766294403
cg23509064	37	17	80675235	FN3KRP	2425	-2.639	0.008315	----+	0.858999557	2327	-2.683	0.007306	-++-+	0.766294403
cg21698790	37	12	117319264	HRK	2425	-2.639	0.008319	----+	0.859063411	2327	-2.682	0.007307	-----	0.766294403
cg14615010	37	6	112658592		2421	2.639	0.00832	+++++	0.859063411	2327	2.683	0.007307	+++++	0.766294403
cg00267196	37	8	135710113	ZFAT;ZFAT;ZFAT	2425	-2.639	0.008322	-----	0.859063411	2327	2.682	0.00731	+++++	0.766294403
cg18693306	37	10	123366506		2425	-2.639	0.008325	--+-+	0.859085813	2326	2.682	0.007311	-++++	0.766294403
cg12017722	37	15	89181425	ISG20	2425	-2.638	0.008332	-+---	0.859085813	2327	-2.682	0.007311	-----	0.766294403
cg07962143	37	19	57149436		2425	-2.638	0.008335	-----	0.859085813	2324	-2.682	0.007315	-----	0.766294403
cg02827340	37	2	222021114		2422	2.638	0.008336	+++++	0.859085813	2327	-2.682	0.007317	+----	0.766294403
cg12479444	37	7	63361394		2425	2.638	0.008337	++++-	0.859085813	2327	2.682	0.007318	++-++	0.766294403
cg20318358	37	12	108167448	ASCL4	2422	2.638	0.008338	+-+++	0.859085813	2327	2.682	0.007319	+-+++	0.766294403
cg03730389	37	18	55315731	ATP8B1	2425	2.638	0.00834	+++++	0.859085813	2326	2.682	0.00732	+++++	0.766294403
cg03711016	37	16	12997684	SHISA9;SHISA9	2425	-2.638	0.008345	-----	0.859085813	2327	2.682	0.007321	+++++	0.766294403
cg25124943	37	10	4117248		2425	-2.638	0.008347	--+--	0.859085813	2327	2.682	0.007321	+-+++	0.766294403
cg07906263	37	6	30893133	VARS2;VARS2;VARS2	2424	2.638	0.00835	+-+++	0.859085813	2326	-2.682	0.007324	-++--	0.766322205
cg09407429	37	3	4534383	ITPR1;ITPR1;ITPR1	2425	2.638	0.00835	+-+++	0.859085813	2327	2.682	0.007325	++-++	0.766322205
cg27059225	37	16	85269816		2424	-2.638	0.008351	-+---	0.859085813	2327	-2.681	0.007333	-++--	0.76696364
cg09135065	37	7	2645764	IQCE;IQCE	2425	-2.638	0.008351	--+--	0.859085813	2327	-2.681	0.007338	----+	0.767079473
cg13366654	37	5	1486893	LPCAT1	2424	-2.637	0.008352	--+--	0.859085813	2327	-2.681	0.007343	+----	0.767079473
cg01717194	37	13	39543257	STOML3;STOML3	2423	2.637	0.008358	+++++	0.859484051	2141	-2.681	0.007344	--?--	0.767079473
cg00524296	37	16	88928681	PABPN1L	2425	-2.637	0.008362	--+--	0.859676472	2327	-2.681	0.007344	-+---	0.767079473
cg10011799	37	9	123554649	FBXW2;LOC402377	2422	-2.637	0.008365	+----	0.859699783	2326	-2.681	0.007347	---+-	0.767079473
cg17555102	37	17	35999911	DDX52;DDX52	2424	-2.637	0.008368	-----	0.859699783	2327	-2.681	0.007348	-+---	0.767079473
cg04919811	37	17	78870302	RPTOR;RPTOR	2424	2.637	0.00837	-++++	0.859699783	2326	-2.681	0.007348	-----	0.767079473
cg03059018	37	14	61190965	SIX4	2424	-2.637	0.008371	-----	0.859699783	2327	2.68	0.007354	+-+++	0.767079473
cg06502392	37	3	32634341		2416	-2.637	0.008374	--+--	0.859699783	2326	-2.68	0.007358	---+-	0.767079473
cg03054277	37	1	228400217	OBSCN;OBSCN	2424	2.637	0.008375	+++++	0.859699783	2327	2.68	0.007358	+-+++	0.767079473
cg10443049	37	7	8481537	NXPH1	2423	-2.636	0.008381	-----	0.860097055	2141	-2.68	0.007361	-+?--	0.767079473
cg01936287	37	20	42194581	SGK2;SGK2	2425	-2.636	0.008393	--+--	0.861109717	2326	-2.68	0.007361	---++	0.767079473
cg09347134	37	11	62138845	ASRGL1;ASRGL1	2424	2.636	0.008399	+++++	0.86128454	2327	-2.68	0.007367	-+---	0.767079473
cg27468830	37	7	157227072		2425	-2.636	0.008399	-----	0.86128454	2327	2.68	0.007367	++++-	0.767079473
cg03760927	37	3	100120682	LNP1;LNP1;TOMM70A	2422	-2.635	0.008402	-----	0.86128454	2326	-2.68	0.007368	+-+--	0.767079473
cg01434608	37	16	66637927	CMTM3;CMTM3;CMTM3;CMTM3	2425	-2.635	0.008405	-----	0.86128454	2327	2.68	0.007369	+++++	0.767079473
cg05399225	37	12	130934110	RIMBP2	2425	-2.635	0.00841	-----	0.86128454	2327	2.68	0.00737	++-++	0.767079473
cg11439192	37	6	32806182	TAP2;TAP2	2419	-2.635	0.008412	----+	0.86128454	2327	2.68	0.007371	+++++	0.767079473
cg15851904	37	12	64215680		2425	2.635	0.008414	+++++	0.86128454	2326	-2.68	0.007371	-----	0.767079473
cg21293051	37	15	42870591	STARD9	2424	2.635	0.008418	+++++	0.86128454	2327	-2.68	0.007373	--+--	0.767079473
cg03276484	37	3	194803749	C3orf21	2425	-2.635	0.008425	--+--	0.86128454	2327	2.679	0.007375	+--++	0.767079473
cg02846963	37	4	182430815		2425	-2.634	0.008434	--+--	0.86128454	2326	-2.679	0.007386	----+	0.767079473
cg02296916	37	5	82372944	XRCC4;XRCC4;XRCC4;TMEM167A	2425	2.634	0.008434	+++++	0.86128454	2327	-2.679	0.007387	--+-+	0.767079473
cg07252363	37	6	33360697	KIFC1	2425	-2.634	0.008435	---+-	0.86128454	2326	-2.679	0.007389	--+--	0.767079473
cg05490642	37	18	12658233	SPIRE1;SPIRE1	2425	-2.634	0.008435	-++--	0.86128454	2327	-2.679	0.007389	-----	0.767079473
cg21515785	37	5	99886768	FAM174A	2425	2.634	0.008436	++++-	0.86128454	2327	2.679	0.00739	++-++	0.767079473
cg26126749	37	2	239970075	HDAC4	2425	2.634	0.008437	+++++	0.86128454	2327	-2.679	0.00739	--+--	0.767079473
cg00601751	37	8	1337949		2424	2.634	0.008438	+-+++	0.86128454	2326	-2.679	0.007391	--+-+	0.767079473
cg10743424	37	19	37175471		2424	2.634	0.008438	+-++-	0.86128454	2327	-2.679	0.007393	---+-	0.767079473
cg19036007	37	3	38496311	LOC100128640;ACVR2B	2425	-2.634	0.008439	-----	0.86128454	2326	-2.678	0.007396	+----	0.767079473
cg06723421	37	1	8384440	SLC45A1	2423	-2.634	0.00844	--+--	0.86128454	2325	-2.678	0.007399	--+-+	0.767079473
cg03503975	37	22	46518455		2425	-2.634	0.008448	-----	0.86128454	2326	-2.678	0.0074	-----	0.767079473
cg26214026	37	12	111926384	ATXN2	2418	2.634	0.008448	+++++	0.86128454	2327	2.678	0.0074	+++++	0.767079473
cg00614182	37	8	31498006	NRG1	2425	-2.633	0.008452	----+	0.86128454	2327	-2.678	0.0074	--+--	0.767079473
cg19944463	37	1	160068529	IGSF8	2424	2.633	0.008455	+++++	0.86128454	2327	2.678	0.007404	++++-	0.767079473
cg15078211	37	7	42265517	GLI3	2425	-2.633	0.008459	--+-+	0.86128454	2327	2.678	0.007405	+++++	0.767079473
cg09909069	37	13	41860793		2425	2.633	0.008461	+++++	0.86128454	2327	-2.678	0.007407	--+--	0.767079473
cg14981253	37	7	5112642	LOC389458	2425	2.633	0.008462	++-++	0.86128454	2327	-2.678	0.007407	-----	0.767079473
cg01008263	37	16	70605696	SF3B3	2425	2.633	0.008464	++++-	0.86128454	2326	2.678	0.007407	+++++	0.767079473
cg05982313	37	3	178969395	KCNMB3;KCNMB3;KCNMB3;KCNMB3;KCNMB3;KCNMB3;KCNMB3;KCNMB3	2425	-2.633	0.008467	+----	0.86128454	2327	2.678	0.007411	++++-	0.767133669
cg10794799	37	2	197457393	HECW2	2425	-2.633	0.008468	----+	0.86128454	2327	-2.678	0.007412	-+---	0.767133669
cg27591196	37	10	43634329	CSGALNACT2	2425	2.633	0.008471	+++++	0.86128454	2327	2.678	0.007414	+++++	0.767133669
cg06948825	37	6	89855447	PM20D2	2425	-2.633	0.008475	-+---	0.86128454	2327	-2.678	0.007415	--+-+	0.767133669
cg10312376	37	11	3665525	ART1	2424	-2.632	0.008476	--+--	0.86128454	2327	-2.677	0.00742	-----	0.767174943
cg16162781	37	6	27655558		2425	-2.632	0.008479	-----	0.86128454	2327	-2.677	0.007424	----+	0.767174943
cg11640208	37	17	42857157	ADAM11	2425	2.632	0.008482	+-+++	0.86128454	2327	-2.677	0.007424	--+--	0.767174943
cg10823693	37	7	155168600		2425	-2.632	0.008483	-----	0.86128454	2327	2.677	0.007428	+-+++	0.767174943
cg11316503	37	17	40949085		2425	-2.632	0.008484	-----	0.86128454	2327	-2.677	0.007429	-----	0.767174943
cg10094191	37	1	160855148	ITLN1	2425	-2.632	0.008485	+-+--	0.86128454	2326	-2.677	0.00743	-----	0.767174943
cg07829465	37	6	30079536	TRIM31	2424	-2.632	0.008486	-----	0.86128454	2326	-2.677	0.007434	-----	0.767174943
cg13258606	37	11	110300632	FDX1;FDX1	2425	-2.632	0.008488	---+-	0.86128454	2327	-2.677	0.007435	+----	0.767174943
cg20088138	37	17	78010268	CCDC40;TBC1D16	2425	-2.632	0.008492	-----	0.86128454	2327	-2.677	0.007438	+---+	0.767174943
cg06573253	37	11	66032674	KLC2;KLC2;KLC2;KLC2	2425	-2.632	0.008493	--+--	0.86128454	2326	2.677	0.00744	+++++	0.767174943
cg03226435	37	1	3058199	PRDM16;PRDM16	2425	-2.632	0.008495	-----	0.86128454	2327	-2.676	0.00744	--+--	0.767174943
cg22150680	37	3	193692556		2425	-2.632	0.008497	-----	0.86128454	2326	-2.676	0.007441	-----	0.767174943
cg20172737	37	6	41027097	APOBEC2	2425	-2.632	0.008497	-----	0.86128454	2325	2.676	0.007442	+++++	0.767174943
cg21263566	37	1	95561502		2423	2.632	0.008499	+-+++	0.86128454	2324	2.676	0.007446	++-+-	0.767174943
cg02697246	37	12	117187890	RNFT2;RNFT2	2425	-2.631	0.008501	-----	0.86128454	2327	2.676	0.007452	+--++	0.767174943
cg15024936	37	2	101925327	RNF149	2424	-2.631	0.008504	-----	0.86128454	2327	-2.676	0.007453	--+--	0.767174943
cg27308504	37	11	33183473	CSTF3;CSTF3;CSTF3	2425	-2.631	0.008506	-----	0.86128454	2327	-2.676	0.007454	--+--	0.767174943
cg00154549	37	16	89284064	ZNF778	2424	2.631	0.008521	+++-+	0.86128454	2327	-2.676	0.007456	+----	0.767174943
cg21144338	37	3	51994712	PCBP4;PCBP4;PCBP4	2424	-2.631	0.008521	--+-+	0.86128454	2327	-2.676	0.007458	-----	0.767174943
cg17122437	37	10	14816561	FAM107B	2424	-2.631	0.008521	--+--	0.86128454	2327	2.676	0.007458	++++-	0.767174943
cg27385726	37	16	3351249	TIGD7;TIGD7	2419	2.631	0.008522	++++-	0.86128454	2326	2.676	0.00746	+++++	0.767174943
cg24691483	37	10	104059082	GBF1	2425	2.631	0.008524	+++++	0.86128454	2327	-2.676	0.007461	--+--	0.767174943
cg08718459	37	16	88355883		2424	-2.63	0.008526	--+--	0.86128454	2326	2.676	0.007461	+++++	0.767174943
cg16041798	37	14	64905375	MTHFD1	2422	2.63	0.008528	++-++	0.86128454	2327	-2.675	0.007462	--+--	0.767174943
cg13425515	37	18	2571394	NDC80;METTL4;METTL4	2425	-2.63	0.008528	-----	0.86128454	2326	-2.675	0.007464	--+--	0.767174943
cg13865248	37	1	214842875		2424	2.63	0.008528	++++-	0.86128454	2326	-2.675	0.007464	-----	0.767174943
cg23905164	37	17	46827513		2425	-2.63	0.008534	-+---	0.86128454	2326	-2.675	0.007468	-----	0.767393892
cg26272270	37	10	18430144	CACNB2;CACNB2;CACNB2;CACNB2;CACNB2;CACNB2	2424	-2.63	0.008534	-+---	0.86128454	2327	-2.675	0.007472	--+-+	0.767612731
cg06622108	37	3	187004969	MASP1;MASP1;MASP1	2425	-2.63	0.008534	--+--	0.86128454	2327	2.675	0.007478	+-+++	0.767692533
cg07385778	37	3	72320634		2425	2.63	0.008535	++++-	0.86128454	2327	2.675	0.007479	++++-	0.767692533
cg07702216	37	2	240900131	NDUFA10	2422	2.63	0.008537	+-++-	0.86128454	2326	2.675	0.007479	+++++	0.767692533
cg01791648	37	3	101232718	SENP7;SENP7	2422	2.63	0.008537	+-+++	0.86128454	2327	2.675	0.007481	+++++	0.767692533
cg09730836	37	5	111496633	NCRNA00219;SNORA13	2425	-2.63	0.008538	-----	0.86128454	2327	-2.674	0.007484	-+---	0.767692533
cg12283916	37	19	37999281	ZNF793	2418	2.63	0.008539	++++-	0.86128454	2326	-2.675	0.007484	-----	0.767692533
cg04505845	37	6	170553549		2419	-2.63	0.008539	----+	0.86128454	2327	-2.674	0.007487	-----	0.767808363
cg27328245	37	6	170606461		2425	-2.63	0.00854	----+	0.86128454	2327	2.674	0.007489	+++++	0.767821608
cg11472725	37	6	138938931		2424	-2.63	0.008541	+----	0.86128454	2327	-2.674	0.007493	--+--	0.767950553
cg06055044	37	5	15937169	FBXL7	2425	-2.63	0.008542	--+--	0.86128454	2326	-2.674	0.007494	-----	0.767950553
cg18176723	37	15	75336436	PPCDC	2425	-2.63	0.008544	--+--	0.86128454	2324	2.674	0.007499	+++++	0.767990132
cg04106894	37	7	157786157	PTPRN2;PTPRN2;PTPRN2	2424	2.63	0.00855	+-+++	0.86145929	2326	-2.674	0.0075	---+-	0.767990132
cg22626548	37	5	2253129		2425	-2.63	0.00855	-----	0.86145929	2326	-2.674	0.0075	-----	0.767990132
cg06012428	37	6	157477204	ARID1B;ARID1B;ARID1B	2424	2.629	0.008555	++++-	0.861553221	2326	-2.674	0.007502	--+-+	0.768003312
cg27034902	37	3	182971430	MCF2L2;B3GNT5	2424	-2.629	0.008557	-----	0.861553221	2326	-2.674	0.007506	--+--	0.768131974
cg01644481	37	6	106809170		2425	-2.629	0.00856	-----	0.861553221	2327	2.673	0.007507	+++++	0.768131974
cg11746480	37	17	47022279	SNF8	2425	2.629	0.008561	+++++	0.861553221	2327	2.673	0.007511	+++++	0.768349701
cg03510310	37	11	63331286	HRASLS2	2424	2.629	0.008565	+++++	0.861553221	2319	-2.673	0.007513	-++-+	0.768362778
cg10922881	37	4	7438657	SORCS2	2425	2.629	0.008566	+++++	0.861553221	2327	-2.673	0.007515	-----	0.768375849
cg26311610	37	7	73593138	EIF4H;EIF4H	2425	-2.629	0.008567	-+---	0.861553221	2327	-2.673	0.007519	----+	0.76840197
cg25804072	37	2	10829725	NOL10	2424	-2.629	0.008568	-+---	0.861553221	2327	-2.673	0.007519	----+	0.76840197
cg03520966	37	10	90751269	ACTA2;FAS;FAS;FAS;FAS;FAS;FAS;FAS	2423	-2.629	0.008572	--+--	0.861740863	2325	-2.673	0.007522	-----	0.768517191
cg25577437	37	3	28282732	CMC1	2425	-2.629	0.008576	-----	0.861928412	2326	-2.673	0.007526	----+	0.768532189
cg01162920	37	16	68362700	PRMT7	2425	-2.628	0.008583	-----	0.86237646	2327	-2.673	0.007527	-+---	0.768532189
cg04825491	37	16	51130058		2425	-2.628	0.008585	----+	0.86237646	2327	-2.672	0.007532	----+	0.768532189
cg18305855	37	7	112529943	C7orf60	2424	2.628	0.008588	+-+++	0.86237646	2327	-2.672	0.007532	-----	0.768532189
cg01961949	37	17	79791406	FAM195B;FAM195B;DYSFIP1	2424	-2.628	0.008589	-+---	0.86237646	2327	-2.672	0.007534	-----	0.768532189
cg21209859	37	1	167682516		2424	2.628	0.008597	+++++	0.862718771	2327	2.672	0.007535	++-++	0.768532189
cg15699085	37	5	140457609		2425	2.628	0.008598	+++-+	0.862718771	2327	-2.672	0.007537	----+	0.768532189
cg26866348	37	5	191547	LRRC14B	2424	2.627	0.008613	++++-	0.862718771	2327	-2.672	0.007538	-----	0.768532189
cg08535361	37	12	96177524	NTN4	2425	-2.627	0.008614	----+	0.862718771	2327	2.672	0.007539	+++++	0.768532189
cg03113700	37	22	45664617		2425	2.627	0.008614	+--++	0.862718771	2327	-2.672	0.007541	-----	0.768545175
cg00683158	37	19	7660969	KIAA1543;KIAA1543	2425	-2.627	0.008616	-+--+	0.862718771	2327	-2.672	0.007547	----+	0.768876723
cg05147244	37	20	61493195	TCFL5	2425	2.627	0.008616	++-++	0.862718771	2327	-2.672	0.007548	-----	0.768876723
cg26904914	37	5	39425374	DAB2	2425	2.627	0.008616	++-+-	0.862718771	2327	2.671	0.007554	+++++	0.769296973
cg26780819	37	7	105229007		2419	-2.627	0.008618	---+-	0.862718771	2327	-2.671	0.007557	-----	0.769322534
cg13984005	37	9	38395561	ALDH1B1	2425	-2.627	0.008618	-----	0.862718771	2325	2.671	0.007558	+++++	0.769322534
cg13797425	37	14	102554977	HSP90AA1;HSP90AA1	2425	2.627	0.008623	+++++	0.862718771	2327	2.671	0.007564	-++++	0.769551547
cg02927655	37	12	27167667	TM7SF3	2424	-2.627	0.008624	-----	0.862718771	2326	2.671	0.007564	+--+-	0.769551547
cg04884122	37	14	23504085	PSMB5;PSMB5;PSMB5	2425	-2.627	0.008626	-----	0.862718771	2326	-2.671	0.007566	--+--	0.769564255
cg10589385	37	1	150898437	SETDB1;SETDB1;SETDB1	2425	2.626	0.008627	-++++	0.862718771	2327	-2.671	0.00757	-----	0.769589652
cg16805068	37	20	31410931	MAPRE1	2425	2.626	0.008627	+++++	0.862718771	2327	2.671	0.00757	+++-+	0.769589652
cg27054032	37	5	75464408	SV2C	2425	-2.626	0.008632	-----	0.862718771	2326	-2.67	0.007574	-+---	0.769779329
cg01492649	37	11	86749237	TMEM135;TMEM135;TMEM135	2425	-2.626	0.008632	-----	0.862718771	2324	-2.67	0.007578	-----	0.769779329
cg06177968	37	5	140044542	WDR55	2425	-2.626	0.008633	-----	0.862718771	2327	2.67	0.007578	+++++	0.769779329
cg09103658	37	17	78442672	NPTX1	2425	2.626	0.008633	++-++	0.862718771	2325	-2.67	0.007584	-----	0.769779329
cg02935272	37	18	3067385	MYOM1;MYOM1	2425	-2.626	0.008638	+----	0.863004872	2327	-2.67	0.007588	--+--	0.769779329
cg21853707	37	1	164676874	PBX1	2425	-2.626	0.008649	--+-+	0.863052141	2327	-2.67	0.007589	----+	0.769779329
cg17733331	37	16	68678998	CDH3;CDH3	2425	-2.626	0.008651	--+--	0.863052141	2327	-2.67	0.007589	-----	0.769779329
cg08706141	37	22	20073403	MIR1306;DGCR8	2425	2.625	0.008652	+++++	0.863052141	2325	-2.67	0.007593	-----	0.769779329
cg03542938	37	20	62677009		2425	-2.625	0.008653	-----	0.863052141	2327	-2.67	0.007593	--+--	0.769779329
cg20047732	37	3	180319890	TTC14;TTC14	2425	-2.625	0.008655	----+	0.863052141	2326	-2.67	0.007593	-----	0.769779329
cg25730717	37	7	148726076	PDIA4	2425	-2.625	0.008656	-----	0.863052141	2327	-2.67	0.007594	-----	0.769779329
cg14663208	37	1	42367407	HIVEP3;HIVEP3	2425	-2.625	0.008658	--+--	0.863052141	2326	-2.67	0.007596	--+--	0.769779329
cg04566037	37	17	39165675	KRTAP3-1	2422	2.625	0.00866	++++-	0.863052141	2327	-2.669	0.007597	-----	0.769779329
cg25377744	37	13	47063673		2425	-2.625	0.008664	--+--	0.863052141	2325	-2.669	0.007599	-----	0.769779329
cg20833090	37	7	143053037	FAM131B;FAM131B	2425	-2.625	0.008666	--+--	0.863052141	2326	2.669	0.0076	+++++	0.769779329
cg06766857	37	16	88901651	GALNS	2423	-2.625	0.008667	---+-	0.863052141	2326	2.669	0.007602	++++-	0.769791924
cg14102832	37	19	12943497	RTBDN	2425	-2.625	0.00867	-----	0.863052141	2327	-2.669	0.00761	-----	0.770259355
cg18238718	37	1	33742369	ZNF362	2425	2.625	0.008671	+++++	0.863052141	2324	-2.669	0.007611	-----	0.770259355
cg15123572	37	13	114911570		2423	2.625	0.008673	+++++	0.863052141	2141	-2.669	0.007613	--?--	0.770259355
cg14909198	37	13	107512136		2423	2.625	0.008676	++++-	0.863052141	2327	2.669	0.007616	++-++	0.770259355
cg20087917	37	14	77924039	C14orf133;AHSA1	2423	-2.624	0.008678	-+---	0.863052141	2327	2.669	0.007616	+-+++	0.770259355
cg14487379	37	9	135481870	DDX31	2425	2.624	0.008679	++++-	0.863052141	2327	-2.669	0.007619	-+---	0.770372926
cg27047371	37	15	89010712	MRPS11;MRPL46;MRPS11;MRPS11;MRPS11	2425	-2.624	0.00868	-----	0.863052141	2327	-2.668	0.007621	-+---	0.770385353
cg11598054	37	2	11752960	GREB1	2425	-2.624	0.00868	--+--	0.863052141	2324	2.668	0.007629	++++-	0.771004148
cg18304458	37	14	75266004	YLPM1	2423	2.624	0.008684	++++-	0.863052141	2327	-2.668	0.007631	-----	0.771016414
cg10658203	37	15	94943926	MCTP2;MCTP2;MCTP2	2418	2.624	0.008694	+++++	0.863052141	2327	-2.668	0.007639	--+--	0.771062394
cg04852443	37	1	2990064	PRDM16;PRDM16	2425	-2.624	0.008695	-----	0.863052141	2327	-2.668	0.007639	--+--	0.771062394
cg12903529	37	12	65277488		2425	2.624	0.008695	+-+++	0.863052141	2327	-2.668	0.007641	-----	0.771062394
cg07453718	37	22	51066776	ARSA;ARSA;ARSA;ARSA;ARSA	2425	-2.624	0.008696	--+--	0.863052141	2326	2.668	0.007641	++++-	0.771062394
cg03261774	37	2	9514833	ASAP2;ASAP2	2425	-2.624	0.0087	-----	0.863052141	2327	2.667	0.007643	++-++	0.771062394
cg06171013	37	6	33291013	DAXX;DAXX;DAXX;DAXX	2424	-2.623	0.008704	-+--+	0.863052141	2327	-2.667	0.007648	---+-	0.771062394
cg01611622	37	19	36020306	SBSN;SBSN;SBSN	2425	-2.623	0.008705	-----	0.863052141	2327	-2.667	0.007648	---+-	0.771062394
cg22193276	37	2	11965198	LPIN1	2424	2.623	0.008705	+++++	0.863052141	2324	-2.667	0.007651	-----	0.771062394
cg27087555	37	16	88793112	FAM38A	2425	2.623	0.008706	++++-	0.863052141	2327	-2.667	0.007653	-----	0.771062394
cg19137748	37	11	69466054	CCND1	2425	-2.623	0.008707	-----	0.863052141	2327	2.667	0.007654	+-+++	0.771062394
cg21940756	37	4	2969998	GRK4;GRK4;GRK4	2424	2.623	0.008707	++++-	0.863052141	2327	-2.667	0.007654	-----	0.771062394
cg19345662	37	19	48697722		2425	2.623	0.008708	+-+++	0.863052141	2326	-2.667	0.007654	----+	0.771062394
cg05487210	37	13	114807638	RASA3	2425	-2.623	0.008709	--+--	0.863052141	2327	-2.667	0.007656	----+	0.771074606
cg21111500	37	1	85665902	SYDE2	2425	-2.623	0.008713	-----	0.863124016	2327	2.667	0.007663	-++++	0.771224012
cg18458017	37	10	60421397	BICC1	2420	2.623	0.008714	+-+++	0.863124016	2326	-2.666	0.007665	-----	0.771224012
cg22364219	37	1	16714091	C1orf144;C1orf144	2425	-2.623	0.00872	-----	0.863136953	2327	2.666	0.007665	+++++	0.771224012
cg11817057	37	6	29924202		2425	2.623	0.00872	+++++	0.863136953	2324	2.666	0.007665	+++++	0.771224012
cg19859335	37	2	70142152	MXD1	2425	-2.623	0.008722	-----	0.863136953	2326	-2.666	0.007673	-----	0.771662637
cg08447322	37	19	17581125	SLC27A1	2425	-2.623	0.008725	--+--	0.863136953	2325	2.666	0.007674	+++++	0.771662637
cg09138524	37	22	19776431	GNB1L	2424	-2.622	0.008729	+----	0.863136953	2325	-2.666	0.007675	+----	0.771662637
cg12470218	37	1	51110218	FAF1	2424	2.622	0.008737	++++-	0.863136953	2141	-2.666	0.007677	--?--	0.771674679
cg02387583	37	6	32937621	BRD2;BRD2	2424	-2.622	0.008738	-----	0.863136953	2327	-2.666	0.007679	-----	0.77168249
cg10911287	37	12	125271306	SCARB1;SCARB1	2424	-2.622	0.008739	-----	0.863136953	2325	-2.666	0.007681	+-+--	0.77168249
cg20701680	37	10	80745044	LOC283050;LOC283050;LOC283050	2424	-2.622	0.008739	--+-+	0.863136953	2327	2.666	0.007684	+--++	0.77168249
cg08294662	37	14	101311834	MEG3;MEG3;MEG3	2425	-2.622	0.008742	-----	0.863136953	2327	-2.665	0.007689	-----	0.77168249
cg14633466	37	11	66393941	RBM14	2424	2.622	0.008744	+++++	0.863136953	2326	2.665	0.007691	+++++	0.77168249
cg27088535	37	22	29464693		2425	2.622	0.008746	++++-	0.863136953	2327	-2.665	0.007692	-----	0.77168249
cg08383160	37	2	17981519		2425	-2.622	0.008748	-----	0.863136953	2324	2.665	0.007692	+++++	0.77168249
cg26891661	37	1	205242518		2425	-2.622	0.008749	-----	0.863136953	2327	-2.665	0.007693	----+	0.77168249
cg21535207	37	6	32812521	PSMB8;PSMB8;PSMB8	2419	-2.622	0.00875	----+	0.863136953	2327	2.665	0.007694	+-+++	0.77168249
cg12219434	37	3	80820415		2425	2.622	0.008752	++-++	0.863136953	2325	2.665	0.0077	++-++	0.771906994
cg04262428	37	11	70673256	SHANK2	2425	-2.622	0.008753	-----	0.863136953	2327	2.665	0.0077	+++++	0.771906994
cg11314274	37	3	132004064		2421	-2.621	0.008756	----+	0.863136953	2327	2.665	0.007705	++-+-	0.772054895
cg25632853	37	15	73088954		2425	2.621	0.008756	+++++	0.863136953	2327	-2.665	0.007708	+----	0.772054895
cg24032209	37	22	29949986	THOC5;THOC5;THOC5;THOC5	2423	-2.621	0.008761	--+--	0.863136953	2325	-2.665	0.007709	--+--	0.772054895
cg02100604	37	1	180012272	CEP350	2421	2.621	0.008765	++++-	0.863136953	2327	-2.665	0.007709	--++-	0.772054895
cg14879981	37	7	2663360		2425	-2.621	0.008766	--+--	0.863136953	2326	-2.664	0.007711	-----	0.772066794
cg19374303	37	19	5243839	PTPRS;PTPRS;PTPRS;PTPRS	2425	-2.621	0.008774	--+--	0.863136953	2327	2.664	0.007714	++-++	0.772102455
cg01247856	37	15	59911770	GCNT3	2423	-2.621	0.008775	--+--	0.863136953	2327	2.664	0.007717	++++-	0.772102455
cg05802514	37	4	1496822		2425	-2.621	0.008779	----+	0.863136953	2326	-2.664	0.007717	----+	0.772102455
cg24958325	37	2	241498221	ANKMY1;ANKMY1;DUSP28	2425	-2.621	0.008779	--+--	0.863136953	1942	-2.664	0.00772	-?---	0.7721262
cg24337151	37	20	62605448		2422	-2.621	0.00878	-----	0.863136953	2327	2.664	0.007721	+++++	0.7721262
cg15567529	37	1	109643184	SCARNA2	2424	-2.621	0.00878	-+--+	0.863136953	2327	-2.664	0.007727	-----	0.772332553
cg17703658	37	12	57914352	DDIT3	2425	-2.62	0.008781	-----	0.863136953	2327	2.664	0.007731	+++++	0.772332553
cg02993722	37	1	6698457	DNAJC11	2425	2.62	0.008781	+++++	0.863136953	2327	-2.663	0.007735	---+-	0.772332553
cg15006828	37	20	45081360		2424	2.62	0.008782	+-+++	0.863136953	2326	2.663	0.007736	-++++	0.772332553
cg24029926	37	7	33102655	NT5C3;NT5C3	2425	-2.62	0.008785	-+---	0.863136953	2326	-2.663	0.007736	----+	0.772332553
cg01397775	37	11	63602805		2425	2.62	0.008788	++++-	0.863136953	2326	-2.663	0.007737	-----	0.772332553
cg15491131	37	13	24914324		2425	2.62	0.008788	+++-+	0.863136953	2327	-2.663	0.007739	--+--	0.772332553
cg03043127	37	5	76010658	F2R	2425	-2.62	0.008794	-----	0.863136953	2327	2.663	0.007739	+++++	0.772332553
cg21305452	37	1	16481937	EPHA2	2423	-2.62	0.008795	-+--+	0.863136953	2327	2.663	0.00774	+++++	0.772332553
cg22563815	37	15	78856949	CHRNA5	2425	-2.62	0.008795	--+-+	0.863136953	2326	2.663	0.007746	+++++	0.772579045
cg24981363	37	3	122512705	DIRC2;HSPBAP1	2424	-2.62	0.008799	-----	0.863136953	2327	-2.663	0.007747	----+	0.772579045
cg21154557	37	8	6478583	MCPH1	2425	-2.62	0.0088	-----	0.863136953	2327	2.663	0.007749	+++++	0.772579045
cg13931725	37	9	133538248		2425	-2.62	0.008804	-----	0.863136953	2325	2.663	0.00775	-+-++	0.772579045
cg26276530	37	12	22199522	CMAS	2425	-2.619	0.008806	-+---	0.863136953	2324	2.663	0.007754	++-++	0.772790089
cg10129665	37	12	54133618		2425	-2.619	0.008815	-----	0.863136953	2327	2.662	0.007758	+++++	0.772913023
cg27404186	37	2	242843821		2425	-2.619	0.008816	+----	0.863136953	2326	2.662	0.007759	-++++	0.772913023
cg04622601	37	1	86621584	COL24A1	2425	-2.619	0.008817	--+--	0.863136953	2327	2.662	0.007765	+++++	0.773231037
cg07770360	37	16	5039472	SEC14L5	2425	2.619	0.008818	+-+++	0.863136953	2327	2.662	0.007769	++-++	0.773231037
cg08037922	37	1	179521085	C1orf125;C1orf125;NPHS2	2423	2.619	0.008818	++++-	0.863136953	2327	-2.662	0.007777	-----	0.773231037
cg10233455	37	1	11072622	TARDBP	2425	-2.619	0.00882	+----	0.863136953	2327	2.661	0.007784	++-+-	0.773231037
cg12069540	37	10	82173570	C10orf58;C10orf58	2425	-2.619	0.00882	--+--	0.863136953	2327	2.661	0.007785	+++++	0.773231037
cg26920057	37	19	41889874	TMEM91;TMEM91;TMEM91;TMEM91;TMEM91;TMEM91	2425	-2.619	0.00882	-----	0.863136953	2327	-2.661	0.007789	+----	0.773231037
cg11200042	37	10	120102309	C10orf84;C10orf84	2425	2.619	0.008821	+++-+	0.863136953	2327	2.661	0.007791	+++++	0.773231037
cg04651603	37	12	54321302		2425	-2.619	0.008828	-----	0.863376497	2327	-2.661	0.007792	-----	0.773231037
cg10782218	37	17	61518489	CYB561;CYB561;CYB561	2424	-2.619	0.008829	-----	0.863376497	2325	-2.661	0.007799	--+--	0.773231037
cg10203034	37	10	104162891	PSD	2424	2.619	0.00883	+++++	0.863376497	2326	-2.661	0.0078	-----	0.773231037
cg18789624	37	7	30516742	NOD1	2425	2.618	0.008832	+++-+	0.863376497	2327	2.661	0.0078	+-+++	0.773231037
cg07005353	37	1	220097971	SLC30A10	2424	-2.618	0.008841	-----	0.863917288	2327	-2.66	0.007803	-----	0.773231037
cg17163767	37	22	36682850	MYH9	2425	-2.618	0.008844	--+--	0.863917288	2324	2.66	0.007805	+++++	0.773231037
cg16051685	37	1	26394083	TRIM63;TRIM63	2425	-2.618	0.008848	-----	0.863917288	2327	2.66	0.007809	+++++	0.773231037
cg11791039	37	11	76757138		2424	-2.618	0.008852	-----	0.863917288	2322	-2.66	0.007809	----+	0.773231037
cg24082037	37	10	2005835		2425	-2.618	0.008857	--+--	0.863917288	2327	2.66	0.007809	-++++	0.773231037
cg18910630	37	2	122038912	TFCP2L1	2425	-2.617	0.008873	----+	0.863917288	2327	-2.66	0.00781	----+	0.773231037
cg15476723	37	19	48116808	GLTSCR1	2425	-2.617	0.008873	-----	0.863917288	2327	-2.66	0.007811	-----	0.773231037
cg17879299	37	6	30860300	DDR1;DDR1;DDR1	2425	2.617	0.008874	++-++	0.863917288	2322	-2.66	0.007819	-----	0.773231037
cg14847236	37	4	1656956	FAM53A	2421	-2.617	0.008875	-----	0.863917288	2326	-2.66	0.007821	-----	0.773231037
cg10632229	37	1	226250431	H3F3A;LOC440926;H3F3A	2425	-2.617	0.008883	-----	0.863917288	2327	2.66	0.007822	+++-+	0.773231037
cg05970547	37	4	190661634		2425	-2.616	0.008886	-----	0.863917288	2326	2.659	0.007827	+++++	0.773231037
cg02591356	37	2	20442088		2425	2.616	0.008888	++++-	0.863917288	2327	-2.659	0.007832	----+	0.773231037
cg20660624	37	11	117307972	DSCAML1	2425	-2.616	0.008889	-----	0.863917288	2327	2.659	0.007832	+++++	0.773231037
cg00108617	37	7	57324417		2424	-2.616	0.008891	++---	0.863917288	2326	-2.659	0.007833	--+-+	0.773231037
cg10655629	37	5	480253	SLC9A3	2425	-2.616	0.008895	+-+--	0.863917288	2327	-2.659	0.007834	--+--	0.773231037
cg01139966	37	1	150669796	GOLPH3L	2424	2.616	0.008898	-++++	0.863917288	2326	2.659	0.007835	+++++	0.773231037
cg07842403	37	3	134515143	EPHB1	2425	-2.616	0.0089	-----	0.863917288	2327	2.659	0.007836	-++++	0.773231037
cg06750802	37	17	71152544		2425	-2.616	0.0089	-+--+	0.863917288	2327	-2.659	0.007838	--+-+	0.773231037
cg18317724	37	7	45766626	13-Sep	2425	2.616	0.008903	+++++	0.863917288	2141	-2.659	0.007839	--?--	0.773231037
cg09619309	37	8	81084440	TPD52;TPD52	2424	2.616	0.008903	+++++	0.863917288	2327	2.659	0.00784	+--+-	0.773231037
cg09311052	37	1	154531418	UBE2Q1	2425	-2.616	0.008906	----+	0.863917288	2327	-2.659	0.007841	-----	0.773231037
cg19441674	37	17	9145185	NTN1	2425	-2.616	0.008906	--+--	0.863917288	2327	-2.659	0.007841	-----	0.773231037
cg06473182	37	5	172571413	BNIP1;BNIP1;BNIP1;BNIP1	2425	-2.616	0.008907	-+---	0.863917288	2327	-2.659	0.007845	-----	0.773231037
cg00852245	37	17	43129800	DCAKD;DCAKD	2423	-2.616	0.008908	-----	0.863917288	2327	-2.659	0.007847	-----	0.773231037
cg20390613	37	1	12678355	DHRS3	2423	-2.616	0.008909	-----	0.863917288	2327	-2.659	0.007848	----+	0.773231037
cg09287096	37	10	86998622		2425	-2.616	0.008909	----+	0.863917288	2327	-2.659	0.007848	---++	0.773231037
cg08908843	37	15	49283846	SECISBP2L	2423	2.615	0.00891	+-+++	0.863917288	2326	2.658	0.00785	+++++	0.773231037
cg09844775	37	7	75368576	HIP1	2425	2.615	0.008917	++-++	0.863917288	2327	-2.658	0.007852	-----	0.773231037
cg20015657	37	10	5149799	AKR1C3	2419	2.615	0.008918	++++-	0.863917288	2327	2.658	0.007854	++-+-	0.773231037
cg16433844	37	14	91963127	SMEK1	2418	2.615	0.008918	+++++	0.863917288	2325	-2.658	0.007855	-----	0.773231037
cg14037246	37	9	35750688	RGP1;GBA2	2425	-2.615	0.008922	----+	0.863917288	2327	2.658	0.007855	++++-	0.773231037
cg23438015	37	12	111499808	CUX2	2425	-2.615	0.008923	--++-	0.863917288	2327	2.658	0.007858	+-++-	0.773231037
cg20369775	37	13	45010051	TSC22D1;TSC22D1	2424	-2.615	0.008925	-----	0.863917288	2327	2.658	0.007862	+-+++	0.773231037
cg04339837	37	1	12656114	DHRS3	2424	-2.615	0.008925	-----	0.863917288	2326	-2.658	0.007863	-+--+	0.773231037
cg23981871	37	2	177028714	HOXD3	2425	-2.615	0.008926	-----	0.863917288	2327	2.658	0.00787	+-++-	0.773231037
cg25627226	37	18	4455337		2425	-2.615	0.008931	-----	0.863917288	2327	-2.658	0.00787	-----	0.773231037
cg23046045	37	11	116285258		2425	-2.615	0.008931	-----	0.863917288	2323	-2.658	0.007871	-----	0.773231037
cg02206636	37	2	73612757	ALMS1	2423	-2.615	0.008932	-----	0.863917288	2327	2.657	0.007873	+-++-	0.773231037
cg22626506	37	19	11279436	KANK2;KANK2	2425	-2.615	0.008935	--+-+	0.863917288	2326	-2.657	0.007873	--+--	0.773231037
cg22274813	37	21	38067101		2417	-2.615	0.008936	-----	0.863917288	2325	-2.657	0.007874	--+--	0.773231037
cg13299824	37	1	92414737	BRDT	2425	2.614	0.008944	++++-	0.863917288	2327	-2.657	0.007876	-----	0.773231037
cg26312191	37	17	80279310	SECTM1	2425	2.614	0.008948	+++++	0.863917288	2327	2.657	0.007883	++++-	0.773231037
cg07286216	37	7	56515846	LOC650226	2425	2.614	0.008954	++-++	0.863917288	2327	2.657	0.007887	+-+++	0.773231037
cg15750303	37	2	18765848	NT5C1B;NT5C1B	2425	2.614	0.008956	+++-+	0.863917288	2327	-2.657	0.007891	----+	0.773231037
cg03989987	37	2	113885277	IL1RN;IL1RN;IL1RN;IL1RN	2424	2.614	0.008957	++-++	0.863917288	2327	2.656	0.007896	+++++	0.773231037
cg13421116	37	10	75910920	AP3M1;ADK;AP3M1	2425	-2.614	0.008958	-----	0.863917288	2327	-2.656	0.007896	--+--	0.773231037
cg18735089	37	7	98738998	SMURF1;SMURF1	2425	-2.614	0.008959	--+--	0.863917288	2327	2.656	0.0079	++-++	0.773231037
cg00491616	37	6	33379287	PHF1;PHF1;PHF1	2425	2.614	0.008961	++-+-	0.863917288	2327	-2.656	0.007902	+----	0.773231037
cg23121140	37	11	68816938	TPCN2	2425	-2.614	0.008961	----+	0.863917288	2327	-2.656	0.007903	-----	0.773231037
cg22617406	37	12	58008183	GEFT;GEFT	2423	2.614	0.008962	++-++	0.863917288	2325	-2.656	0.007908	-----	0.773231037
cg04221387	37	4	113276997	ALPK1;ALPK1	2425	-2.613	0.008963	-----	0.863917288	2327	2.656	0.007908	+-++-	0.773231037
cg03618302	37	12	20576950	PDE3A	2425	2.613	0.008967	+++++	0.863917288	2324	-2.656	0.007909	-----	0.773231037
cg22078459	37	7	134879060	WDR91	2425	2.613	0.008967	++-++	0.863917288	2327	2.656	0.00791	+++++	0.773231037
cg20534287	37	10	135191450	PAOX;PAOX;PAOX	2425	2.613	0.008968	+++-+	0.863917288	2327	2.656	0.00791	++-++	0.773231037
cg09705190	37	2	74086256	STAMBP;STAMBP;STAMBP	2421	2.613	0.008972	++++-	0.863917288	1942	2.656	0.00791	+?+++	0.773231037
cg27559724	37	3	186524679	RFC4;RFC4	2425	2.613	0.008973	++-++	0.863917288	2327	-2.656	0.007914	--+-+	0.773231037
cg27539527	37	7	156735656		2425	2.613	0.008974	+++++	0.863917288	2326	-2.656	0.007915	-----	0.773231037
cg01664833	37	10	134351118	INPP5A	2425	-2.613	0.008974	-----	0.863917288	2327	-2.656	0.007918	--+--	0.773231037
cg23132469	37	1	19181459	TAS1R2	2425	-2.613	0.008976	----+	0.863917288	2326	2.655	0.00792	+++++	0.773231037
cg17579287	37	20	23326847		2423	-2.613	0.008976	--+--	0.863917288	2327	-2.655	0.00792	-----	0.773231037
cg06472065	37	6	33394446	SYNGAP1	2423	2.613	0.008984	+++++	0.863917288	2327	-2.655	0.007921	----+	0.773231037
cg15414745	37	6	74064047	DPPA5	2425	2.613	0.008985	+++++	0.863917288	2327	-2.655	0.007923	----+	0.773231037
cg01130580	37	13	98628964	IPO5	2424	-2.612	0.008998	-----	0.863917288	2327	2.655	0.007924	+++++	0.773231037
cg15826897	37	19	15343373	EPHX3;EPHX3	2425	-2.612	0.009003	-----	0.863917288	2327	-2.655	0.007924	-----	0.773231037
cg14157435	37	2	206628692	NRP2;NRP2;NRP2;NRP2;NRP2	2425	-2.612	0.009007	-++--	0.863917288	2326	-2.655	0.007929	-----	0.773231037
cg15466952	37	1	65889855	LEPR;LEPR;LEPROT;LEPR	2423	2.612	0.00901	+++++	0.863917288	2327	-2.655	0.007931	--+--	0.773231037
cg08081390	37	16	31195218	FUS;FUS;FUS;FUS	2425	-2.611	0.009016	----+	0.863917288	2326	-2.655	0.007937	--+--	0.773231037
cg09429529	37	1	3556964	WDR8	2425	-2.611	0.009017	--+--	0.863917288	2327	2.655	0.007938	+++++	0.773231037
cg16374126	37	3	128369750	RPN1	2424	-2.611	0.00902	-+---	0.863917288	2326	-2.655	0.007939	--+--	0.773231037
cg12460870	37	7	1293669		2425	-2.611	0.009025	----+	0.863917288	2327	-2.655	0.00794	--+--	0.773231037
cg01940713	37	7	5552460	FBXL18	2425	-2.611	0.009027	---++	0.863917288	2327	-2.655	0.007941	--+-+	0.773231037
cg23943309	37	5	115087169		2424	2.611	0.009029	+++++	0.863917288	2327	2.655	0.007942	+++++	0.773231037
cg17573292	37	4	24801801	SOD3	2425	2.611	0.009031	+++++	0.863917288	2327	-2.654	0.007944	--+--	0.773231037
cg20662988	37	6	118241243	SLC35F1	2425	-2.611	0.009034	-----	0.863917288	2326	-2.654	0.007944	-----	0.773231037
cg20505183	37	6	33176588	RING1	2422	-2.61	0.009041	-+---	0.863917288	2325	-2.654	0.007948	-----	0.773231037
cg00761344	37	1	40103693	HEYL	2425	2.61	0.009043	+-+++	0.863917288	2326	-2.654	0.007949	----+	0.773231037
cg13140267	37	2	96971704	SNRNP200	2424	-2.61	0.009046	-+---	0.863917288	2326	2.654	0.007951	+-+++	0.773231037
cg04757002	37	2	20424804	SDC1;SDC1;SDC1	2425	2.61	0.009048	-++++	0.863917288	2326	-2.654	0.007952	---+-	0.773231037
cg00483640	37	6	2623483	C6orf195	2425	-2.61	0.009051	-----	0.863917288	2327	-2.654	0.007952	+---+	0.773231037
cg03885684	37	2	120770471	EPB41L5	2425	-2.61	0.009051	-----	0.863917288	2325	-2.654	0.007953	--+--	0.773231037
cg00061059	37	19	14640983	TECR	2425	-2.61	0.009053	---+-	0.863917288	2326	-2.654	0.007961	----+	0.773231037
cg03459776	37	14	95331190		2425	2.61	0.009061	+++++	0.863917288	2327	-2.654	0.007962	-----	0.773231037
cg22573731	37	2	220908336		2423	2.61	0.009065	+++++	0.863917288	2325	-2.654	0.007964	-+---	0.773231037
cg09652964	37	11	1660843	HCCA2	2425	-2.61	0.009065	--+-+	0.863917288	2327	-2.654	0.007965	-----	0.773231037
cg14981132	37	12	54675468	HNRNPA1;HNRPA1L-2;HNRNPA1	2422	-2.61	0.009066	-----	0.863917288	2325	2.654	0.007965	-++++	0.773231037
cg10778619	37	12	70760807	KCNMB4	2425	-2.609	0.009068	-----	0.863917288	2327	-2.654	0.007966	--+--	0.773231037
cg12599850	37	1	95006451	F3	2425	2.609	0.009068	+-+++	0.863917288	2327	-2.653	0.007968	-----	0.773231037
cg22539505	37	3	50330110	IFRD2	2425	-2.609	0.00907	----+	0.863917288	2327	-2.653	0.007969	-----	0.773231037
cg23427653	37	6	33872251		2425	-2.609	0.009071	-+---	0.863917288	2326	2.653	0.00797	++++-	0.773231037
cg11383474	37	8	43136445		2425	2.609	0.009075	+-+++	0.863917288	2319	-2.653	0.007971	-----	0.773231037
cg00846502	37	16	971186	LMF1	2425	-2.609	0.009078	--+--	0.863917288	2327	2.653	0.007971	++-++	0.773231037
cg05806054	37	6	8103023	EEF1E1;EEF1E1	2425	-2.609	0.009079	-----	0.863917288	2327	2.653	0.007972	+++++	0.773231037
cg05522498	37	11	126211099	DCPS	2425	2.609	0.009082	-+-++	0.863917288	2327	2.653	0.007972	+++++	0.773231037
cg06925502	37	5	106848012	EFNA5	2423	-2.609	0.009083	-----	0.863917288	2327	-2.653	0.007972	-----	0.773231037
cg02319972	37	15	62798895		2425	2.609	0.009083	+++++	0.863917288	2327	-2.653	0.007974	-----	0.773231037
cg06576671	37	19	46389414	IRF2BP1	2425	-2.609	0.009087	-----	0.863917288	2327	-2.653	0.007978	----+	0.773231037
cg02172790	37	2	61404147	AHSA2	2425	2.609	0.009088	++-++	0.863917288	2324	-2.653	0.007979	-----	0.773231037
cg25295329	37	6	106348603		2425	-2.609	0.009088	-----	0.863917288	2327	-2.653	0.00798	----+	0.773231037
cg16768697	37	7	1787831		2424	-2.609	0.009089	-----	0.863917288	2327	-2.653	0.007983	-----	0.773231037
cg22100563	37	20	62505188	TPD52L2;TPD52L2;TPD52L2;TPD52L2;TPD52L2;TPD52L2	2425	2.609	0.00909	+++++	0.863917288	2325	-2.653	0.007983	----+	0.773231037
cg05350850	37	1	24383201	MYOM3	2424	-2.609	0.009091	-----	0.863917288	2327	-2.653	0.007985	-----	0.773231037
cg25449950	37	4	24797174	SOD3;SOD3	2425	2.608	0.009099	+++++	0.863917288	2327	2.653	0.007986	+-+++	0.773231037
cg08547352	37	6	38128956		2425	-2.608	0.009101	--+-+	0.863917288	2327	-2.653	0.007987	-----	0.773231037
cg04185884	37	16	85666910	KIAA0182;KIAA0182	2425	-2.608	0.009101	+----	0.863917288	2327	2.653	0.007989	-++++	0.773231037
cg21722680	37	12	64846210	TBK1	2425	-2.608	0.009101	-+---	0.863917288	2326	-2.652	0.007992	----+	0.773231037
cg26510757	37	19	15512392	AKAP8L	2425	2.608	0.009102	++++-	0.863917288	2327	2.652	0.007992	+++++	0.773231037
cg26435617	37	14	91805781	CCDC88C	2425	-2.608	0.009102	-----	0.863917288	2326	2.652	0.007993	+++++	0.773231037
cg08625260	37	13	110439234	IRS2	2424	-2.608	0.009102	-----	0.863917288	2327	-2.652	0.007996	----+	0.773231037
cg13058623	37	1	233040477		2425	2.608	0.009103	++++-	0.863917288	2327	-2.652	0.007996	--+--	0.773231037
cg22277996	37	4	57888331	POLR2B	2423	2.608	0.009109	+-++-	0.863917288	2327	2.652	0.007997	++++-	0.773231037
cg10884788	37	11	133827068	IGSF9B	2425	-2.608	0.009112	-----	0.863917288	2327	-2.652	0.007998	----+	0.773231037
cg17176016	37	6	108441207		2425	-2.608	0.009117	-----	0.863917288	2327	2.652	0.007998	+++++	0.773231037
cg19636302	37	19	46032854	OPA3	2425	-2.608	0.009117	----+	0.863917288	2327	2.652	0.008003	+-+++	0.773231037
cg10625588	37	7	4902050	PAPOLB;RADIL	2425	-2.608	0.009119	+-+--	0.863917288	2327	2.652	0.008003	++-++	0.773231037
cg06336590	37	6	168467620	FRMD1;FRMD1	2425	-2.607	0.009121	-----	0.863917288	2327	2.652	0.008005	++-++	0.773231037
cg26943189	37	6	3002278	NQO2	2425	2.608	0.009121	+-+++	0.863917288	2326	-2.652	0.008006	-+---	0.773231037
cg06177107	37	1	3551901	WDR8	2425	-2.607	0.009122	--+--	0.863917288	2326	2.652	0.008006	++-++	0.773231037
cg11806102	37	3	184972080	EHHADH;EHHADH	2425	2.607	0.009123	+++++	0.863917288	2327	2.652	0.008008	+++++	0.773231037
cg00218767	37	13	28002738	GTF3A	2425	2.607	0.009125	+++++	0.863917288	2326	-2.652	0.008008	----+	0.773231037
cg04419883	37	16	85607562		2425	-2.607	0.009128	----+	0.863917288	2326	2.652	0.008009	+++++	0.773231037
cg26238936	37	2	69001854	ARHGAP25;ARHGAP25;ARHGAP25;ARHGAP25	2425	-2.607	0.00913	-+---	0.863917288	2327	-2.652	0.008013	+----	0.773389301
cg14212360	37	4	89302999	HERC6;HERC6	2425	-2.607	0.009131	-----	0.863917288	2327	-2.651	0.008016	-----	0.773389301
cg07304551	37	16	85618571		2425	-2.607	0.009138	---+-	0.863917288	2326	-2.651	0.008021	----+	0.773389301
cg07670516	37	17	5019840	ZNF232	2425	2.607	0.009144	+++-+	0.863917288	2327	2.651	0.008036	+-+++	0.773389301
cg10256052	37	7	99036534	CPSF4;PTCD1;CPSF4	2425	2.607	0.009145	++++-	0.863917288	2327	2.65	0.008038	+++++	0.773389301
cg16491960	37	7	56297490		2425	2.606	0.009151	++-++	0.863917288	2327	-2.65	0.008043	--+--	0.773389301
cg00165360	37	6	42906850	CNPY3	2424	-2.606	0.009153	--+--	0.863917288	2327	-2.65	0.008045	-----	0.773389301
cg14230696	37	2	176968920		2425	-2.606	0.009155	---+-	0.863917288	2327	-2.65	0.008047	-----	0.773389301
cg18638253	37	2	158485309	ACVR1C;ACVR1C;ACVR1C;ACVR1C;ACVR1C;ACVR1C	2425	-2.606	0.009155	-----	0.863917288	2327	-2.65	0.008048	-----	0.773389301
cg03870033	37	4	8396410	ACOX3;ACOX3	2423	-2.606	0.009159	---+-	0.863917288	2327	2.65	0.008049	+++++	0.773389301
cg20260028	37	15	31358057	MIR211;TRPM1	2425	-2.606	0.009161	--+-+	0.863917288	2327	-2.65	0.00805	--+--	0.773389301
cg26369180	37	1	1246414	PUSL1	2425	2.606	0.009164	+-++-	0.863917288	2326	2.65	0.008051	+++++	0.773389301
cg23824845	37	1	53921414		2423	2.606	0.009164	+++++	0.863917288	2326	2.65	0.008051	++++-	0.773389301
cg00720845	37	4	774393		2425	-2.606	0.009168	-----	0.863917288	2327	-2.65	0.008055	+----	0.773389301
cg26537335	37	12	105136339	CHST11	2425	2.606	0.009168	+-++-	0.863917288	2326	-2.65	0.008057	+----	0.773389301
cg25191725	37	17	26554221	PYY2	2425	2.606	0.009169	+++++	0.863917288	2325	-2.65	0.00806	-++--	0.773389301
cg00232445	37	16	78310016	WWOX;WWOX	2425	-2.606	0.009171	--+--	0.863917288	2327	2.649	0.008064	+++++	0.773389301
cg11037420	37	12	749527	NINJ2	2423	2.606	0.009172	++-++	0.863917288	2324	-2.649	0.008065	-----	0.773389301
cg23173910	37	2	74120274	ACTG2	2425	-2.606	0.009172	--+--	0.863917288	2326	-2.649	0.008068	-----	0.773389301
cg05201344	37	13	114304887	ATP4B	2424	2.606	0.009172	+++++	0.863917288	2327	-2.649	0.008069	+----	0.773389301
cg09634360	37	12	75905462	KRR1	2420	2.605	0.009178	++++-	0.863917288	2327	-2.649	0.008069	----+	0.773389301
cg05666074	37	17	17727281	SREBF1;SREBF1	2424	-2.605	0.009178	-----	0.863917288	2327	2.649	0.008069	+++++	0.773389301
cg20673321	37	19	48049233	ZNF541	2425	2.605	0.009182	+++-+	0.863917288	2327	-2.649	0.00807	--+-+	0.773389301
cg04428290	37	16	88883363	GALNS	2423	-2.605	0.009182	+-+--	0.863917288	2327	-2.649	0.008073	--+--	0.773389301
cg10562114	37	10	120790501	NANOS1;NANOS1	2425	-2.605	0.009184	-----	0.863917288	2327	-2.649	0.008073	-+---	0.773389301
cg20309339	37	13	60912242		2422	2.605	0.009188	++++-	0.863917288	2327	-2.649	0.008074	-----	0.773389301
cg20205284	37	2	72377002		2423	-2.605	0.009188	-----	0.863917288	2326	-2.649	0.008077	-----	0.773389301
cg17984956	37	7	155711813		2425	2.605	0.009188	++++-	0.863917288	2327	-2.649	0.008078	-----	0.773389301
cg22386757	37	4	8126646	ABLIM2;ABLIM2;ABLIM2;ABLIM2;ABLIM2;ABLIM2;ABLIM2	2425	-2.605	0.009194	--+-+	0.863917288	2325	-2.649	0.008079	--+--	0.773389301
cg04077077	37	17	47841656	FAM117A	2424	-2.605	0.009196	----+	0.863917288	2327	-2.649	0.00808	-----	0.773389301
cg02329038	37	17	46710001	MIR196A1	2425	-2.604	0.009201	-----	0.863917288	2327	2.649	0.00808	++-++	0.773389301
cg15173079	37	6	3154078	TUBB2A	2425	2.604	0.009201	+++++	0.863917288	2326	2.648	0.008086	++-++	0.773389301
cg02388882	37	10	88731631	AGAP11	2425	-2.604	0.009202	+----	0.863917288	2325	-2.648	0.008088	--+--	0.773389301
cg00213729	37	6	71668029	B3GAT2	2425	-2.604	0.009205	-----	0.863917288	2327	-2.648	0.008089	----+	0.773389301
cg17893399	37	10	32345482	KIF5B	2425	-2.604	0.009207	-----	0.863917288	2323	-2.648	0.008091	-+---	0.773389301
cg00650176	37	9	72435576	C9orf135	2425	-2.604	0.009214	-----	0.863917288	2318	-2.648	0.008093	-++--	0.773389301
cg11313065	37	3	46399396	CCR2;CCR2	2423	-2.604	0.009217	-++--	0.863917288	2326	-2.648	0.008094	--+-+	0.773389301
cg07090758	37	16	15851692	MYH11;MYH11;MYH11;MYH11	2425	-2.604	0.009218	-----	0.863917288	2141	2.648	0.008096	++?++	0.773389301
cg04225088	37	11	33278186	HIPK3;HIPK3	2423	2.604	0.009219	+-+++	0.863917288	2326	-2.648	0.008096	----+	0.773389301
cg20385216	37	5	131607149	PDLIM4;PDLIM4	2424	2.604	0.009225	+++++	0.863917288	2327	-2.648	0.008099	--+--	0.773389301
cg26863881	37	10	94352754	KIF11	2425	-2.604	0.009225	-----	0.863917288	2327	2.648	0.0081	+-+++	0.773389301
cg08999272	37	17	78921478	RPTOR;RPTOR	2425	-2.603	0.009228	--++-	0.863917288	2327	-2.648	0.0081	-+---	0.773389301
cg04556472	37	13	114071302		2425	-2.603	0.00923	-----	0.863917288	2327	-2.648	0.008101	----+	0.773389301
cg14502728	37	4	78978537	FRAS1;FRAS1	2425	2.603	0.009235	+-+++	0.863917288	2327	2.648	0.008108	++++-	0.773389301
cg09796576	37	19	42729528	ZNF526	2425	2.603	0.009242	+-+++	0.863917288	2327	-2.647	0.008109	+-+--	0.773389301
cg13995230	37	14	101506087	MIR654;MIR376B;MIR376A1;MIR376A2;MIR376C	2425	-2.603	0.00925	+---+	0.863917288	2327	2.648	0.008109	+++++	0.773389301
cg10118925	37	6	151645532	AKAP12;AKAP12	2423	-2.603	0.00925	-----	0.863917288	2326	2.647	0.008112	++-++	0.773389301
cg20407116	37	11	65029650	POLA2;POLA2	2425	2.603	0.00925	++-+-	0.863917288	2327	-2.647	0.008113	--+--	0.773389301
cg13615983	37	9	139746152	MAMDC4	2424	2.603	0.00925	+-+++	0.863917288	2325	-2.647	0.008113	-----	0.773389301
cg19411557	37	3	59393503		2424	-2.603	0.009252	+---+	0.863917288	2327	2.647	0.008114	+++++	0.773389301
cg03389944	37	17	78939586	RPTOR;RPTOR	2425	-2.603	0.009254	---+-	0.863917288	2326	2.647	0.008119	+++++	0.773389301
cg02885046	37	19	33212075	TDRD12	2425	-2.602	0.009256	--+--	0.863917288	2326	-2.647	0.008121	-----	0.773389301
cg08639948	37	1	36591237		2425	2.602	0.009257	+++++	0.863917288	2327	-2.647	0.008122	----+	0.773389301
cg14502963	37	9	135393257	C9orf171	2425	-2.602	0.009257	-----	0.863917288	2327	-2.647	0.008126	-----	0.773389301
cg13921251	37	9	35036078		2424	2.602	0.009258	+++++	0.863917288	2327	-2.647	0.008126	-----	0.773389301
cg05732725	37	18	59712034	PIGN;PIGN	2424	2.602	0.009261	+++++	0.863917288	2327	2.647	0.00813	+++++	0.773389301
cg00128695	37	10	133508866		2425	-2.602	0.009261	-----	0.863917288	2327	-2.647	0.008132	-----	0.773389301
cg16808505	37	11	68223655		2424	-2.602	0.009262	---+-	0.863917288	2326	-2.646	0.008137	--+-+	0.773389301
cg04239009	37	3	141944519	GK5	2425	-2.602	0.009263	-+---	0.863917288	2325	-2.646	0.008137	----+	0.773389301
cg16646384	37	3	132378690	ACAD11;UBA5;ACAD11;UBA5	2424	-2.602	0.009263	-+--+	0.863917288	2327	-2.646	0.008138	-----	0.773389301
cg06996609	37	2	172950116	DLX1;DLX1	2424	-2.602	0.009264	----+	0.863917288	2327	-2.646	0.008143	----+	0.773389301
cg11042454	37	9	140135729	TUBB2C;TUBB2C	2423	-2.602	0.009272	-----	0.863917288	2326	-2.646	0.008148	----+	0.773389301
cg06857674	37	5	175110641	HRH2;HRH2	2424	-2.602	0.009276	--+--	0.863917288	2325	2.646	0.00815	+++-+	0.773389301
cg12995410	37	6	151712734	ZBTB2	2425	-2.602	0.009276	-+--+	0.863917288	2326	-2.646	0.008151	--+--	0.773389301
cg19700746	37	14	105553234		2425	-2.602	0.009278	-+---	0.863917288	2327	-2.646	0.008156	-----	0.773389301
cg19467202	37	3	63428907	SYNPR;SYNPR;SYNPR	2425	2.602	0.009278	+--++	0.863917288	2327	2.646	0.008157	++++-	0.773389301
cg14136260	37	11	73711382	UCP3	2424	2.602	0.009278	++-++	0.863917288	2327	2.645	0.008158	+++++	0.773389301
cg02765403	37	19	59075349	MZF1;MZF1;LOC100131691	2425	2.601	0.009282	+-+++	0.863917288	2327	2.645	0.008159	+-+++	0.773389301
cg01342792	37	1	212797322	FAM71A	2424	2.601	0.009285	+-+++	0.863917288	2326	2.645	0.008162	+++++	0.773389301
cg22615910	37	22	38155575	TRIOBP;TRIOBP;TRIOBP	2425	2.601	0.009285	++++-	0.863917288	2324	2.645	0.008162	++-++	0.773389301
cg25551714	37	11	116452003		2425	-2.601	0.009288	-+---	0.863917288	2326	-2.645	0.008166	-----	0.773389301
cg25221235	37	15	68112282		2425	-2.601	0.009288	--+--	0.863917288	2327	2.645	0.008167	+++++	0.773389301
cg04623458	37	16	871165		2425	-2.601	0.009293	--+--	0.863917288	2327	-2.645	0.008172	-----	0.773389301
cg16848708	37	19	48965293	KCNJ14;KCNJ14	2424	2.601	0.009295	+++++	0.863917288	2327	-2.645	0.008175	----+	0.773389301
cg24115835	37	19	8491580	MARCH2;MARCH2;MARCH2	2425	2.601	0.009296	++++-	0.863917288	2327	-2.645	0.008177	-----	0.773389301
cg12950753	37	20	60457149	CDH4	2425	-2.601	0.009298	+----	0.863917288	2327	-2.645	0.008178	-----	0.773389301
cg19214594	37	22	50629038	TRABD	2425	2.601	0.009301	+++++	0.863917288	2327	-2.645	0.008179	-----	0.773389301
cg18853775	37	19	15218139	SYDE1	2425	-2.601	0.009301	-----	0.863917288	2321	-2.645	0.008179	--+--	0.773389301
cg00701571	37	16	81134712	PKD1L2	2424	2.601	0.009302	++++-	0.863917288	2327	-2.645	0.008181	----+	0.773389301
cg14357259	37	9	139835553	FBXW5	2425	-2.601	0.009304	+----	0.863917288	2327	-2.644	0.008181	-----	0.773389301
cg07296835	37	8	41134425	SFRP1	2424	-2.601	0.009307	--+-+	0.863917288	2327	-2.644	0.008186	-----	0.773389301
cg19112186	37	22	51016638	CPT1B;CPT1B;CPT1B;CHKB-CPT1B;CPT1B;CPT1B;CPT1B;CPT1B	2425	2.6	0.009309	+-+++	0.863917288	2326	-2.644	0.008186	--+--	0.773389301
cg19124923	37	22	50353996	PIM3	2425	2.6	0.00931	++-++	0.863917288	2327	-2.644	0.008188	----+	0.773389301
cg18713088	37	12	52450193	NR4A1;NR4A1	2425	-2.6	0.009315	-----	0.863917288	2327	-2.644	0.008189	-----	0.773389301
cg02982734	37	15	23891048	MAGEL2	2425	-2.6	0.009315	--+--	0.863917288	2327	-2.644	0.008189	--++-	0.773389301
cg07746532	37	12	132380903	ULK1	2425	-2.6	0.009316	--+--	0.863917288	2327	-2.644	0.00819	+-+--	0.773389301
cg01523772	37	17	79955171	ASPSCR1	2425	2.6	0.009317	++-++	0.863917288	2327	-2.644	0.008198	-----	0.773389301
cg02108130	37	8	145687727	CYHR1	2425	-2.6	0.009318	-----	0.863917288	2327	-2.644	0.008199	----+	0.773389301
cg09950011	37	4	41386514	LIMCH1;LIMCH1;LIMCH1	2425	2.6	0.009322	+++++	0.863917288	2327	2.644	0.008199	+-+++	0.773389301
cg16291854	37	19	50910264	POLD1	2423	-2.6	0.009332	-----	0.863917288	2325	-2.644	0.008199	--+-+	0.773389301
cg03905413	37	4	41883172		2424	-2.6	0.009333	-+---	0.863917288	2327	-2.644	0.0082	--+-+	0.773389301
cg11878867	37	6	150167359	LRP11	2425	-2.6	0.009335	--+--	0.863917288	2327	2.644	0.0082	++++-	0.773389301
cg18133934	37	22	23523310	BCR;BCR	2424	-2.6	0.009335	----+	0.863917288	2327	2.644	0.008202	++++-	0.773389301
cg11038843	37	11	134281391	B3GAT1;B3GAT1	2425	-2.599	0.009339	-----	0.863917288	2325	-2.644	0.008203	----+	0.773389301
cg08478250	37	15	93957936		2425	-2.599	0.009341	--+--	0.863917288	2326	-2.644	0.008204	--+--	0.773389301
cg11217960	37	12	208693	IQSEC3;IQSEC3	2421	-2.599	0.009344	----+	0.863917288	2327	-2.643	0.008206	-----	0.773389301
cg12343106	37	7	55072407		2425	2.599	0.009346	++++-	0.863917288	2326	-2.643	0.008209	----+	0.773389301
cg22950793	37	6	16267836	GMPR	2425	-2.599	0.009346	-----	0.863917288	2327	-2.643	0.008209	-----	0.773389301
cg11309696	37	2	191183734	HIBCH;HIBCH	2424	-2.599	0.009347	----+	0.863917288	2326	-2.643	0.00821	-----	0.773389301
cg10620434	37	1	5586357		2425	-2.599	0.009348	-----	0.863917288	2324	2.643	0.00821	+++++	0.773389301
cg10941747	37	20	55841898	BMP7	2425	-2.599	0.009353	--+--	0.863917288	2327	2.643	0.008211	++++-	0.773389301
cg22755932	37	15	98504668	ARRDC4	2425	-2.599	0.009354	-----	0.863917288	2326	2.643	0.008212	++++-	0.773389301
cg16578864	37	17	80138860	CCDC57	2425	-2.599	0.009357	--+-+	0.863917288	2327	-2.643	0.008216	--+-+	0.773389301
cg00666746	37	19	15217781	SYDE1	2425	2.599	0.009357	-++++	0.863917288	2325	-2.643	0.008216	-----	0.773389301
cg21088896	37	7	94284917	SGCE;SGCE;PEG10;SGCE;PEG10	2425	2.599	0.00936	+++++	0.863917288	2324	-2.643	0.008216	-----	0.773389301
cg08198486	37	3	13612434	FBLN2;FBLN2;FBLN2	2425	-2.599	0.009363	-----	0.863917288	2325	-2.643	0.008218	--+--	0.773389301
cg10550320	37	14	24583914	DCAF11;DCAF11;DCAF11;DCAF11;DCAF11;DCAF11	2425	-2.599	0.009363	-----	0.863917288	2327	2.643	0.00822	+++++	0.773389301
cg27072247	37	5	115901296	SEMA6A	2424	2.598	0.009364	++++-	0.863917288	2326	2.643	0.008221	++++-	0.773389301
cg21690091	37	1	202830756	LOC148709	2425	-2.598	0.009364	-----	0.863917288	2324	2.643	0.008221	+++++	0.773389301
cg06992027	37	1	159895302	TAGLN2	2425	-2.598	0.009365	----+	0.863917288	2327	-2.643	0.008225	-----	0.773389301
cg07131157	37	12	52702318	KRT86	2424	-2.598	0.009365	-+---	0.863917288	2327	-2.643	0.008226	-----	0.773389301
cg23038392	37	2	43454950	ZFP36L2;LOC100129726	2423	-2.598	0.009371	-----	0.863917288	2327	-2.643	0.008226	---+-	0.773389301
cg12329318	37	2	189986317	COL5A2	2425	-2.598	0.009373	--+--	0.863917288	2327	2.643	0.008228	+++++	0.773389301
cg15108640	37	1	240071966	CHRM3	2425	-2.598	0.009373	-----	0.863917288	2327	-2.643	0.008228	-----	0.773389301
cg05516327	37	11	1470322	BRSK2	2422	2.598	0.009374	++-++	0.863917288	2327	2.642	0.008231	+++-+	0.773389301
cg00783409	37	8	1789288	ARHGEF10	2423	-2.598	0.009377	--+--	0.863917288	2327	2.642	0.008232	+++++	0.773389301
cg15837992	37	6	3724407	C6orf145	2425	-2.598	0.009379	--+--	0.863917288	2327	-2.642	0.008233	--+-+	0.773389301
cg01637734	37	1	157811303	CD5L	2423	2.598	0.009379	+-+++	0.863917288	2327	-2.642	0.008233	--+--	0.773389301
cg08064292	37	15	98196234		2425	2.598	0.009381	++-++	0.863917288	2326	-2.642	0.008236	--+--	0.773411007
cg14284257	37	7	95060347	PON2;PON2	2424	2.598	0.009384	+-+++	0.863917288	2326	-2.642	0.008237	-----	0.773411007
cg05047493	37	1	28844580	SNHG3-RCC1;RCC1;SNHG3-RCC1;RCC1;RCC1;SNHG3-RCC1	2424	-2.598	0.009385	-----	0.863917288	2327	2.642	0.008243	+++++	0.773797346
cg13223806	37	2	60784449		2422	-2.598	0.009385	----+	0.863917288	2327	2.642	0.008252	+-+++	0.773876979
cg04330546	37	2	3460286	TTC15	2425	2.598	0.009386	+++++	0.863917288	2327	-2.641	0.008254	+-+--	0.773876979
cg21069078	37	19	5707523	LONP1	2425	2.597	0.009392	+++++	0.863917288	2327	-2.641	0.008255	-----	0.773876979
cg17293838	37	2	1797700	MYT1L	2425	-2.597	0.009392	--+-+	0.863917288	2327	-2.641	0.008256	-----	0.773876979
cg01904812	37	1	17746340	RCC2;RCC2	2425	-2.597	0.009394	--+--	0.863917288	2327	-2.641	0.008258	+----	0.773876979
cg24155668	37	6	36098398	MAPK13	2425	-2.597	0.009395	-----	0.863917288	2326	2.641	0.008259	+-+++	0.773876979
cg06840305	37	2	98409069	TMEM131	2424	-2.597	0.009395	-----	0.863917288	2327	-2.641	0.008259	--+--	0.773876979
cg10707081	37	13	67721697	PCDH9;PCDH9	2425	2.597	0.009395	+-+++	0.863917288	2327	2.641	0.008259	+-+++	0.773876979
cg08924256	37	8	107672853	OXR1;OXR1	2423	-2.597	0.009395	----+	0.863917288	2327	2.641	0.008261	+-+++	0.773876979
cg17475583	37	1	180278787	ACBD6	2424	2.597	0.009397	+++++	0.863917288	2318	-2.641	0.008265	--+-+	0.773876979
cg00731958	37	7	48081031	C7orf57	2424	-2.597	0.009398	+-+--	0.863917288	2327	2.641	0.008269	++-++	0.773876979
cg10453777	37	13	62245229		2425	-2.597	0.0094	----+	0.863917288	2327	2.641	0.00827	++-++	0.773876979
cg20724073	37	17	40719654	MLX;MLX;MLX	2424	-2.597	0.009402	-+---	0.863917288	2326	-2.641	0.008274	-----	0.773876979
cg02758236	37	11	128562003	FLI1	2425	-2.597	0.009403	-----	0.863917288	2327	-2.641	0.008277	--+--	0.773876979
cg12278697	37	7	75572817	POR;SNORA14A	2424	2.597	0.009407	+++-+	0.863917288	2327	2.64	0.008279	+++++	0.773876979
cg13913933	37	2	59202222		2422	2.597	0.009408	+++++	0.863917288	2327	2.64	0.00828	++++-	0.773876979
cg03537032	37	1	75139139	C1orf173	2424	-2.597	0.009408	-----	0.863917288	2327	2.64	0.008282	+++++	0.773876979
cg15065069	37	1	154974120	ZBTB7B	2425	2.597	0.009409	+++++	0.863917288	2327	2.64	0.008283	+++++	0.773876979
cg21937377	37	3	194868750	C3orf21	2424	-2.597	0.009418	-----	0.863917288	2325	2.64	0.008283	+-+++	0.773876979
cg04657183	37	2	175636905		2425	-2.596	0.00942	-+--+	0.863917288	2327	-2.64	0.008285	----+	0.773876979
cg08138817	37	16	49902342		2425	2.596	0.009422	++++-	0.863917288	2327	-2.64	0.008291	--+--	0.773876979
cg27133583	37	16	29300673		2424	-2.596	0.009428	--+--	0.863917288	2327	-2.64	0.008292	-----	0.773876979
cg16832975	37	10	134593532	INPP5A	2425	2.596	0.009429	+-+++	0.863917288	2327	2.64	0.008294	+++++	0.773876979
cg14316565	37	11	34460789	CAT	2425	2.596	0.00943	++--+	0.863917288	2327	2.64	0.008297	+++++	0.773876979
cg18080903	37	5	179499337	RNF130	2425	-2.596	0.009432	-----	0.863917288	2327	-2.64	0.008301	-----	0.773876979
cg05934127	37	19	53229096	ZNF611;ZNF611;ZNF611;ZNF611	2425	-2.596	0.00944	--+-+	0.863917288	2327	2.64	0.008302	+++++	0.773876979
cg09635784	37	12	27397065	STK38L	2425	2.596	0.009444	+++++	0.863917288	2325	-2.64	0.008303	--+--	0.773876979
cg26532930	37	7	1137659	C7orf50;C7orf50;C7orf50	2423	-2.596	0.009444	--+--	0.863917288	2327	-2.639	0.008303	--+--	0.773876979
cg27629735	37	1	3556483	WDR8	2424	2.596	0.009445	+-+++	0.863917288	2327	-2.639	0.008305	--+-+	0.773876979
cg24202485	37	5	1009457	NKD2	2424	-2.595	0.009446	-+---	0.863917288	2327	2.639	0.008306	+++++	0.773876979
cg17881353	37	17	44928210	WNT9B	2425	2.595	0.009446	+++++	0.863917288	2327	2.639	0.008311	+++++	0.773876979
cg09807817	37	14	50490901		2425	2.595	0.009447	+++++	0.863917288	2327	-2.639	0.008314	--+-+	0.773876979
cg05281810	37	18	77542644		2424	-2.595	0.009451	-----	0.863917288	2327	2.639	0.008314	+++++	0.773876979
cg13656701	37	9	133790492	FIBCD1;FIBCD1	2425	-2.595	0.009451	-----	0.863917288	2327	2.639	0.008314	+-+++	0.773876979
cg20977508	37	15	38746301	FAM98B;FAM98B	2425	-2.595	0.009451	-----	0.863917288	2327	2.639	0.008316	+++++	0.773876979
cg07875993	37	4	79096535	FRAS1;FRAS1	2424	-2.595	0.009452	----+	0.863917288	2327	2.639	0.008316	+++-+	0.773876979
cg13850063	37	9	138362321		2425	-2.595	0.009456	--+--	0.863917288	2327	-2.639	0.008317	----+	0.773876979
cg15006682	37	4	102875309	BANK1;BANK1;BANK1	2425	-2.595	0.00946	-----	0.863917288	2327	2.639	0.008323	+-+++	0.773876979
cg22010617	37	11	101002821		2420	2.595	0.009462	++++-	0.863917288	2324	-2.639	0.008325	--+-+	0.773876979
cg18668753	37	19	57352657	PEG3;PEG3;ZIM2;ZIM2;PEG3;ZIM2;MIMT1;PEG3	2424	-2.595	0.009466	-----	0.863917288	2326	2.638	0.00834	+++++	0.773876979
cg00004072	37	19	39898015	ZFP36	2425	-2.595	0.009467	---+-	0.863917288	2327	-2.638	0.008342	--+--	0.773876979
cg21135616	37	2	240294246	HDAC4	2425	-2.595	0.009468	--+--	0.863917288	2327	2.638	0.008347	+-+++	0.773876979
cg01619490	37	21	40724242		2422	2.595	0.009469	++-++	0.863917288	2327	-2.638	0.008348	-----	0.773876979
cg14863186	37	5	2103163		2424	-2.595	0.009469	--+--	0.863917288	2326	2.638	0.008349	+++++	0.773876979
cg04021549	37	17	21144273	C17orf103	2425	2.595	0.009469	+++++	0.863917288	2327	2.638	0.008352	+++++	0.773876979
cg25306087	37	17	72920362	OTOP2;USH1G	2424	2.595	0.00947	++-+-	0.863917288	2326	-2.637	0.008355	-----	0.773876979
cg15057251	37	18	32621312	MAPRE2;MAPRE2;MAPRE2;MAPRE2	2425	-2.595	0.009471	-----	0.863917288	2327	2.637	0.008355	+-+++	0.773876979
cg03384545	37	17	40428524	STAT5B	2424	-2.594	0.009473	-+---	0.863917288	2324	-2.637	0.008356	-----	0.773876979
cg10845893	37	5	139420170	NRG2;NRG2;NRG2;NRG2	2423	-2.594	0.009473	+---+	0.863917288	2327	-2.637	0.008356	-++--	0.773876979
cg09597465	37	12	129308176	SLC15A4	2424	-2.594	0.009474	-+---	0.863917288	2327	-2.637	0.008359	-+---	0.773876979
cg22162847	37	1	150534779		2424	-2.594	0.009478	----+	0.863917288	2327	2.637	0.008365	+++++	0.773876979
cg19240396	37	11	518925		2425	-2.594	0.00948	-----	0.863917288	2327	-2.637	0.008369	-----	0.773876979
cg09366730	37	4	2341370	ZFYVE28	2425	2.594	0.009483	+-+++	0.863917288	2327	2.637	0.00837	+++++	0.773876979
cg13891220	37	4	111549953	PITX2;PITX2	2425	2.594	0.009485	+++++	0.863917288	2326	2.637	0.008373	+-+++	0.773876979
cg04208466	37	1	110734624	SLC6A17	2425	-2.594	0.009485	-----	0.863917288	2327	-2.637	0.008373	-----	0.773876979
cg16324072	37	22	19978018	ARVCF	2425	2.594	0.009485	+-++-	0.863917288	2326	-2.637	0.008376	----+	0.773876979
cg03962678	37	11	118398094	TTC36	2425	-2.594	0.009488	-----	0.863917288	2326	-2.636	0.008378	+----	0.773876979
cg10567378	37	6	38145232	BTBD9;BTBD9;BTBD9	2425	-2.594	0.009489	-----	0.863917288	2327	-2.636	0.008381	-----	0.773876979
cg13745489	37	3	45695038	LIMD1	2425	-2.594	0.009492	+----	0.863917288	2327	2.636	0.008383	+-+++	0.773876979
cg06398524	37	7	138710963	ZC3HAV1L	2424	2.594	0.009492	+++++	0.863917288	2327	-2.636	0.008384	--+-+	0.773876979
cg25880573	37	1	24073129	TCEB3	2424	-2.594	0.009493	-----	0.863917288	2327	2.636	0.008388	+++-+	0.773876979
cg23666117	37	6	31629909	C6orf47;BAT4	2424	-2.594	0.009493	-----	0.863917288	2327	2.636	0.008391	++-++	0.773876979
cg27467929	37	8	68864529	PREX2;PREX2	2425	-2.594	0.009495	-----	0.863917288	2327	-2.636	0.008393	-----	0.773876979
cg17419299	37	13	48876950	RB1	2425	-2.594	0.009496	-++--	0.863917288	2327	-2.636	0.008396	--+--	0.773876979
cg16997488	37	5	52083949	ITGA1;PELO;PELO	2423	-2.594	0.009496	-+---	0.863917288	2327	-2.636	0.008397	--+--	0.773876979
cg01106412	37	7	25020404	OSBPL3;OSBPL3;OSBPL3;OSBPL3	2424	2.594	0.009497	++-+-	0.863917288	2327	-2.636	0.008398	--+-+	0.773876979
cg04937144	37	17	46832631		2425	-2.594	0.009497	--+--	0.863917288	2327	-2.636	0.0084	--++-	0.773876979
cg21881074	37	11	3013801	NAP1L4	2424	2.593	0.009502	++++-	0.863917288	2327	-2.636	0.008401	----+	0.773876979
cg09549827	37	1	6484616	ESPN	2425	-2.593	0.009503	-----	0.863917288	2325	-2.635	0.008401	-+---	0.773876979
cg15162922	37	5	132162758	SHROOM1	2425	-2.593	0.009503	--+--	0.863917288	2141	-2.635	0.008405	--?--	0.773876979
cg21035402	37	19	36435543	LRFN3	2422	2.593	0.009505	++-++	0.863917288	2326	-2.635	0.008406	--+--	0.773876979
cg14339466	37	13	27927490		2425	2.593	0.009511	+++++	0.864260499	2327	-2.635	0.008407	-----	0.773876979
cg14622879	37	6	12234001		2423	2.593	0.009523	+++++	0.864260499	2327	2.635	0.008407	+++++	0.773876979
cg18010718	37	17	74075195	ZACN	2424	2.593	0.009524	+++++	0.864260499	2327	2.635	0.008408	+++++	0.773876979
cg24084693	37	3	28013305		2425	2.593	0.009527	+-+++	0.864260499	2327	-2.635	0.008409	-+---	0.773876979
cg15138382	37	18	77186504	NFATC1;NFATC1;NFATC1;NFATC1;NFATC1	2424	-2.592	0.009533	--+--	0.864260499	2327	2.635	0.008409	+++++	0.773876979
cg00126261	37	6	100054008	PRDM13	2424	2.592	0.009535	++-++	0.864260499	2327	2.635	0.008409	-++++	0.773876979
cg22799902	37	6	3118925	BPHL;BPHL;BPHL;BPHL;BPHL	2423	-2.592	0.009536	-----	0.864260499	2326	2.635	0.00841	+++++	0.773876979
cg17373554	37	5	72594735		2425	2.592	0.009538	+++++	0.864260499	2327	-2.635	0.008412	--+-+	0.773876979
cg08806611	37	12	6937571	LEPREL2;LEPREL2	2425	2.592	0.009542	+-++-	0.864260499	2327	2.635	0.008413	++-++	0.773876979
cg08655330	37	1	19132135		2425	-2.592	0.009544	-----	0.864260499	2327	2.635	0.008413	+-+++	0.773876979
cg02782889	37	17	47074637	IGF2BP1;IGF2BP1	2425	2.592	0.009545	+++++	0.864260499	2327	2.635	0.008414	+++++	0.773876979
cg06454380	37	22	50067053		2425	2.592	0.009546	++-++	0.864260499	2327	-2.635	0.008419	-----	0.773876979
cg09696044	37	20	55968294	RBM38;RBM38	2425	-2.592	0.009547	-----	0.864260499	2326	-2.635	0.008421	-----	0.773876979
cg15752885	37	7	158255389	PTPRN2;PTPRN2;PTPRN2	2425	2.592	0.00955	++-++	0.864260499	2327	2.635	0.008424	+++++	0.773876979
cg27384338	37	17	2031545	SMG6;SMG6	2424	-2.592	0.00955	----+	0.864260499	2327	-2.634	0.008428	----+	0.773876979
cg00093087	37	12	50344548	AQP2;AQP2	2425	-2.592	0.009551	--+--	0.864260499	2327	-2.634	0.008428	-----	0.773876979
cg11610702	37	7	39773227	LOC349114	2424	-2.592	0.009554	----+	0.864260499	2326	2.634	0.008429	+-+++	0.773876979
cg20584905	37	2	223163784	PAX3;PAX3;PAX3;CCDC140;PAX3;PAX3;PAX3;PAX3;PAX3	2425	-2.592	0.009555	---+-	0.864260499	2327	-2.634	0.008431	-++--	0.773876979
cg10995426	37	12	133063692		2425	2.592	0.009555	+-+++	0.864260499	2327	2.634	0.008435	++-++	0.773876979
cg26925669	37	17	37911329		2425	-2.592	0.009555	----+	0.864260499	2326	-2.634	0.008436	--+-+	0.773876979
cg08012672	37	17	34258218	RDM1;RDM1;RDM1;RDM1;RDM1;RDM1;RDM1;RDM1;RDM1;RDM1;RDM1;RDM1;RDM1	2423	-2.591	0.009556	-----	0.864260499	2327	-2.634	0.00844	-----	0.773876979
cg14842237	37	11	63784102	MACROD1	2425	-2.591	0.009557	-----	0.864260499	2327	2.634	0.008444	+-+++	0.773876979
cg12104108	37	4	1695462	SLBP	2425	-2.591	0.009558	----+	0.864260499	2327	2.634	0.008447	+-++-	0.773876979
cg09015973	37	2	131673771	ARHGEF4;ARHGEF4	2425	2.591	0.009567	+++++	0.86439053	2327	2.634	0.008449	++-++	0.773876979
cg20802509	37	1	229764652	URB2	2425	2.591	0.009568	+++++	0.86439053	2327	2.634	0.008451	+++-+	0.773876979
cg04850059	37	1	225883161		2425	-2.591	0.009568	--+--	0.86439053	2327	-2.633	0.008453	-----	0.773876979
cg10474126	37	17	17701015	RAI1	2423	-2.591	0.009568	--+--	0.86439053	2326	-2.633	0.008457	----+	0.773876979
cg04223424	37	5	42994776		2425	-2.591	0.009574	-+---	0.864701858	2327	2.633	0.008459	+++-+	0.773876979
cg18957462	37	15	42066506	MAPKBP1;MAPKBP1	2425	-2.591	0.009577	-----	0.864701858	2327	-2.633	0.008459	-----	0.773876979
cg10134939	37	2	75796855	FAM176A	2425	-2.591	0.00958	-----	0.864701858	2327	2.633	0.00846	++-++	0.773876979
cg08655071	37	1	209928895	TRAF3IP3	2425	-2.591	0.009583	----+	0.864701858	2327	-2.633	0.008462	-+---	0.773876979
cg16652531	37	4	189602185		2425	-2.591	0.009583	-----	0.864701858	2327	2.633	0.008462	+++++	0.773876979
cg08748207	37	12	46777589		2425	-2.59	0.009585	-----	0.864701858	2327	-2.633	0.008464	----+	0.773876979
cg16158807	37	9	95946891	WNK2	2425	-2.59	0.009587	--+--	0.864701858	2325	-2.633	0.008465	----+	0.773876979
cg00710506	37	16	69220667	SNTB2	2423	-2.59	0.009592	-+--+	0.864701858	2326	-2.633	0.008467	--+--	0.773876979
cg03147713	37	4	138950261		2420	2.59	0.009592	+-+++	0.864701858	2326	-2.633	0.008467	-----	0.773876979
cg10054313	37	19	42830041	MEGF8;MEGF8	2425	-2.59	0.009594	-----	0.864701858	2327	-2.633	0.008467	-----	0.773876979
cg04556601	37	17	18761454	PRPSAP2	2425	-2.59	0.009595	-----	0.864701858	2327	-2.633	0.008468	--+--	0.773876979
cg12812489	37	17	40896724	EZH1	2425	-2.59	0.0096	-----	0.864780113	2326	2.633	0.00847	++-+-	0.773876979
cg01035528	37	12	123460159	OGFOD2;ABCB9	2425	-2.59	0.009601	-----	0.864780113	2327	2.633	0.00847	+--++	0.773876979
cg06036536	37	9	37787075		2425	2.59	0.009607	+++++	0.864780113	2327	2.633	0.008472	++++-	0.773876979
cg05832487	37	16	2509755	C16orf59	2425	-2.59	0.009609	----+	0.864780113	2324	2.633	0.008473	+++++	0.773876979
cg24389347	37	3	126277693	C3orf22;C3orf22	2425	-2.59	0.009609	-----	0.864780113	2324	-2.632	0.008477	-----	0.773876979
cg01081069	37	19	19643269	YJEFN3	2424	-2.59	0.009611	-----	0.864780113	2327	2.632	0.00848	+++++	0.773876979
cg25570929	37	18	497274	COLEC12	2424	-2.59	0.009611	----+	0.864780113	2327	2.632	0.008482	+-+++	0.773876979
cg17959183	37	2	26297671	RAB10	2424	2.589	0.009613	++++-	0.864780113	2325	2.632	0.008484	+++++	0.773876979
cg08384171	37	16	58498534	NDRG4;NDRG4;NDRG4	2425	-2.589	0.009618	-+---	0.865037209	2327	2.632	0.008487	+++++	0.773876979
cg04403917	37	7	37960974	EPDR1	2425	-2.589	0.009627	-----	0.865294429	2323	-2.632	0.008487	----+	0.773876979
cg24719366	37	2	175629873	CHRNA1;CHRNA1	2425	-2.589	0.00963	--+--	0.865294429	2326	-2.632	0.008488	----+	0.773876979
cg25015613	37	11	102664716	MMP1;MMP1	2424	-2.589	0.009633	--+-+	0.865294429	2327	2.632	0.008491	++-++	0.773876979
cg24722070	37	1	222227490		2421	2.589	0.009634	+++++	0.865294429	2325	-2.632	0.008493	-+---	0.773876979
cg03037622	37	3	51430415	RBM15B	2425	-2.589	0.009635	-+---	0.865294429	2326	-2.632	0.008496	-----	0.773876979
cg03453431	37	7	157225567		2425	-2.588	0.00964	-----	0.865294429	2327	-2.632	0.008498	-----	0.773876979
cg01027397	37	6	28554788	SCAND3;SCAND3	2425	-2.588	0.009645	-+---	0.865294429	2326	-2.632	0.0085	--+--	0.773876979
cg11634297	37	19	54479736	CACNG8	2424	-2.588	0.009645	--+-+	0.865294429	2327	-2.632	0.0085	-----	0.773876979
cg14619560	37	9	33076428	SMU1	2423	2.588	0.009649	+++++	0.865294429	2326	-2.631	0.008502	----+	0.773876979
cg17688381	37	15	40734271	BAHD1	2425	-2.588	0.00965	-----	0.865294429	2327	2.631	0.008504	+++--	0.773876979
cg01393234	37	1	226085079		2425	-2.588	0.009651	-+---	0.865294429	2326	-2.631	0.008505	----+	0.773876979
cg07595301	37	8	22853351	RHOBTB2;RHOBTB2	2425	-2.588	0.009653	--+--	0.865294429	2327	-2.631	0.008507	-----	0.773876979
cg03299740	37	2	17997779	MSGN1	2425	-2.588	0.009653	----+	0.865294429	2327	-2.631	0.008507	--+-+	0.773876979
cg07433178	37	5	149999249	SYNPO;SYNPO	2424	-2.588	0.009654	--+--	0.865294429	2327	-2.631	0.008508	----+	0.773876979
cg02829345	37	19	49977483	FLT3LG	2425	-2.588	0.009656	-----	0.865294429	2325	2.631	0.008509	++++-	0.773876979
cg25337795	37	7	1015166	COX19;COX19	2424	2.588	0.009659	+--+-	0.865294429	2327	-2.631	0.008509	--+--	0.773876979
cg18457433	37	8	93075534	RUNX1T1;RUNX1T1;RUNX1T1	2424	2.588	0.009661	+++++	0.865294429	2327	2.631	0.008512	+-+++	0.773876979
cg16290101	37	1	204010929	C1orf157	2425	-2.588	0.009661	+-+--	0.865294429	2326	2.631	0.008512	++-++	0.773876979
cg00044505	37	8	48649086		2423	2.588	0.009663	+--++	0.865294429	2327	-2.631	0.008512	-----	0.773876979
cg03540175	37	3	49236946	CCDC36;CCDC36;CCDC36	2425	2.588	0.009665	+-+++	0.865294429	2327	-2.631	0.008512	-+---	0.773876979
cg08367573	37	3	194538878		2425	-2.588	0.009666	-----	0.865294429	2327	-2.631	0.008515	--+--	0.773876979
cg09390932	37	2	62420350		2423	2.587	0.009668	+++++	0.865294429	2327	-2.631	0.008519	----+	0.773876979
cg24211292	37	2	203499264	FAM117B	2425	-2.587	0.009671	-+---	0.865371138	2326	-2.631	0.008521	-----	0.773876979
cg03958883	37	11	73020729	ARHGEF17	2425	-2.587	0.009682	--+--	0.865548839	2327	2.631	0.008524	+-++-	0.773876979
cg24599107	37	1	161049443	PVRL4	2425	2.587	0.009684	++++-	0.865548839	2327	-2.631	0.008524	-----	0.773876979
cg26824722	37	22	45560782	NUP50;NUP50	2425	-2.587	0.009687	-----	0.865548839	2327	2.631	0.008525	++-++	0.773876979
cg23991368	37	14	102414729		2425	-2.587	0.00969	----+	0.865548839	2327	-2.63	0.008529	-----	0.773876979
cg06241792	37	12	21680669	C12orf39	2425	2.587	0.009693	++-+-	0.865548839	2327	-2.63	0.008529	----+	0.773876979
cg23280296	37	2	71753329	DYSF;DYSF;DYSF;DYSF;DYSF;DYSF;DYSF;DYSF;DYSF;DYSF;DYSF;DYSF;DYSF;DYSF	2425	-2.587	0.009694	-----	0.865548839	2327	-2.63	0.00853	-----	0.773876979
cg17529058	37	17	72886179	FADS6	2425	-2.586	0.009697	----+	0.865548839	2327	-2.63	0.008531	--+--	0.773876979
cg12156887	37	17	19883716		2424	2.586	0.009699	+++++	0.865548839	2327	-2.63	0.008532	-----	0.773876979
cg02216780	37	13	46497736		2425	-2.586	0.009704	-----	0.865548839	2327	-2.63	0.008532	-----	0.773876979
cg20638357	37	13	113508807	ATP11A;ATP11A	2425	-2.586	0.009709	-----	0.865548839	2327	-2.63	0.008534	-----	0.773876979
cg07539180	37	7	112838431		2425	2.586	0.00971	+-++-	0.865548839	2327	2.63	0.008534	+++++	0.773876979
cg15823502	37	6	41650768		2425	2.586	0.00971	++++-	0.865548839	2327	-2.63	0.008537	--+-+	0.773876979
cg19910568	37	10	22048295	DNAJC1	2425	-2.586	0.009711	----+	0.865548839	2327	2.63	0.008538	++++-	0.773876979
cg23825480	37	22	31336785	MORC2	2425	-2.586	0.009711	--+--	0.865548839	2326	-2.63	0.008539	--+--	0.773876979
cg13126655	37	19	5997434	RFX2;RFX2	2425	2.586	0.009712	+++++	0.865548839	2326	-2.63	0.008541	--+-+	0.773876979
cg10142237	37	22	38714395	CSNK1E;CSNK1E	2425	2.586	0.009715	+++-+	0.865548839	2327	2.63	0.008545	+++++	0.773876979
cg01434679	37	1	9775302	PIK3CD	2425	-2.586	0.009716	--+--	0.865548839	2326	-2.63	0.008546	-+--+	0.773876979
cg24613050	37	10	81743128		2425	2.586	0.009718	+++++	0.865548839	2327	2.63	0.008549	+-+++	0.773876979
cg26013046	37	1	5024652		2425	-2.586	0.009718	--+-+	0.865548839	2326	2.63	0.008549	+++++	0.773876979
cg23796578	37	17	9694472	DHRS7C	2424	-2.586	0.009719	--+--	0.865548839	2326	-2.63	0.008549	----+	0.773876979
cg17770501	37	17	45177429		2425	-2.586	0.009721	-+---	0.865548839	2327	-2.629	0.008552	--+--	0.773876979
cg13894822	37	9	130187322	ZNF79	2425	-2.585	0.009725	-+---	0.865548839	2327	-2.629	0.008558	-+--+	0.773876979
cg13933139	37	12	56694168	CS;CS	2423	2.585	0.009727	+++-+	0.865548839	2141	-2.629	0.008564	--?--	0.773876979
cg14359435	37	11	119227592	USP2;USP2	2425	-2.585	0.00973	-----	0.865548839	2325	-2.629	0.008567	+-+--	0.773876979
cg07985359	37	19	7894666	EVI5L	2425	-2.585	0.00973	----+	0.865548839	2327	2.629	0.00857	+++++	0.773876979
cg14568196	37	9	139552716		2425	-2.585	0.009731	-----	0.865548839	2327	2.629	0.00857	++-++	0.773876979
cg27530704	37	1	27278570	C1orf172	2425	-2.585	0.009732	--+--	0.865548839	2327	-2.629	0.008572	-----	0.773876979
cg07153978	37	5	35773878	SPEF2	2422	2.585	0.009733	+++-+	0.865548839	2326	-2.628	0.008579	-+---	0.773876979
cg00022900	37	8	94143534		2423	2.585	0.00974	+-+++	0.865597547	2327	-2.628	0.008583	--+--	0.773876979
cg05671644	37	7	102632303	FBXL13;FBXL13	2425	2.585	0.009744	+--++	0.865597547	2327	2.628	0.008583	-++++	0.773876979
cg04203742	37	10	2371007		2425	-2.585	0.009744	----+	0.865597547	2327	2.628	0.008583	++++-	0.773876979
cg25453797	37	2	46360214	PRKCE	2425	-2.585	0.009746	--+--	0.865597547	2327	2.628	0.008584	++++-	0.773876979
cg16145799	37	10	131812518		2425	-2.584	0.009752	--+--	0.865597547	2327	-2.628	0.008585	-----	0.773876979
cg21124497	37	3	32859377	TRIM71	2423	-2.584	0.009753	-----	0.865597547	2327	2.628	0.008586	+++++	0.773876979
cg17285177	37	18	77402002		2425	-2.584	0.009754	--+--	0.865597547	2326	-2.628	0.008586	-+---	0.773876979
cg16711983	37	1	184858456	FAM129A	2418	2.584	0.009754	+++++	0.865597547	2326	-2.628	0.008586	++---	0.773876979
cg04731091	37	10	1102917	WDR37	2423	-2.584	0.009764	-----	0.865597547	2326	-2.628	0.008589	-----	0.773876979
cg17050806	37	12	75785295	GLIPR1L2	2425	2.584	0.009764	++++-	0.865597547	2327	-2.628	0.00859	--+--	0.773876979
cg23793946	37	6	170402161		2424	-2.584	0.009766	--+--	0.865597547	2326	2.628	0.00859	+-+++	0.773876979
cg10642375	37	17	78032296	CCDC40	2424	-2.584	0.009766	--++-	0.865597547	2327	2.628	0.008591	+-+++	0.773876979
cg26370911	37	10	123238069	FGFR2;FGFR2;FGFR2;FGFR2;FGFR2;FGFR2;FGFR2	2423	2.584	0.009769	+++++	0.865597547	2327	-2.628	0.008594	-----	0.773876979
cg17434309	37	11	2161079	INS-IGF2;IGF2AS;IGF2;IGF2;IGF2AS;IGF2	2425	-2.584	0.009772	-----	0.865597547	2326	-2.628	0.008598	-+---	0.773876979
cg13543572	37	19	2335085	SPPL2B;SPPL2B	2424	2.584	0.009774	++++-	0.865597547	2327	-2.627	0.008602	--+--	0.773876979
cg14341030	37	12	14956580	WBP11;C12orf60;C12orf60	2425	-2.584	0.009777	-+--+	0.865597547	2327	-2.627	0.008603	--+--	0.773876979
cg24197091	37	14	74708960	VSX2	2425	-2.584	0.009778	--+--	0.865597547	2327	-2.627	0.008603	+----	0.773876979
cg17200320	37	5	176931422	DOK3;DOK3;DOK3	2425	-2.584	0.009779	--+--	0.865597547	2324	-2.627	0.008604	--+--	0.773876979
cg17641631	37	3	4535021	ITPR1;ITPR1;ITPR1	2423	-2.584	0.00978	-+---	0.865597547	2327	2.627	0.008608	+-+++	0.773876979
cg09667023	37	2	158485571	ACVR1C;ACVR1C;ACVR1C	2423	-2.584	0.00978	-----	0.865597547	2326	-2.627	0.008609	-----	0.773876979
cg18623476	37	6	116572431	TSPYL4;TSPYL4	2425	-2.583	0.009787	--+--	0.865597547	2327	-2.627	0.008615	-----	0.773876979
cg21874814	37	17	41561480	DHX8	2425	-2.583	0.009789	-+---	0.865597547	2326	-2.627	0.008618	-+---	0.773876979
cg15940337	37	8	142456489	FLJ43860	2425	-2.583	0.009789	--+--	0.865597547	2327	-2.627	0.008619	-+---	0.773876979
cg25017060	37	14	103389017	AMN;AMN	2425	2.583	0.009791	+++++	0.865597547	2327	-2.627	0.008621	----+	0.773876979
cg09509365	37	1	3006755	PRDM16;PRDM16	2423	-2.583	0.009792	+----	0.865597547	2327	-2.627	0.008622	-----	0.773876979
cg07367232	37	17	7826266	KCNAB3	2422	-2.583	0.009794	-----	0.865597547	2325	2.627	0.008626	+-+++	0.773876979
cg14356213	37	9	102123906		2425	2.583	0.009794	+++++	0.865597547	2327	2.626	0.008627	++-++	0.773876979
cg15270353	37	11	118792782		2425	-2.583	0.009801	--+--	0.865597547	2326	2.626	0.008632	-++++	0.773876979
cg11491002	37	8	49044542		2425	-2.583	0.009802	-----	0.865597547	2326	-2.626	0.008633	--+--	0.773876979
cg14376917	37	14	21131367		2425	-2.583	0.009804	-----	0.865597547	2327	2.626	0.008634	+++-+	0.773876979
cg02666504	37	12	42984114	PRICKLE1	2424	-2.583	0.009804	-----	0.865597547	2326	-2.626	0.008634	----+	0.773876979
cg16148365	37	1	5966303	NPHP4	2425	-2.583	0.009807	-----	0.865597547	2327	2.626	0.008634	+-+++	0.773876979
cg26035689	37	8	63582931	NKAIN3	2423	2.582	0.009811	+++++	0.865597547	2326	-2.626	0.008635	-----	0.773876979
cg15266497	37	6	32936347	BRD2	2424	-2.582	0.009811	-----	0.865597547	2327	-2.626	0.008641	-----	0.773876979
cg12659883	37	1	119543057		2425	-2.582	0.009812	-----	0.865597547	2327	-2.626	0.008645	+-+--	0.773876979
cg10272492	37	7	106805823		2425	2.582	0.009814	+++++	0.865597547	2141	-2.626	0.008649	--?--	0.773876979
cg03037761	37	11	86663341	FZD4	2425	-2.582	0.009814	----+	0.865597547	2327	-2.626	0.008652	----+	0.773876979
cg27620077	37	6	167194813	RPS6KA2	2423	-2.582	0.009815	----+	0.865597547	2327	-2.625	0.008655	-----	0.773876979
cg00071210	37	6	148736942	SASH1	2425	-2.582	0.009819	-----	0.86576124	2326	-2.625	0.008656	----+	0.773876979
cg06437396	37	6	108437013		2425	-2.582	0.009823	-----	0.865811319	2327	-2.625	0.008661	-----	0.773876979
cg03658244	37	18	32621088	MAPRE2;MAPRE2;MAPRE2;MAPRE2	2423	-2.582	0.009825	-----	0.865811319	2327	2.625	0.008664	+-+++	0.773876979
cg19897979	37	1	25687812	TMEM50A	2425	2.582	0.009826	-++++	0.865811319	2327	2.625	0.008667	+-+++	0.773876979
cg19555988	37	14	104554808	ASPG	2425	-2.582	0.009829	-----	0.865822554	2325	2.625	0.008668	+++++	0.773876979
cg02751838	37	16	75148330	LDHD;LDHD	2421	-2.582	0.009832	+-+--	0.865822554	2327	-2.625	0.008669	--+--	0.773876979
cg03294028	37	2	242255774	SEPT2;HDLBP;SEPT2;SEPT2;SEPT2	2424	-2.582	0.009834	-+---	0.865822554	2327	-2.625	0.008672	----+	0.773876979
cg16723445	37	18	3451456	TGIF1;TGIF1;TGIF1;TGIF1;TGIF1;TGIF1;TGIF1	2423	-2.581	0.009838	-----	0.865822554	2326	-2.625	0.008673	-+---	0.773876979
cg19517509	37	12	120933726	DYNLL1;DYNLL1;DYNLL1	2425	-2.581	0.00984	--+--	0.865822554	2327	-2.625	0.008677	----+	0.773876979
cg11007423	37	15	51058114	SPPL2A	2424	2.581	0.009843	+++++	0.865822554	2327	-2.624	0.008679	----+	0.773876979
cg20863107	37	13	50697985	DLEU2	2424	-2.581	0.009845	-----	0.865822554	2326	2.624	0.008682	-++++	0.773876979
cg10959786	37	13	74708124	KLF12	2425	-2.581	0.009846	-----	0.865822554	2327	2.624	0.008686	++-++	0.773876979
cg26725397	37	16	25937266	HS3ST4	2425	-2.581	0.009848	--+--	0.865822554	2321	-2.624	0.008686	-----	0.773876979
cg11675409	37	15	44083712	SERF2	2425	-2.581	0.009851	-----	0.865822554	2326	-2.624	0.008693	-----	0.773876979
cg09093714	37	8	22460877	C8orf58;KIAA1967	2424	-2.581	0.009853	--+--	0.865822554	2141	-2.624	0.008694	--?--	0.773876979
cg17486097	37	8	35093411	UNC5D	2424	-2.581	0.009853	-----	0.865822554	2327	-2.624	0.008697	-----	0.773876979
cg00657287	37	5	71755571	ZNF366	2423	-2.581	0.009854	--+--	0.865822554	2326	-2.624	0.008703	--+--	0.773876979
cg03643241	37	15	44487910	FRMD5	2425	-2.581	0.009857	-----	0.865897747	2321	-2.623	0.008705	--+--	0.773876979
cg09600028	37	6	5997199		2425	-2.581	0.00986	-+---	0.865934882	2327	2.623	0.008706	+-+++	0.773876979
cg11340881	37	7	157502455	PTPRN2;PTPRN2;PTPRN2	2425	-2.581	0.009862	--+--	0.865934882	2327	-2.623	0.00871	----+	0.773876979
cg16357434	37	16	1186286		2425	-2.58	0.009866	-+---	0.865934882	2326	-2.623	0.008713	-----	0.773876979
cg25154432	37	5	79703725	ZFYVE16;ZFYVE16	2425	-2.581	0.009866	----+	0.865934882	2326	2.623	0.008717	+++-+	0.773876979
cg08181751	37	6	24646551	KIAA0319;KIAA0319;KIAA0319;KIAA0319;KIAA0319	2423	-2.58	0.009869	-----	0.866009969	2325	2.623	0.008717	+++++	0.773876979
cg22879515	37	11	111383515	MIR34B;BTG4;MIR34C	2425	2.58	0.009872	++++-	0.866085023	2325	-2.623	0.008718	---+-	0.773876979
cg05000348	37	11	67276363	CDK2AP2	2425	-2.58	0.009878	---+-	0.866206985	2327	2.623	0.008719	+++++	0.773876979
cg02126950	37	14	48143384	MDGA2	2424	-2.58	0.009879	-----	0.866206985	2326	-2.623	0.00872	----+	0.773876979
cg22332666	37	2	190628945	OSGEPL1	2423	2.58	0.009883	++++-	0.866206985	2327	-2.623	0.008723	----+	0.773876979
cg18612647	37	14	21093801		2422	-2.58	0.009887	-----	0.866206985	2327	-2.623	0.008723	--+--	0.773876979
cg14254668	37	6	33359534	KIFC1;KIFC1	2425	-2.58	0.009889	-----	0.866206985	2326	-2.623	0.008726	-----	0.773876979
cg03826535	37	12	113659136	TPCN1;TPCN1;IQCD	2425	-2.58	0.009889	-+---	0.866206985	2327	-2.623	0.008726	---+-	0.773876979
cg19318218	37	4	1317608	MAEA;MAEA	2425	2.58	0.009889	++-+-	0.866206985	2327	-2.623	0.008727	-----	0.773876979
cg11365913	37	8	19318160	CSGALNACT1;CSGALNACT1;CSGALNACT1	2425	-2.58	0.009892	-----	0.866206985	2327	-2.623	0.008727	---+-	0.773876979
cg08265769	37	8	50824622	SNTG1;SNTG1	2425	-2.579	0.009895	--+--	0.866206985	2327	-2.623	0.008728	--+--	0.773876979
cg05084974	37	17	30665510	C17orf75	2420	2.579	0.009899	+++++	0.866206985	2327	2.622	0.00873	+-+++	0.773876979
cg24038255	37	11	3240399	MRGPRG;C11orf36	2425	2.579	0.009903	+-+++	0.866206985	2326	2.622	0.008731	++++-	0.773876979
cg25822783	37	12	133050826		2425	2.579	0.009906	+++++	0.866206985	2327	-2.622	0.008731	-----	0.773876979
cg09406210	37	2	7342228		2422	2.579	0.009907	++++-	0.866206985	2327	-2.622	0.008736	-----	0.773876979
cg27111925	37	2	45183274		2425	2.579	0.009909	-++++	0.866206985	2326	-2.622	0.008743	-----	0.773876979
cg20945212	37	5	146080656	PPP2R2B;PPP2R2B;PPP2R2B;PPP2R2B;PPP2R2B;PPP2R2B;PPP2R2B	2425	2.579	0.00991	++-++	0.866206985	2325	2.622	0.008743	++++-	0.773876979
cg24251441	37	1	55634126	USP24	2425	-2.579	0.009911	--+-+	0.866206985	2327	-2.622	0.008745	+---+	0.773876979
cg02544453	37	16	46782760	MYLK3	2425	-2.579	0.009911	+----	0.866206985	2327	-2.622	0.008748	-----	0.773876979
cg12267367	37	2	70521024	SNRPG	2425	2.579	0.009912	++-++	0.866206985	2326	2.622	0.008749	+++++	0.773876979
cg11609469	37	12	77880117		2425	-2.579	0.009915	-----	0.866269007	2326	-2.622	0.00875	-----	0.773876979
cg15304692	37	7	150065217	REPIN1;REPIN1;REPIN1	2425	-2.579	0.009917	-----	0.866269007	2327	-2.622	0.008751	-----	0.773876979
cg07197991	37	16	30976273	SETD1A	2425	2.579	0.009921	++++-	0.866430997	2327	-2.622	0.008752	--+--	0.773876979
cg00415971	37	10	86004761	RGR;RGR;RGR	2425	-2.578	0.009925	-----	0.866592917	2327	-2.621	0.008757	----+	0.773876979
cg17677112	37	7	77428730	PHTF2;PHTF2;TMEM60	2425	-2.578	0.009931	----+	0.866929358	2327	-2.621	0.008761	--+--	0.773876979
cg25565376	37	6	99842092	COQ3	2424	-2.578	0.009937	--+--	0.866971443	2325	2.621	0.008766	++-++	0.773876979
cg06296613	37	5	122759733	CEP120;CEP120	2423	-2.578	0.009941	-+---	0.866971443	2327	2.621	0.008767	+++++	0.773876979
cg23681730	37	11	35683551	TRIM44	2425	2.577	0.009956	++++-	0.866971443	2327	2.621	0.008772	+-+++	0.773876979
cg24860560	37	8	143057294		2424	-2.577	0.009956	--+-+	0.866971443	2326	2.621	0.008773	+++++	0.773876979
cg10948284	37	8	143882645		2425	-2.577	0.009957	---+-	0.866971443	2327	-2.621	0.008775	-----	0.773876979
cg26540559	37	10	102447443		2425	-2.577	0.009957	-----	0.866971443	2327	-2.621	0.008776	----+	0.773876979
cg10901805	37	11	84634620	DLG2;DLG2	2425	2.577	0.009959	+++++	0.866971443	2324	2.621	0.008779	+++++	0.773876979
cg21105620	37	4	3449856	HGFAC	2425	2.577	0.009965	-++++	0.866971443	2327	2.621	0.00878	+-+++	0.773876979
cg02735058	37	6	16181250		2425	2.577	0.009967	++++-	0.866971443	2326	-2.62	0.00878	-----	0.773876979
cg16113047	37	5	36151301	SKP2;SKP2;LMBRD2	2425	-2.577	0.00997	-----	0.866971443	2326	2.62	0.008783	+-+++	0.773876979
cg22792862	37	14	67827087	EIF2S1;EIF2S1;ATP6V1D	2425	-2.577	0.009974	--+--	0.866971443	2327	-2.62	0.008785	--+--	0.773876979
cg09578877	37	2	37993353		2423	2.577	0.009974	+-+++	0.866971443	2326	2.62	0.008786	+++++	0.773876979
cg26952796	37	19	50860847		2425	2.577	0.009975	++++-	0.866971443	2327	-2.62	0.008789	----+	0.773876979
cg04226002	37	11	113953462	ZBTB16;ZBTB16	2425	2.577	0.009979	+-+++	0.866971443	2327	-2.62	0.008789	-+---	0.773876979
cg04742556	37	4	58061991		2425	2.576	0.009982	+++++	0.866971443	2327	-2.62	0.008789	-+--+	0.773876979
cg20945852	37	2	64685902	HSPC159	2423	2.576	0.009988	-++++	0.866971443	2325	-2.62	0.008791	-----	0.773876979
cg19662667	37	20	2644935	IDH3B;IDH3B;IDH3B	2424	-2.576	0.009989	-----	0.866971443	2326	-2.62	0.008793	----+	0.773876979
cg15504677	37	19	49521513	LHB	2424	-2.576	0.009992	-+---	0.866971443	2327	2.62	0.008794	+++-+	0.773876979
cg05954276	37	5	122847751	CSNK1G3;CSNK1G3;CSNK1G3;CSNK1G3	2424	-2.576	0.009997	-----	0.866971443	2327	-2.62	0.008794	+----	0.773876979
cg14473811	37	9	6757912	KDM4C;KDM4C;KDM4C;KDM4C;KDM4C;KDM4C;KDM4C	2425	-2.576	0.009998	---+-	0.866971443	2327	-2.62	0.008795	+-+-+	0.773876979
cg08326674	37	7	132266446	PLXNA4	2425	-2.576	0.01	-----	0.866971443	2327	-2.62	0.008796	-----	0.773876979
cg14271499	37	19	2785891	THOP1	2425	-2.575	0.01001	-+---	0.866971443	2324	-2.62	0.008797	-----	0.773876979
cg11717251	37	7	157589770	PTPRN2;PTPRN2;PTPRN2	2424	-2.575	0.01001	--+--	0.866971443	2327	2.62	0.008797	+++++	0.773876979
cg26226487	37	4	80329486	GK2	2420	-2.575	0.01001	-----	0.866971443	2326	-2.62	0.008799	-----	0.773876979
cg17473656	37	4	190286944		2425	-2.576	0.01001	--+--	0.866971443	2327	-2.62	0.0088	-----	0.773876979
cg21602614	37	12	1949586	CACNA2D4	2425	-2.575	0.01002	--+--	0.866971443	2327	-2.62	0.008801	--+-+	0.773876979
cg23876056	37	6	24950870		2425	2.575	0.01002	+-+++	0.866971443	2327	-2.62	0.008802	-----	0.773876979
cg13208054	37	17	25936354	KSR1	2425	2.575	0.01002	+++++	0.866971443	2327	2.62	0.008803	++-+-	0.773876979
cg09398924	37	3	39093212	WDR48	2425	-2.575	0.01002	-----	0.866971443	1942	-2.62	0.008803	-?---	0.773876979
cg13763098	37	7	56516117	LOC650226	2425	2.575	0.01002	++-++	0.866971443	2327	-2.62	0.008804	-----	0.773876979
cg24347098	37	1	113456650	SLC16A1;SLC16A1	2423	2.575	0.01003	+-+++	0.866971443	2326	-2.62	0.008805	--+--	0.773876979
cg04119844	37	10	29214361		2425	2.575	0.01003	++-++	0.866971443	2327	2.619	0.008809	+++++	0.773876979
cg17835369	37	1	94311818	MIR760	2425	-2.575	0.01003	----+	0.866971443	2327	2.619	0.008814	++-++	0.773876979
cg03885270	37	10	22843938	PIP4K2A	2425	-2.575	0.01003	--+--	0.866971443	2322	-2.619	0.008815	-+---	0.773876979
cg24634746	37	1	7538723	CAMTA1	2425	-2.574	0.01004	--+--	0.866971443	2327	2.619	0.008817	+++++	0.773876979
cg14358879	37	14	70655920	SLC8A3;SLC8A3;SLC8A3;SLC8A3	2425	-2.575	0.01004	-++--	0.866971443	2327	-2.619	0.008818	-----	0.773876979
cg00718883	37	8	26493115	DPYSL2	2424	-2.575	0.01004	--+--	0.866971443	2327	2.619	0.008818	+++++	0.773876979
cg04280246	37	5	118604262	TNFAIP8	2425	-2.574	0.01004	--+--	0.866971443	2327	-2.619	0.008822	-----	0.773876979
cg13255190	37	12	4829286	GALNT8	2425	2.574	0.01005	-+-++	0.866971443	2327	-2.619	0.008822	----+	0.773876979
cg25315362	37	3	116164576	LSAMP	2425	-2.574	0.01005	-+--+	0.866971443	2327	-2.619	0.008824	--+-+	0.773876979
cg03021377	37	20	36661953	RPRD1B;KIAA0406;RPRD1B	2425	2.574	0.01005	+++++	0.866971443	2327	-2.618	0.008832	-----	0.773876979
cg04990605	37	9	140394139	PNPLA7;PNPLA7	2425	2.574	0.01006	+-++-	0.866971443	2327	-2.618	0.008832	-----	0.773876979
cg20516256	37	14	70232567	SFRS5;SFRS5	2423	2.574	0.01006	++-++	0.866971443	2327	-2.618	0.008833	--+--	0.773876979
cg07856714	37	19	18902160	COMP	2425	-2.574	0.01006	-----	0.866971443	2327	-2.618	0.008834	----+	0.773876979
cg19859993	37	1	207013239	IL19;IL19	2424	2.574	0.01006	+++++	0.866971443	2326	-2.618	0.008835	-----	0.773876979
cg27409870	37	8	117635401		2425	2.574	0.01006	++++-	0.866971443	2327	-2.618	0.00884	-----	0.773876979
cg26830291	37	10	88392088		2425	2.574	0.01006	-++++	0.866971443	2327	2.618	0.00884	++++-	0.773876979
cg15604097	37	19	46390101	IRF2BP1	2425	-2.574	0.01007	-+---	0.866971443	2327	2.618	0.008842	+++++	0.773876979
cg12390516	37	10	13481846	BEND7	2423	2.573	0.01007	++++-	0.866971443	2324	-2.618	0.008842	-+---	0.773876979
cg25146017	37	6	110679400	C6orf186	2425	2.573	0.01007	++-+-	0.866971443	2326	-2.618	0.008844	-----	0.773876979
cg19543005	37	8	93978529	C8orf83	2424	2.573	0.01007	++++-	0.866971443	2326	2.618	0.008846	+++++	0.773876979
cg03080538	37	8	100891553	COX6C	2425	-2.573	0.01008	---+-	0.866971443	2326	-2.618	0.008847	+----	0.773876979
cg21074476	37	12	12881321	APOLD1	2424	2.573	0.01008	+++-+	0.866971443	2322	-2.618	0.008848	-----	0.773876979
cg03255601	37	12	133143874	FBRSL1	2425	2.573	0.01008	+++++	0.866971443	2327	-2.618	0.008849	----+	0.773876979
cg20703137	37	5	121414211	LOX	2424	-2.573	0.01008	-----	0.866971443	2327	-2.618	0.008852	--+--	0.773876979
cg20318608	37	1	179712591	FAM163A	2425	2.573	0.01009	++++-	0.866971443	2326	-2.618	0.008854	-----	0.773876979
cg18621852	37	3	10150065	C3orf24;C3orf24	2424	2.573	0.01009	+++++	0.866971443	2326	-2.618	0.008858	----+	0.773876979
cg24452050	37	3	156806529		2425	-2.573	0.01009	-----	0.866971443	2327	2.617	0.008864	+++++	0.773876979
cg25040353	37	4	109799253	COL25A1;COL25A1	2418	2.573	0.01009	+++++	0.866971443	2323	-2.617	0.008865	-----	0.773876979
cg25355213	37	17	73780246	UNK	2425	-2.573	0.01009	----+	0.866971443	2327	-2.617	0.008867	--+-+	0.773876979
cg13974774	37	8	124485395		2424	2.572	0.0101	++++-	0.866971443	2327	-2.617	0.008869	-----	0.773876979
cg08576518	37	7	157711612	PTPRN2;PTPRN2;PTPRN2	2424	2.573	0.0101	+++++	0.866971443	2327	2.617	0.008872	+++++	0.773876979
cg27175475	37	14	50053170	RPS29;RPS29	2425	2.572	0.0101	++-++	0.866971443	2327	2.617	0.008872	+++++	0.773876979
cg10274453	37	13	43378116		2424	2.572	0.01011	+++-+	0.866971443	2327	2.617	0.008872	++-++	0.773876979
cg26187965	37	4	41694494	LIMCH1;LIMCH1;LIMCH1;LIMCH1;LIMCH1	2422	2.572	0.01012	++++-	0.866971443	2324	2.617	0.008873	+-+++	0.773876979
cg18265249	37	10	114811073	TCF7L2;TCF7L2;TCF7L2;TCF7L2;TCF7L2;TCF7L2	2424	2.572	0.01012	+++++	0.866971443	2327	-2.617	0.008874	--+--	0.773876979
cg03134809	37	11	1365011		2425	-2.572	0.01012	-----	0.866971443	2326	-2.617	0.008874	-----	0.773876979
cg26270263	37	2	694639		2420	2.572	0.01012	+++++	0.866971443	2326	2.617	0.008874	+-+++	0.773876979
cg27410595	37	11	119995754	TRIM29	2425	-2.572	0.01012	--+--	0.866971443	2327	-2.617	0.008878	-----	0.773876979
cg03225664	37	1	64599338	ROR1;ROR1	2425	2.572	0.01012	+++++	0.866971443	2325	2.617	0.008878	++++-	0.773876979
cg05480046	37	7	4856146	RADIL	2425	-2.571	0.01013	+----	0.866971443	2325	-2.617	0.008882	-----	0.773876979
cg10767687	37	5	79704443	ZFYVE16;ZFYVE16	2425	-2.572	0.01013	-+---	0.866971443	2326	2.617	0.008883	++-+-	0.773876979
cg23101675	37	17	80300063		2425	-2.571	0.01013	-----	0.866971443	2327	-2.616	0.008884	-----	0.773876979
cg00333828	37	15	101540762	LRRK1	2424	-2.571	0.01014	--+--	0.866971443	2327	-2.616	0.008886	+----	0.773876979
cg09435170	37	4	184256627		2424	2.571	0.01014	++-+-	0.866971443	2327	-2.616	0.008887	----+	0.773876979
cg15969681	37	6	31659444	BAT5	2425	2.571	0.01014	+++++	0.866971443	2324	2.616	0.008893	+++++	0.773876979
cg10911243	37	10	48385033	RBP3	2425	-2.571	0.01014	-----	0.866971443	2327	-2.616	0.008894	-----	0.773876979
cg20641562	37	7	33194031	BBS9;BBS9;BBS9;BBS9	2423	-2.571	0.01014	--+--	0.866971443	2327	-2.616	0.008897	-----	0.773876979
cg02394686	37	19	55973099	ISOC2;ISOC2;ISOC2	2229	2.571	0.01015	++?++	0.866971443	2327	-2.616	0.008899	--+--	0.773876979
cg16096531	37	12	53722216	SP7	2425	2.571	0.01015	++++-	0.866971443	2327	2.616	0.0089	+-+++	0.773876979
cg03844894	37	15	35086967	ACTC1	2425	2.571	0.01015	+-+++	0.866971443	2327	2.616	0.008906	+++++	0.773876979
cg18085280	37	1	92004374		2423	2.571	0.01015	+-+++	0.866971443	2327	-2.616	0.008906	-----	0.773876979
cg24900963	37	16	28948266	CD19	2425	2.57	0.01016	-++++	0.866971443	2327	-2.616	0.008908	----+	0.773876979
cg22794795	37	12	113623087	C12orf52;DDX54;DDX54	2425	2.57	0.01016	+++++	0.866971443	2326	-2.616	0.008909	-----	0.773876979
cg15953461	37	14	77489763		2425	-2.57	0.01017	-----	0.866971443	2327	-2.616	0.008909	-----	0.773876979
cg26580095	37	1	92545650	BTBD8	2424	2.57	0.01017	+++++	0.866971443	2326	-2.615	0.008911	-+---	0.773876979
cg15545636	37	17	43200854	PLCD3	2425	-2.57	0.01017	-----	0.866971443	2327	-2.615	0.008911	--+--	0.773876979
cg14642338	37	11	35547903	PAMR1;PAMR1	2425	2.57	0.01017	+++++	0.866971443	2327	2.615	0.008913	+++++	0.773876979
cg03096732	37	17	6946527	SLC16A11	2425	-2.57	0.01018	-----	0.866971443	2326	2.615	0.008914	++-++	0.773876979
cg22588715	37	2	1847120	MYT1L	2425	-2.57	0.01018	----+	0.866971443	2327	2.615	0.008915	+-+++	0.773876979
cg22183731	37	11	102221100	BIRC2	2425	2.57	0.01018	++++-	0.866971443	2327	2.615	0.00892	++-++	0.773876979
cg09652526	37	20	57833352	ZNF831	2425	-2.57	0.01018	+----	0.866971443	2326	2.615	0.008921	+--+-	0.773876979
cg25173405	37	17	45401733	C17orf57	2422	2.57	0.01018	+++++	0.866971443	2327	-2.615	0.008922	-----	0.773876979
cg15602677	37	2	1166067	SNTG2	2425	2.569	0.01019	+-+++	0.866971443	2326	2.615	0.008923	++++-	0.773876979
cg12075659	37	20	19738521		2422	-2.569	0.01019	-----	0.866971443	2326	-2.615	0.008924	--+--	0.773876979
cg00545886	37	20	36146069	BLCAP;BLCAP;BLCAP;BLCAP;BLCAP	2425	-2.569	0.01019	-----	0.866971443	2327	2.615	0.008924	+++++	0.773876979
cg17676631	37	19	13735020		2425	2.569	0.0102	++-++	0.866971443	2326	-2.615	0.008924	+----	0.773876979
cg23168264	37	15	37393213	MEIS2;MEIS2;MEIS2;MEIS2;MEIS2;MEIS2	2425	-2.569	0.0102	-+---	0.866971443	2324	2.615	0.008925	++-++	0.773876979
cg15828364	37	11	20626786	SLC6A5	2424	2.569	0.0102	++++-	0.866971443	2327	-2.615	0.008926	-----	0.773876979
cg18393023	37	22	21126967	SERPIND1;PI4KA	2424	2.569	0.0102	+-+++	0.866971443	2327	-2.615	0.008928	-----	0.773876979
cg04259907	37	19	43969884	LYPD3	2425	2.569	0.0102	+++++	0.866971443	2325	2.615	0.008929	+-+++	0.773876979
cg19950069	37	17	80372534	C17orf101;C17orf101	2424	-2.569	0.0102	-+---	0.866971443	2327	-2.615	0.00893	----+	0.773876979
cg27026045	37	8	2242024		2425	-2.569	0.01021	-----	0.866971443	2327	-2.614	0.008937	--+--	0.773876979
cg06576318	37	8	134249800	NDRG1;NDRG1	2425	-2.568	0.01021	-----	0.866971443	2327	2.614	0.008939	+++-+	0.773876979
cg01623718	37	6	31367541		2425	-2.569	0.01021	-----	0.866971443	2327	2.614	0.008942	+++++	0.773876979
cg15457481	37	4	100326030		2425	2.569	0.01021	+--++	0.866971443	2325	2.614	0.008942	+++++	0.773876979
cg07525077	37	14	21359943	RNASE3	2424	2.569	0.01021	+++++	0.866971443	2327	-2.614	0.008942	-----	0.773876979
cg20654462	37	15	93580092		2425	2.568	0.01022	+++++	0.866971443	2326	2.614	0.008942	+++-+	0.773876979
cg06658615	37	5	139334561	NRG2;NRG2;NRG2;NRG2	2425	-2.568	0.01022	-----	0.866971443	2327	-2.614	0.008946	+-+--	0.773876979
cg08694418	37	2	24392168	LOC375190	2425	-2.568	0.01022	--+--	0.866971443	2325	-2.614	0.008947	-----	0.773876979
cg05868531	37	2	232348602		2425	2.568	0.01022	++++-	0.866971443	2141	-2.614	0.008947	--?--	0.773876979
cg09054518	37	7	142660200	KEL	2423	2.568	0.01023	+++++	0.866971443	2327	2.614	0.008947	++++-	0.773876979
cg13928144	37	9	135033245		2423	-2.568	0.01023	--+-+	0.866971443	2327	-2.614	0.008948	--+-+	0.773876979
cg22140378	37	20	5891760	CHGB	2425	-2.568	0.01024	-+---	0.866971443	2327	2.614	0.008949	+++++	0.773876979
cg03996861	37	8	54605613		2425	2.568	0.01024	+++++	0.866971443	2325	-2.614	0.008952	-----	0.773876979
cg03393350	37	8	72780617		2423	-2.568	0.01024	--+--	0.866971443	2327	2.614	0.008954	+++++	0.773876979
cg23169689	37	15	45927123	SQRDL	2425	-2.568	0.01024	----+	0.866971443	2327	-2.614	0.008955	-++--	0.773876979
cg15510895	37	19	34178390	CHST8;CHST8;CHST8	2425	-2.567	0.01025	-----	0.866971443	2327	2.614	0.008957	++++-	0.773876979
cg20566904	37	13	114083240	ADPRHL1;ADPRHL1	2423	-2.567	0.01025	-----	0.866971443	2325	-2.614	0.008957	--+--	0.773876979
cg23735214	37	11	77595033	INTS4	2425	2.567	0.01025	-++++	0.866971443	2327	2.614	0.008959	++++-	0.773876979
cg22938488	37	5	1501670	LPCAT1	2425	2.567	0.01026	++++-	0.866971443	2326	-2.614	0.00896	--++-	0.773876979
cg16980360	37	17	29298148	RNF135;RNF135	2425	-2.567	0.01026	-----	0.866971443	2327	2.614	0.00896	++++-	0.773876979
cg12645220	37	20	9819272	PAK7;PAK7	2424	-2.567	0.01026	-----	0.866971443	2326	-2.613	0.008962	-----	0.773876979
cg00598858	37	19	11545966	PRKCSH;CCDC151;PRKCSH;CCDC151	2422	-2.566	0.01027	-----	0.866971443	2327	-2.613	0.008964	--+--	0.773876979
cg23139018	37	4	1050996		2425	-2.567	0.01027	--+--	0.866971443	2327	-2.613	0.008965	-+---	0.773876979
cg21186576	37	17	79466077		2425	2.567	0.01027	++++-	0.866971443	2327	2.613	0.008968	+-+++	0.773876979
cg11065154	37	12	54088388		2425	2.567	0.01027	+-+++	0.866971443	2141	2.613	0.008971	++?++	0.773876979
cg06655089	37	3	49066738	IMPDH2	2425	-2.566	0.01027	-+--+	0.866971443	2326	2.613	0.008973	+++++	0.773876979
cg17443388	37	13	113632624	MCF2L;MCF2L	2424	-2.566	0.01027	--+--	0.866971443	2327	2.613	0.008974	+-+++	0.773876979
cg08239041	37	2	240066921	HDAC4	2425	2.567	0.01027	+++++	0.866971443	2326	-2.613	0.008975	+-+--	0.773876979
cg22287094	37	7	117952792		2421	2.567	0.01027	+-+++	0.866971443	2324	-2.613	0.008976	-----	0.773876979
cg15482792	37	1	91870014	HFM1	2425	2.566	0.01028	++++-	0.866971443	2327	-2.613	0.008976	--+-+	0.773876979
cg16119372	37	1	202321656	PPP1R12B;PPP1R12B;PPP1R12B;PPP1R12B	2423	2.566	0.01028	++++-	0.866971443	2327	-2.613	0.008977	--+--	0.773876979
cg27462975	37	4	24415155		2425	-2.566	0.01028	-----	0.866971443	2326	-2.613	0.008982	+----	0.773876979
cg26168557	37	13	53226688	SUGT1;SUGT1	2423	-2.566	0.01028	-----	0.866971443	2323	-2.612	0.008989	--+--	0.773876979
cg20796611	37	1	18152639	ACTL8	2424	2.566	0.01028	+++++	0.866971443	2326	2.612	0.00899	++-++	0.773876979
cg01692233	37	18	76738717		2425	-2.566	0.01029	----+	0.866971443	2325	-2.612	0.008991	-----	0.773876979
cg24171938	37	17	7308032	C17orf61	2425	-2.566	0.01029	-----	0.866971443	2327	2.612	0.008995	++++-	0.773876979
cg21649349	37	13	113357003	ATP11A;ATP11A	2425	2.566	0.01029	+++-+	0.866971443	2327	-2.612	0.008997	---++	0.773876979
cg26617787	37	11	123396133	GRAMD1B	2425	-2.566	0.01029	----+	0.866971443	2327	-2.612	0.009009	+-+--	0.773876979
cg15116368	37	16	1507652	CLCN7;CLCN7	2419	2.566	0.01029	+++++	0.866971443	2327	2.612	0.00901	+-+++	0.773876979
cg13665300	37	5	146616603	STK32A;STK32A	2425	2.566	0.01029	+-+++	0.866971443	2327	-2.612	0.00901	-----	0.773876979
cg17608500	37	1	154955711	FLAD1;FLAD1	2424	-2.566	0.0103	-+--+	0.866971443	2327	2.612	0.009013	++++-	0.773876979
cg08936307	37	19	6481945	DENND1C	2425	-2.566	0.0103	-+---	0.866971443	2327	-2.612	0.009014	+---+	0.773876979
cg08197105	37	17	27284655	SEZ6;SEZ6	2425	-2.565	0.01031	-----	0.866971443	2327	2.611	0.009015	+++++	0.773876979
cg26881527	37	17	59539434	TBX4	2425	-2.565	0.01031	-----	0.866971443	2327	-2.611	0.009016	--+--	0.773876979
cg03942471	37	22	25205117	SGSM1;SGSM1;SGSM1;SGSM1	2425	-2.565	0.01031	--+-+	0.866971443	2327	2.611	0.009017	+-+++	0.773876979
cg01418527	37	7	5631189	FSCN1	2425	2.565	0.01031	++++-	0.866971443	2327	-2.611	0.009017	--+--	0.773876979
cg09644153	37	16	3345646		2425	2.565	0.01031	-++++	0.866971443	2325	-2.611	0.009018	--+--	0.773876979
cg04309437	37	2	99222280	C2orf64	2425	2.565	0.01031	+++++	0.866971443	2327	-2.611	0.009019	--+-+	0.773876979
cg18909235	37	17	72948506	C17orf28	2425	2.565	0.01031	++++-	0.866971443	2327	-2.611	0.009019	-----	0.773876979
cg07184578	37	6	99291343		2425	-2.565	0.01032	----+	0.866971443	2327	2.611	0.009022	+++++	0.773876979
cg09474101	37	2	105279258		2421	-2.565	0.01032	--+--	0.866971443	2327	-2.611	0.009023	-+---	0.773876979
cg25201980	37	8	146127417	ZNF250;ZNF250	2425	-2.565	0.01032	-+---	0.866971443	2327	-2.611	0.009025	--+-+	0.773876979
cg03060986	37	3	60309590	FHIT;FHIT	2425	-2.565	0.01032	--+--	0.866971443	2324	-2.611	0.009025	----+	0.773876979
cg20501434	37	22	30868167	SEC14L3	2425	-2.565	0.01032	----+	0.866971443	2327	-2.611	0.009026	-----	0.773876979
cg02464357	37	4	89444989	PIGY;PIGY	2425	-2.564	0.01033	-----	0.866971443	2326	-2.611	0.009026	--+--	0.773876979
cg10953508	37	3	169381055	MECOM	2422	-2.564	0.01033	-----	0.866971443	1942	-2.611	0.009027	-?---	0.773876979
cg16903225	37	7	32111066	PDE1C	2425	2.564	0.01033	+-+++	0.866971443	2327	-2.611	0.009031	-----	0.773876979
cg03940157	37	17	27333108	SEZ6;SEZ6	2425	-2.564	0.01033	-+---	0.866971443	2327	-2.611	0.009032	--+--	0.773876979
cg12045999	37	12	23069755		2425	-2.565	0.01033	----+	0.866971443	2327	2.611	0.009032	+-+++	0.773876979
cg22820500	37	14	105738816	BRF1	2424	2.564	0.01034	+++++	0.866971443	2327	2.611	0.009033	+++++	0.773876979
cg25064552	37	1	153938859	SLC39A1	2425	-2.564	0.01034	-----	0.866971443	2327	2.611	0.009034	++-++	0.773876979
cg00144425	37	7	152549259	ACTR3B;ACTR3B	2425	2.564	0.01034	-+++-	0.866971443	2327	-2.611	0.009036	+--+-	0.773876979
cg20371142	37	20	17295221	PCSK2	2425	-2.564	0.01034	+--+-	0.866971443	2327	-2.611	0.009036	-----	0.773876979
cg25071869	37	8	21867345		2425	2.564	0.01035	+-+++	0.866971443	2327	-2.611	0.009038	-----	0.773876979
cg18371506	37	2	206547237	NRP2;NRP2;NRP2;NRP2;NRP2;NRP2;NRP2;NRP2;NRP2;NRP2;NRP2;NRP2	2424	-2.564	0.01035	----+	0.866971443	2327	2.611	0.009039	-++++	0.773876979
cg05155977	37	6	3180625		2425	-2.564	0.01035	-----	0.866971443	2327	-2.61	0.009042	--+--	0.773876979
cg10530680	37	6	170786895		2424	-2.564	0.01035	+-+--	0.866971443	2327	-2.61	0.009043	-----	0.773876979
cg24752563	37	11	2410796	CD81	2425	-2.564	0.01035	-----	0.866971443	1942	-2.61	0.009045	-?---	0.773876979
cg16988129	37	6	41909703	CCND3;CCND3;CCND3;CCND3	2424	2.564	0.01035	++-++	0.866971443	2327	2.61	0.009048	+++++	0.773876979
cg13403223	37	10	75547933	KIAA0913	2425	2.564	0.01035	++-++	0.866971443	2325	-2.61	0.009049	+----	0.773876979
cg07524000	37	16	816020	MSLN;MSLN	2425	-2.564	0.01035	-----	0.866971443	2327	-2.61	0.009049	-----	0.773876979
cg07185983	37	6	139012860		2425	2.563	0.01036	++-++	0.866971443	2327	-2.61	0.009051	-----	0.77388676
cg07699311	37	1	220863796	C1orf115	2425	2.564	0.01036	++++-	0.866971443	2327	-2.61	0.009056	----+	0.773991778
cg02340801	37	2	97304221	KIAA1310;KIAA1310	2425	-2.563	0.01036	-----	0.866971443	2327	2.61	0.009056	+++++	0.773991778
cg04847146	37	17	80916125	B3GNTL1	2424	-2.564	0.01036	--+--	0.866971443	2327	-2.61	0.009061	-+---	0.77402102
cg04328703	37	14	104603559	KIF26A	2425	-2.563	0.01036	-----	0.866971443	2326	2.61	0.009062	+++++	0.77402102
cg05625526	37	10	49653080		2425	-2.564	0.01036	----+	0.866971443	2327	-2.61	0.009062	+----	0.77402102
cg10760112	37	17	1420209	LOC100306951;INPP5K;INPP5K;INPP5K	2424	2.564	0.01036	++-++	0.866971443	2327	-2.609	0.00907	+----	0.774393228
cg20814026	37	2	71205520	ANKRD53;ANKRD53	2425	-2.563	0.01037	--+--	0.866971443	2327	2.609	0.009076	+-++-	0.774393228
cg00879791	37	7	51544096		2425	-2.563	0.01037	-----	0.866971443	2327	-2.609	0.009078	--+-+	0.774393228
cg13747967	37	16	57392618	CCL22	2425	2.563	0.01037	++-++	0.866971443	2327	-2.609	0.009079	-----	0.774393228
cg07915117	37	1	32421131		2425	-2.563	0.01037	--+--	0.866971443	2326	-2.609	0.009079	-----	0.774393228
cg15639045	37	17	6947200	SLC16A11;SLC16A11	2424	-2.563	0.01038	-----	0.866971443	2327	-2.609	0.00908	-----	0.774393228
cg03876423	37	13	51786758		2424	2.563	0.01038	+++++	0.866971443	2324	2.609	0.00908	+++++	0.774393228
cg02276086	37	2	163175335	IFIH1	2423	-2.563	0.01038	-----	0.866971443	2327	-2.609	0.009083	--++-	0.774393228
cg04344119	37	12	6716081	CHD4	2425	-2.563	0.01038	-----	0.866971443	2327	2.609	0.009084	-++++	0.774393228
cg02651776	37	10	27447805	MASTL	2425	2.563	0.01038	+++++	0.866971443	2327	2.609	0.009086	+++++	0.774393228
cg24332422	37	5	112073686	APC;APC;APC	2425	-2.563	0.01038	----+	0.866971443	2327	-2.609	0.009088	--+--	0.774393228
cg10095020	37	19	1513078	ADAMTSL5;ADAMTSL5	2425	-2.563	0.01038	-----	0.866971443	2327	2.609	0.009089	-++++	0.774393228
cg16166968	37	1	120439036	ADAM30;ADAM30	2424	2.563	0.01038	++-++	0.866971443	2327	2.609	0.009091	+++-+	0.774402865
cg12277145	37	1	160232707	DCAF8;DCAF8;DCAF8;DCAF8;DCAF8	2423	-2.563	0.01039	--+--	0.866971443	2327	-2.608	0.009097	----+	0.774545685
cg13585334	37	7	31235174		2422	2.563	0.01039	+-+++	0.866971443	2326	-2.608	0.009098	+----	0.774545685
cg05860886	37	17	20059029	CYTSB;CYTSB;CYTSB;CYTSB	2423	-2.563	0.01039	--++-	0.866971443	2325	-2.608	0.009101	--+--	0.774545685
cg21468932	37	13	44991018		2425	2.563	0.01039	+++++	0.866971443	2327	-2.608	0.009101	--+--	0.774545685
cg20242499	37	14	24546847	CPNE6	2425	-2.562	0.0104	-----	0.866971443	2327	2.608	0.009103	+++++	0.774545685
cg02116757	37	15	71854836	THSD4	2425	-2.562	0.0104	----+	0.866971443	2326	2.608	0.009104	-++++	0.774545685
cg00286214	37	16	2771425	PRSS27	2425	-2.562	0.0104	-----	0.866971443	2327	2.608	0.009106	++-++	0.774555278
cg24352393	37	18	45566350	ZBTB7C	2424	2.562	0.0104	+-+++	0.866971443	2327	2.608	0.009111	+++++	0.774659475
cg15648896	37	15	39542877	C15orf54	2425	2.562	0.0104	+-+++	0.866971443	2327	-2.608	0.009111	-----	0.774659475
cg14425869	37	9	98343728		2425	-2.562	0.01041	--+--	0.866971443	2327	2.608	0.009115	+++++	0.774763585
cg11576176	37	4	54967061	GSX2	2040	2.562	0.01041	+?-++	0.866971443	2327	-2.608	0.009116	-+---	0.774763585
cg25808878	37	4	83542819	C4orf11;C4orf11	2425	2.562	0.01041	+++++	0.866971443	2326	-2.608	0.00912	-----	0.774820749
cg26279372	37	14	101036192	BEGAIN	2425	2.562	0.01041	++-++	0.866971443	2327	-2.607	0.009123	+----	0.774820749
cg14353649	37	10	135191496	PAOX;PAOX;PAOX	2425	2.562	0.01041	++-++	0.866971443	2327	-2.607	0.009124	-----	0.774820749
cg01125010	37	17	76134099	TMC8	2424	-2.562	0.01041	----+	0.866971443	2327	-2.607	0.009126	-----	0.774820749
cg25190534	37	4	40336735	CHRNA9	2422	2.562	0.01042	+-+++	0.866971443	2327	-2.607	0.009127	-----	0.774820749
cg07010075	37	2	121199631		2425	-2.562	0.01042	-----	0.866971443	2327	-2.607	0.009128	-----	0.774820749
cg10469100	37	3	44690127	ZNF35	2425	-2.561	0.01043	-+--+	0.866971443	2327	-2.607	0.009134	--+--	0.774854124
cg13603332	37	9	108053809	SLC44A1	2423	2.561	0.01043	+++++	0.866971443	2327	-2.607	0.009135	--+-+	0.774854124
cg19473653	37	13	48876866	RB1	2424	-2.561	0.01043	-----	0.866971443	2325	2.607	0.009135	+-++-	0.774854124
cg14569352	37	7	50746987	GRB10;GRB10;GRB10;GRB10	2425	2.561	0.01043	+-+++	0.866971443	2327	2.607	0.009137	+-+++	0.774854124
cg09884480	37	11	1967966	MRPL23	2425	-2.561	0.01043	-----	0.866971443	2327	2.607	0.009138	+++++	0.774854124
cg09321307	37	16	81474764		2425	-2.561	0.01044	----+	0.866971443	2327	-2.607	0.009144	----+	0.774854124
cg00997264	37	1	219259351		2229	2.561	0.01044	++?+-	0.866971443	2327	-2.607	0.009144	----+	0.774854124
cg03024212	37	19	46935291		2425	-2.561	0.01044	-----	0.866971443	2141	-2.607	0.009144	--?--	0.774854124
cg00332745	37	16	67208247	NOL3	2425	-2.56	0.01045	-----	0.866971443	2326	2.606	0.009149	+++++	0.774854124
cg09408968	37	4	7710177	SORCS2	2425	-2.56	0.01045	--+--	0.866971443	2327	-2.606	0.009149	-+---	0.774854124
cg05372260	37	18	2655881	SMCHD1	2425	-2.561	0.01045	-++--	0.866971443	2327	-2.606	0.009151	-----	0.774854124
cg04856205	37	1	103319677		2425	-2.56	0.01045	-----	0.866971443	2327	-2.606	0.009156	-----	0.774854124
cg21558545	37	12	71834859	LGR5	2425	-2.561	0.01045	-----	0.866971443	2327	2.606	0.009158	+++++	0.774854124
cg15917116	37	4	17783240	FAM184B	2425	2.56	0.01046	++-++	0.866971443	2323	2.606	0.009165	++-++	0.774854124
cg02414045	37	15	67374035	SMAD3	2425	-2.56	0.01046	-----	0.866971443	2327	2.606	0.009169	+++++	0.774854124
cg10373887	37	6	134274107	TBPL1	2425	-2.56	0.01046	--+-+	0.866971443	2327	2.606	0.009171	+++++	0.774854124
cg25533495	37	8	107283710	OXR1	2425	-2.56	0.01047	-----	0.866971443	2326	2.606	0.009171	+++++	0.774854124
cg12408990	37	5	179634671	RASGEF1C	2425	2.56	0.01047	+++++	0.866971443	2327	-2.606	0.009171	----+	0.774854124
cg04237529	37	1	158671873	OR6K2	2419	2.56	0.01047	++-++	0.866971443	2327	-2.606	0.009173	-----	0.774854124
cg01740606	37	9	139618040	FAM69B	2425	2.56	0.01047	++++-	0.866971443	2327	2.606	0.009174	++-++	0.774854124
cg22834172	37	17	37774349		2424	-2.56	0.01047	-+---	0.866971443	2326	2.605	0.009178	++-++	0.774854124
cg12110980	37	11	720454	EPS8L2	2425	-2.56	0.01047	--+-+	0.866971443	2327	2.605	0.00918	++++-	0.774854124
cg01333619	37	11	134094250	NCAPD3;VPS26B;NCAPD3	2423	-2.56	0.01047	-----	0.866971443	2327	2.605	0.009181	+++++	0.774854124
cg16749355	37	7	1492619	MICALL2	2425	-2.56	0.01048	-+---	0.866971443	2327	-2.605	0.009184	----+	0.774854124
cg16308270	37	1	205344150		2424	-2.559	0.01048	---+-	0.866971443	2326	-2.605	0.009188	-----	0.774854124
cg02635449	37	17	109926	RPH3AL	2425	-2.56	0.01048	----+	0.866971443	2327	-2.605	0.009189	----+	0.774854124
cg12758867	37	11	65354231	EHBP1L1	2425	2.559	0.01048	++++-	0.866971443	2326	2.605	0.009191	-+-++	0.774854124
cg20656294	37	17	76962736		2424	-2.56	0.01048	--+--	0.866971443	2321	-2.605	0.009192	-----	0.774854124
cg19595295	37	17	56019314		2424	-2.56	0.01048	--+--	0.866971443	2327	2.605	0.009193	-++++	0.774854124
cg13074908	37	12	131125849		2425	-2.56	0.01048	-----	0.866971443	2326	-2.605	0.009198	--+-+	0.774854124
cg23277715	37	1	153330068	S100A9	2425	2.559	0.01048	+-+++	0.866971443	2326	-2.604	0.009204	-----	0.774854124
cg16621560	37	13	36495173	MIR548F5;DCLK1	2425	-2.559	0.01049	-----	0.866971443	2325	-2.604	0.009205	----+	0.774854124
cg07186557	37	16	570765	RAB11FIP3;RAB11FIP3	2425	-2.559	0.01049	+----	0.866971443	2326	2.604	0.009206	++-+-	0.774854124
cg16960674	37	17	72013430		2425	-2.559	0.01049	--+-+	0.866971443	2325	-2.604	0.009207	----+	0.774854124
cg17314228	37	2	182237681		2424	2.559	0.01049	+++++	0.866971443	2327	-2.604	0.009208	-----	0.774854124
cg15085447	37	3	137490846		2425	-2.559	0.01049	-----	0.866971443	2327	2.604	0.009209	+++++	0.774854124
cg24047311	37	1	1004464		2425	-2.559	0.01049	-----	0.866971443	2327	2.604	0.009209	+++++	0.774854124
cg25010191	37	4	164521289	MARCH1;MARCH1	2423	2.559	0.01049	+++++	0.866971443	2327	-2.604	0.009209	-----	0.774854124
cg14379490	37	9	96221055	FAM120A	2425	-2.559	0.0105	-----	0.866971443	2324	-2.604	0.009211	+----	0.774854124
cg22352634	37	1	64669491	UBE2U;UBE2U	2422	-2.559	0.0105	--+--	0.866971443	2327	2.604	0.009211	+++++	0.774854124
cg05048259	37	1	7622560	CAMTA1	2425	-2.559	0.01051	--+--	0.866971443	2327	-2.604	0.009213	-----	0.774854124
cg01753003	37	11	85565989	CCDC83	2425	2.558	0.01051	++++-	0.866971443	2326	-2.604	0.009213	--+--	0.774854124
cg20520365	37	20	32250069	NECAB3;NECAB3;C20orf144	2425	-2.559	0.01051	-----	0.866971443	2327	-2.604	0.009214	---+-	0.774854124
cg18503381	37	19	58144462	ZNF211;ZNF211	2425	-2.558	0.01051	----+	0.866971443	2327	2.604	0.009214	+-+++	0.774854124
cg25977504	37	1	247979157	OR14A16	2424	2.558	0.01052	+++++	0.866971443	2327	-2.604	0.009218	-----	0.774854124
cg23818978	37	11	118083239	AMICA1;AMICA1	2424	2.558	0.01052	+++++	0.866971443	2327	-2.604	0.009222	-----	0.774854124
cg14239514	37	9	125694420	ZBTB26	2423	2.558	0.01052	++++-	0.866971443	2326	2.604	0.009225	+++++	0.774854124
cg11747142	37	7	128312331	FAM71F2;FAM71F2	2425	2.558	0.01052	++-++	0.866971443	2327	-2.604	0.009226	----+	0.774854124
cg18132916	37	6	79620363		2424	2.558	0.01053	++-++	0.866971443	2326	2.604	0.009226	++-++	0.774854124
cg00400334	37	2	85981962	ATOH8	2425	-2.558	0.01053	-----	0.866971443	2326	2.604	0.009227	-+-++	0.774854124
cg05649427	37	19	1547396		2425	-2.558	0.01053	-----	0.866971443	2326	-2.603	0.009228	-----	0.774854124
cg26676468	37	5	112539223	MCC;MCC	2425	2.558	0.01053	+++++	0.866971443	2325	2.603	0.00923	+++++	0.774854124
cg12091498	37	12	47226255		2425	2.558	0.01054	+-++-	0.866971443	2326	2.603	0.009231	+++++	0.774854124
cg17339182	37	10	131579409		2423	-2.558	0.01054	--+-+	0.866971443	2327	-2.603	0.009237	-----	0.774854124
cg24361098	37	2	60748951	BCL11A;BCL11A;BCL11A	2425	2.558	0.01054	+-+++	0.866971443	2326	2.603	0.009237	+-+++	0.774854124
cg00842918	37	17	9940321	GAS7;GAS7	2423	2.557	0.01055	++++-	0.866971443	2325	-2.603	0.009238	-----	0.774854124
cg08994336	37	5	1279526	TERT;TERT	2423	-2.557	0.01055	---+-	0.866971443	2326	-2.603	0.009241	-----	0.774854124
cg07549278	37	16	1204244	CACNA1H;CACNA1H	2425	-2.557	0.01055	-----	0.866971443	2327	-2.603	0.009243	--+--	0.774854124
cg15572787	37	22	23484171	RTDR1;RTDR1	2425	-2.557	0.01055	-----	0.866971443	2327	2.603	0.009245	+++++	0.774854124
cg14440600	37	19	50193021	CPT1C;CPT1C;C19orf76;C19orf76	2425	2.557	0.01055	+++++	0.866971443	2327	-2.603	0.009246	--+--	0.774854124
cg03681150	37	16	29857167	MVP;MVP	2425	-2.557	0.01055	---+-	0.866971443	2327	2.603	0.009247	+++++	0.774854124
cg27056742	37	1	4231293		2425	-2.557	0.01055	--+--	0.866971443	2327	-2.603	0.009247	-----	0.774854124
cg20675869	37	3	12750130		2425	-2.557	0.01055	----+	0.866971443	2326	-2.603	0.009251	-----	0.774854124
cg19089985	37	20	62127395	EEF1A2	2425	2.557	0.01055	+-+++	0.866971443	2327	2.603	0.009252	+++++	0.774854124
cg01486818	37	1	2409335	PLCH2	2425	-2.557	0.01056	----+	0.866971443	2327	-2.603	0.009252	+---+	0.774854124
cg04588710	37	14	20585753	OR4K17	2425	-2.557	0.01056	-----	0.866971443	2327	2.603	0.009253	+++++	0.774854124
cg04195892	37	12	111757755	CUX2	2425	-2.557	0.01056	--+--	0.866971443	2327	-2.602	0.009261	+-+--	0.775217007
cg06645921	37	12	8025394	SLC2A14	2425	2.557	0.01056	++-++	0.866971443	2327	-2.602	0.009262	-----	0.775217007
cg11072469	37	11	1083483	MUC2	2425	-2.557	0.01056	-----	0.866971443	2327	-2.602	0.009263	-----	0.775217007
cg07402411	37	13	113543125		2422	-2.557	0.01056	-----	0.866971443	2327	-2.602	0.009266	-----	0.775309978
cg22083753	37	22	42078365	NHP2L1;NHP2L1;NHP2L1	2421	-2.557	0.01057	--+-+	0.866971443	2326	2.602	0.009273	++-++	0.775514276
cg26178100	37	18	29670396	RNF138	2421	2.556	0.01057	++-++	0.866971443	2327	-2.602	0.009274	-----	0.775514276
cg03713317	37	15	22985092	CYFIP1;CYFIP1	2425	-2.556	0.01058	-----	0.866971443	2325	-2.602	0.009276	-----	0.775514276
cg06726740	37	12	2788627	CACNA1C;CACNA1C;CACNA1C;CACNA1C;CACNA1C;CACNA1C;CACNA1C;CACNA1C;CACNA1C;CACNA1C;CACNA1C;CACNA1C;CACNA1C;CACNA1C;CACNA1C;CACNA1C;CACNA1C;CACNA1C;CACNA1C;CACNA1C;CACNA1C;CACNA1C;CACNA1C	2424	2.556	0.01058	++++-	0.866971443	2327	-2.602	0.009276	-----	0.775514276
cg24580153	37	15	55563985	RAB27A;RAB27A;RAB27A	2422	2.556	0.01058	++-++	0.866971443	2327	2.602	0.00928	+++++	0.77553217
cg08887483	37	17	39891321	HAP1;HAP1;HAP1	2425	-2.556	0.01059	-----	0.866971443	2327	-2.602	0.009281	--+--	0.77553217
cg17177318	37	3	135913615	MSL2;MSL2	2424	2.556	0.01059	+++++	0.866971443	2327	2.601	0.009286	+++++	0.77553217
cg22394119	37	7	99869529	GATS;GATS;GATS;GATS	2425	-2.556	0.01059	----+	0.866971443	2326	-2.601	0.009286	--+--	0.77553217
cg07998677	37	3	184302124		2425	-2.556	0.01059	----+	0.866971443	2327	-2.601	0.009288	--+--	0.77553217
cg23463099	37	3	140229290	CLSTN2	2424	-2.556	0.01059	-----	0.866971443	2327	-2.601	0.00929	+----	0.77553217
cg04119852	37	3	182840603	LAMP3	2424	2.556	0.01059	+-+++	0.866971443	2326	-2.601	0.009291	----+	0.77553217
cg05497107	37	5	178978234	RUFY1	2425	-2.556	0.01059	-+---	0.866971443	2327	-2.601	0.009292	+----	0.77553217
cg09802742	37	5	79704500	ZFYVE16;ZFYVE16	2425	2.556	0.0106	+++++	0.866971443	2327	2.601	0.009294	+++++	0.77553217
cg05529123	37	2	66910386		2425	-2.556	0.0106	-----	0.866971443	2327	-2.601	0.009296	-----	0.77553217
cg04584833	37	17	1928794	RTN4RL1	2425	-2.556	0.0106	-----	0.866971443	2326	-2.601	0.009297	---+-	0.77553217
cg16385448	37	14	105612130	JAG2;JAG2	2424	2.556	0.0106	+++++	0.866971443	2327	-2.601	0.009301	-----	0.775550575
cg06346954	37	1	200149225		2425	-2.556	0.0106	--+-+	0.866971443	2326	2.601	0.009301	+++++	0.775550575
cg02743895	37	17	77394015	HRNBP3	2424	-2.556	0.0106	--++-	0.866971443	2325	-2.601	0.009303	-----	0.775559772
cg22368619	37	19	3730505	TJP3	2423	-2.555	0.01061	-----	0.866971443	2325	2.601	0.009305	+++++	0.775568965
cg27301331	37	6	20401917	E2F3	2423	-2.555	0.01061	-----	0.866971443	2326	2.6	0.009315	-++++	0.775752052
cg16345880	37	1	109756737	SARS	2425	-2.555	0.01061	-+--+	0.866971443	2327	-2.6	0.009316	-----	0.775752052
cg10946967	37	4	1340969	KIAA1530	2425	-2.555	0.01061	-+---	0.866971443	2327	-2.6	0.009317	----+	0.775752052
cg13390007	37	1	36930317	MRPS15	2425	-2.555	0.01061	-----	0.866971443	2326	-2.6	0.00932	-----	0.775752052
cg05097165	37	14	101874838		2229	-2.555	0.01061	--?--	0.866971443	2327	2.6	0.009328	+++++	0.775752052
cg24643393	37	7	73417261		2425	-2.555	0.01061	----+	0.866971443	2327	-2.6	0.009329	----+	0.775752052
cg23874561	37	4	81124484	PRDM8;PRDM8	2425	-2.555	0.01062	-+--+	0.866971443	2327	-2.6	0.009332	+---+	0.775752052
cg27560250	37	15	62532100		2425	-2.555	0.01062	----+	0.866971443	2327	2.6	0.009332	++-++	0.775752052
cg04237482	37	1	36688374		2425	-2.555	0.01062	-----	0.866971443	2327	-2.6	0.009334	--+--	0.775752052
cg16023943	37	10	27541331	LOC387646	2424	2.555	0.01062	+++++	0.866971443	2327	-2.6	0.009335	----+	0.775752052
cg02483484	37	1	4716537	AJAP1;AJAP1	2425	-2.555	0.01062	-----	0.866971443	2325	2.599	0.009337	+++-+	0.775752052
cg01188976	37	8	28747832	HMBOX1;HMBOX1;INTS9;INTS9;INTS9	2423	-2.555	0.01062	-----	0.866971443	2327	-2.599	0.009338	--+-+	0.775752052
cg00203347	37	12	108603943	WSCD2	2424	-2.555	0.01062	+-+--	0.866971443	2327	-2.599	0.009338	-----	0.775752052
cg18870532	37	8	142139341	DENND3	2425	-2.554	0.01063	-+---	0.866971443	2327	-2.599	0.009338	----+	0.775752052
cg10501177	37	8	17435088	PDGFRL	2425	-2.555	0.01063	----+	0.866971443	2327	2.599	0.009343	+-+++	0.775752052
cg16051651	37	11	75095765		2424	-2.555	0.01063	-+---	0.866971443	2327	2.599	0.009343	++++-	0.775752052
cg06422757	37	6	36409495	PXT1;KCTD20	2040	-2.555	0.01063	-?---	0.866971443	2327	2.599	0.009343	+-+++	0.775752052
cg10628785	37	19	6712321	C3	2424	-2.555	0.01063	--+--	0.866971443	2327	2.599	0.009343	++-+-	0.775752052
cg13073566	37	6	112688078		2425	2.554	0.01064	++-++	0.866971443	2327	2.599	0.009344	+--++	0.775752052
cg07309361	37	3	52001477	PCBP4	2425	-2.554	0.01064	-----	0.866971443	2327	2.599	0.009345	+++++	0.775752052
cg14976978	37	11	67159397	RAD9A	2424	2.554	0.01064	+++++	0.866971443	2325	-2.599	0.009348	+----	0.775844163
cg26544499	37	8	144458069	RHPN1	2425	-2.554	0.01064	--+-+	0.866971443	2327	-2.599	0.009352	-----	0.776019216
cg16204009	37	3	130064781	COL29A1;COL29A1;COL29A1	2424	-2.554	0.01064	-----	0.866971443	2327	-2.599	0.009356	--+--	0.776037327
cg06681324	37	2	165000237		2425	-2.554	0.01064	-----	0.866971443	2325	-2.599	0.009356	----+	0.776037327
cg25095032	37	6	31696423	DDAH2	2423	2.554	0.01064	+--++	0.866971443	2327	-2.599	0.009362	---+-	0.776378092
cg22414151	37	11	119080056	CBL	2422	2.554	0.01064	+++++	0.866971443	2327	-2.598	0.009372	-+---	0.776384966
cg10242724	37	10	49813155	ARHGAP22	2424	-2.554	0.01065	-----	0.866971443	2325	-2.598	0.009373	--+--	0.776384966
cg20922701	37	18	11978319		2425	-2.554	0.01065	+----	0.866971443	2327	-2.598	0.009375	--+--	0.776384966
cg25703338	37	15	25961951	ATP10A	2425	-2.554	0.01065	--+--	0.866971443	2327	-2.598	0.009377	-----	0.776384966
cg14492599	37	17	77174290	HRNBP3	2424	-2.554	0.01066	-----	0.866971443	2327	2.598	0.009377	+++++	0.776384966
cg26049379	37	1	16071339	TMEM82	2424	-2.554	0.01066	--+--	0.866971443	2327	-2.598	0.009378	----+	0.776384966
cg11797883	37	9	127631644	ARPC5L	2424	2.553	0.01067	++++-	0.866971443	2327	2.598	0.009381	+++++	0.776384966
cg08288223	37	11	70563131	SHANK2	2425	-2.553	0.01067	----+	0.866971443	2327	-2.598	0.009381	--+-+	0.776384966
cg06648029	37	3	119499749	NR1I2;NR1I2;NR1I2;NR1I2	2425	-2.553	0.01067	-----	0.866971443	2327	-2.598	0.009381	-----	0.776384966
cg17216243	37	2	170627694		2425	-2.553	0.01067	--+--	0.866971443	2327	-2.598	0.009381	---+-	0.776384966
cg02413097	37	17	74149880	RNF157	2425	-2.553	0.01067	--+--	0.866971443	2327	2.598	0.009385	++-++	0.776559415
cg01514538	37	1	2980380	FLJ42875	2425	2.553	0.01067	+++++	0.866971443	2327	-2.598	0.009389	-----	0.776577258
cg14633298	37	6	28892849	TRIM27	2424	2.553	0.01068	+++++	0.866971443	2326	-2.598	0.009389	-----	0.776577258
cg23125328	37	17	7531394	SHBG;SHBG;SAT2	2425	-2.553	0.01068	---+-	0.866971443	2327	2.597	0.0094	+++++	0.776748803
cg06475006	37	16	89985975	MC1R	2423	-2.553	0.01068	-----	0.866971443	2326	-2.597	0.009401	--+--	0.776748803
cg07949141	37	12	123451874	ABCB9;ABCB9;ABCB9	2425	-2.553	0.01069	-----	0.866971443	2327	2.597	0.009403	+++++	0.776748803
cg12772858	37	4	84457387	AGPAT9	2423	-2.553	0.01069	-----	0.866971443	2327	2.597	0.009405	+-+++	0.776748803
cg24347422	37	2	133400321	GPR39	2425	2.553	0.01069	++++-	0.866971443	2322	-2.597	0.009406	-----	0.776748803
cg05420738	37	16	66955873	RRAD;RRAD	2424	2.552	0.0107	+++-+	0.866971443	2327	2.597	0.009406	+++++	0.776748803
cg24070837	37	19	37108188	ZNF382	2420	2.552	0.0107	+++++	0.866971443	2327	2.597	0.009408	++++-	0.776748803
cg00424800	37	3	169755602	GPR160	2424	-2.552	0.0107	----+	0.866971443	2325	-2.597	0.009409	----+	0.776748803
cg08355099	37	1	204224820	PLEKHA6	2425	-2.552	0.01071	---++	0.866971443	2327	2.597	0.00941	+-+++	0.776748803
cg14447710	37	9	137458222		2425	-2.552	0.01071	----+	0.866971443	2327	-2.597	0.00941	--+--	0.776748803
cg21844472	37	3	160559936	PPM1L	2425	2.552	0.01071	+-+++	0.866971443	2326	-2.597	0.009414	-+---	0.776825558
cg08318899	37	17	7808654	CHD3;CHD3;CHD3;SCARNA21	2421	-2.552	0.01071	--+--	0.866971443	2327	-2.597	0.009415	+-+--	0.776825558
cg21952686	37	7	144076774	ARHGEF5	2425	-2.552	0.01071	+-+--	0.866971443	2325	-2.596	0.009422	-+---	0.776825558
cg06223018	37	3	49557076	DAG1;DAG1	2425	2.552	0.01071	+++++	0.866971443	2325	2.596	0.009423	+-+++	0.776825558
cg20368979	37	4	73935086	COX18	2425	-2.552	0.01071	-----	0.866971443	2327	-2.596	0.009426	-----	0.776825558
cg26311677	37	3	168142949	C3orf50	2425	2.552	0.01072	++-++	0.866971443	2326	-2.596	0.009427	----+	0.776825558
cg20540714	37	6	10415873	TFAP2A;TFAP2A	2425	-2.552	0.01072	--+--	0.866971443	2327	-2.596	0.009429	----+	0.776825558
cg04136290	37	17	80477136	FOXK2	2425	2.552	0.01073	+++++	0.866971443	2327	-2.596	0.00943	--+--	0.776825558
cg14838248	37	11	64147847		2425	2.551	0.01074	++-++	0.866971443	2327	-2.596	0.009433	-+--+	0.776825558
cg00822989	37	7	1947452	MAD1L1;MAD1L1;MAD1L1	2425	-2.551	0.01074	+-+--	0.866971443	2327	-2.596	0.009433	-+--+	0.776825558
cg14957378	37	19	542026	CDC34	2424	2.551	0.01074	+++++	0.866971443	2326	-2.596	0.009437	---+-	0.776825558
cg26011014	37	1	40783003	COL9A2	2425	-2.551	0.01075	-+---	0.866971443	2327	2.596	0.009438	+-+++	0.776825558
cg19343871	37	19	48103651		2425	-2.551	0.01075	-+---	0.866971443	2327	-2.596	0.009441	--+-+	0.776825558
cg23815043	37	16	88729854	MGC23284;MVD;MGC23284	2425	-2.551	0.01075	-----	0.866971443	2326	-2.596	0.009442	-----	0.776825558
cg25617285	37	1	211431773	RCOR3;RCOR3;RCOR3	2425	-2.551	0.01075	-+---	0.866971443	2326	-2.596	0.009444	--+--	0.776825558
cg05216730	37	11	111385496	C11orf88;C11orf88	2425	-2.551	0.01075	-+--+	0.866971443	2327	2.595	0.009445	++-++	0.776825558
cg01017689	37	5	76376266	SNORA47;ZBED3	2425	-2.55	0.01076	----+	0.866971443	2327	2.596	0.009445	++-++	0.776825558
cg11925729	37	5	140562988	PCDHB16	2425	-2.55	0.01076	-----	0.866971443	2326	2.596	0.009445	+-+++	0.776825558
cg13904877	37	10	135278130	LOC619207	2425	2.55	0.01076	+--++	0.866971443	2327	-2.595	0.009449	-----	0.776878272
cg01865066	37	16	1178445		2425	-2.551	0.01076	----+	0.866971443	2327	2.595	0.009452	+--++	0.776878272
cg19843429	37	7	25019751	OSBPL3;OSBPL3;OSBPL3;OSBPL3;OSBPL3;OSBPL3;OSBPL3;OSBPL3	2425	-2.55	0.01076	-+---	0.866971443	2327	-2.595	0.009455	-----	0.776878272
cg21669371	37	11	1143630		2425	-2.55	0.01076	--+--	0.866971443	2327	2.595	0.009455	+--+-	0.776878272
cg05104081	37	18	8717011	KIAA0802	2425	2.55	0.01077	+++++	0.866971443	2327	-2.595	0.009459	-----	0.776878272
cg14743352	37	8	145734503	MFSD3	2425	-2.55	0.01077	--+--	0.866971443	2327	-2.595	0.009461	-----	0.776878272
cg13593553	37	12	7260888	LOC283314;C1RL	2425	-2.55	0.01077	----+	0.866971443	2327	-2.595	0.009469	-++--	0.776878272
cg08237971	37	1	27290846		2424	2.55	0.01078	-++++	0.866971443	2326	-2.595	0.009471	-----	0.776878272
cg05903289	37	2	130345205		2425	2.55	0.01078	++++-	0.866971443	2327	-2.595	0.009472	-----	0.776878272
cg25522119	37	19	47219957	PRKD2;PRKD2;PRKD2;PRKD2	2425	2.55	0.01078	++++-	0.866971443	2327	-2.595	0.009472	--+--	0.776878272
cg05835761	37	10	73648991		2421	-2.55	0.01078	-+---	0.866971443	2327	-2.594	0.009474	--+--	0.776878272
cg23983340	37	1	207925461	CD46;CD46;CD46;CD46;CD46;CD46;CD46;CD46;CD46;CD46;CD46;CD46;CD46;CD46;CD46;CD46;CD46;CD46;CD46;CD46;CD46;CD46;CD46;CD46;CD46;CD46;CD46;CD46	2425	-2.55	0.01078	----+	0.866971443	2327	2.594	0.009477	+++++	0.776878272
cg07203490	37	17	1366091		2425	-2.55	0.01079	+----	0.866971443	2327	-2.594	0.009477	-----	0.776878272
cg20341836	37	6	29894228	HCG4P6	2425	-2.549	0.01079	----+	0.866971443	2327	-2.594	0.009478	-----	0.776878272
cg07493499	37	17	911887	ABR;ABR;ABR	2425	-2.549	0.01079	--+--	0.866971443	2327	2.594	0.009482	++-++	0.776878272
cg16352624	37	17	63557228	AXIN2	2425	-2.549	0.01079	-----	0.866971443	2327	-2.594	0.009484	-+---	0.776878272
cg07310282	37	17	1627701	WDR81;WDR81;WDR81;WDR81	2425	-2.549	0.01079	-----	0.866971443	2326	2.594	0.009487	+++++	0.776878272
cg19014730	37	6	35635985	FKBP5;FKBP5;FKBP5;FKBP5	2425	2.549	0.01079	+-+++	0.866971443	2327	2.594	0.009488	+++++	0.776878272
cg00781839	37	13	114127083	DCUN1D2	2425	2.549	0.0108	+++++	0.866971443	2327	-2.594	0.009488	----+	0.776878272
cg05364567	37	17	5019761	ZNF232	2425	2.549	0.0108	+++++	0.866971443	2326	-2.594	0.009489	-----	0.776878272
cg12803068	37	7	45002919	MYO1G	2425	2.549	0.0108	+++++	0.866971443	2327	-2.594	0.00949	-----	0.776878272
cg11237215	37	1	244806055		2425	-2.549	0.01081	--+--	0.866971443	2327	-2.594	0.009492	+----	0.776878272
cg05795316	37	6	168790253		2425	-2.549	0.01081	--+-+	0.866971443	2326	-2.594	0.009493	-----	0.776878272
cg20438445	37	17	40309357	KCNH4	2425	-2.549	0.01081	--+--	0.866971443	2326	-2.594	0.009496	+----	0.776878272
cg16933440	37	3	157217435	VEPH1;VEPH1;VEPH1;VEPH1;VEPH1;VEPH1	2425	-2.549	0.01082	-+--+	0.866971443	2326	-2.594	0.009497	-----	0.776878272
cg24683623	37	4	123747447	FGF2	2424	2.548	0.01082	++-++	0.866971443	2325	2.594	0.009497	+++++	0.776878272
cg12641047	37	11	75110500	SNORD15A;RPS3	2425	-2.549	0.01082	-----	0.866971443	2327	-2.594	0.009498	-----	0.776878272
cg04650403	37	16	67236358	MIR328;ELMO3	2425	2.548	0.01082	+++++	0.866971443	2327	-2.593	0.009501	-----	0.776878272
cg20067334	37	7	63387147		2425	2.548	0.01082	++++-	0.866971443	2326	-2.593	0.009505	+-+--	0.776878272
cg07929310	37	16	85061061	KIAA0513	2424	-2.548	0.01083	-----	0.866971443	2327	-2.593	0.009507	----+	0.776878272
cg20157314	37	8	27778705	SCARA5	2425	-2.548	0.01083	-----	0.866971443	2327	2.593	0.009507	++-++	0.776878272
cg14431266	37	11	67057003	ANKRD13D;ANKRD13D	2425	-2.548	0.01083	-+---	0.866971443	2327	2.593	0.009509	-+++-	0.776878272
cg19413841	37	17	34893245	PIGW	2422	2.548	0.01084	+++++	0.866971443	2327	-2.593	0.009509	-----	0.776878272
cg01886524	37	3	128225824	LOC90246	2425	-2.548	0.01084	--+--	0.866971443	2327	2.593	0.00951	-++++	0.776878272
cg05509967	37	3	42266079	TRAK1	2423	2.548	0.01084	+++++	0.866971443	2327	2.593	0.009514	+++++	0.777050367
cg16612511	37	17	4927006	KIF1C	2425	-2.548	0.01084	-----	0.866971443	2327	-2.593	0.009517	--+--	0.777140736
cg01370805	37	22	51111217		2425	-2.548	0.01084	-----	0.866971443	2325	2.593	0.009528	+++++	0.777253443
cg06250108	37	2	216946398	TMEM169;PECR;TMEM169;TMEM169;TMEM169	2424	-2.547	0.01085	-----	0.866971443	2327	-2.592	0.009529	-+--+	0.777253443
cg17273983	37	6	31707248	MSH5;MSH5;MSH5;MSH5	2424	-2.547	0.01085	--+--	0.866971443	2326	-2.592	0.00953	-----	0.777253443
cg11207507	37	13	80915118	SPRY2	2425	-2.548	0.01085	-+---	0.866971443	2326	2.592	0.009531	+--++	0.777253443
cg04197847	37	5	132855235	FSTL4	2425	-2.547	0.01085	-----	0.866971443	2325	-2.592	0.009532	-----	0.777253443
cg13014623	37	3	18465519	SATB1;SATB1;SATB1	2422	2.547	0.01085	+++++	0.866971443	2327	-2.592	0.009534	--+--	0.777253443
cg26904782	37	6	122931259	PKIB;PKIB;PKIB	2425	-2.548	0.01085	-----	0.866971443	2326	2.592	0.009536	+++++	0.777253443
cg26579171	37	3	112710269	GTPBP8;GTPBP8	2425	2.547	0.01085	++++-	0.866971443	2322	-2.592	0.009537	---+-	0.777253443
cg17516185	37	4	108746651	SGMS2	2424	-2.547	0.01085	----+	0.866971443	2327	-2.592	0.009539	+----	0.777253443
cg16592301	37	14	30084930	PRKD1	2424	2.547	0.01085	+-+++	0.866971443	2327	-2.592	0.00954	--+--	0.777253443
cg27593250	37	6	30859984	DDR1;DDR1;DDR1	2425	-2.547	0.01086	----+	0.866971443	2327	-2.592	0.009542	--+-+	0.777253443
cg27091703	37	8	95487428	RAD54B	2423	-2.547	0.01086	-----	0.866971443	2327	2.592	0.009542	++++-	0.777253443
cg11231631	37	11	60553755	MS4A10	2425	-2.547	0.01086	--+--	0.866971443	2326	-2.592	0.009543	--+--	0.777253443
cg13096592	37	8	144222103		2425	2.547	0.01087	++++-	0.866971443	2325	-2.592	0.00955	--+--	0.777669246
cg16683416	37	5	54283267		2423	2.547	0.01088	+-+++	0.866971443	2327	-2.592	0.009555	-+---	0.777676856
cg05657096	37	16	281424		2424	2.547	0.01088	++++-	0.866971443	2327	-2.592	0.009556	-----	0.777676856
cg03278299	37	11	945202	AP2A2	2425	2.546	0.01088	+++++	0.866971443	2327	-2.591	0.00956	-----	0.777676856
cg02206157	37	14	97500175		2425	2.546	0.01088	+++++	0.866971443	2327	2.591	0.009565	++++-	0.777676856
cg27284288	37	11	60739005	CD6	2422	-2.546	0.01089	---+-	0.866971443	2327	2.591	0.009565	+++++	0.777676856
cg20478129	37	14	27067372	NOVA1;NOVA1;NOVA1	2425	-2.546	0.01089	-+---	0.866971443	2325	2.591	0.009566	+++++	0.777676856
cg06501295	37	6	147523200		2424	2.546	0.01089	+++++	0.866971443	2327	2.591	0.009572	+-+++	0.777676856
cg17986469	37	10	75531400	SEC24C;FUT11;SEC24C	2425	-2.546	0.01089	--+-+	0.866971443	2141	-2.591	0.009573	--?--	0.777676856
cg15473745	37	13	113095773		2425	-2.546	0.01089	-----	0.866971443	2323	-2.591	0.009573	-----	0.777676856
cg05456713	37	19	2513356	GNG7	2425	-2.546	0.0109	-----	0.866971443	2327	-2.591	0.009574	-----	0.777676856
cg08705882	37	10	94337576		2424	-2.546	0.0109	-----	0.866971443	2326	2.591	0.009575	++++-	0.777676856
cg15549637	37	7	105489998	ATXN7L1;ATXN7L1	2425	-2.546	0.0109	-----	0.866971443	2325	-2.591	0.009578	--+--	0.777676856
cg11806084	37	6	43265339	SLC22A7;SLC22A7	2425	2.546	0.0109	++++-	0.866971443	2327	-2.591	0.009581	-+---	0.777676856
cg06891455	37	12	25405317	KRAS;KRAS	2193	2.546	0.01091	++++?	0.866971443	2327	-2.591	0.009582	-----	0.777676856
cg07029002	37	1	64358899	ROR1;ROR1	2425	-2.546	0.01091	-----	0.866971443	2325	-2.59	0.009586	-----	0.777676856
cg02326796	37	15	23086975	NIPA1;NIPA1	2424	-2.545	0.01091	-----	0.866971443	2326	-2.59	0.009587	----+	0.777676856
cg15241520	37	11	67276453	CDK2AP2	2425	-2.546	0.01091	--+--	0.866971443	2327	-2.59	0.009592	-----	0.777676856
cg05284582	37	5	138775061	DNAJC18	2424	-2.545	0.01091	-+---	0.866971443	2324	2.59	0.009595	+++++	0.777676856
cg13282197	37	6	157008264		2425	-2.546	0.01091	-+---	0.866971443	2327	2.59	0.009597	++-++	0.777676856
cg08495878	37	14	95027859	SERPINA4	2425	-2.545	0.01092	--+--	0.866971443	2327	-2.59	0.009603	--+--	0.777676856
cg01730970	37	1	27687074	MAP3K6	2424	-2.545	0.01092	----+	0.866971443	2326	-2.59	0.009603	-----	0.777676856
cg10189962	37	2	175192878		2425	-2.545	0.01092	-+-+-	0.866971443	2327	2.59	0.009604	+-+++	0.777676856
cg13487992	37	14	23511078	PSMB11	2425	-2.545	0.01092	----+	0.866971443	2327	-2.59	0.009605	-----	0.777676856
cg03840694	37	7	139991704		2425	2.545	0.01092	++-++	0.866971443	2325	2.59	0.009605	++++-	0.777676856
cg04839764	37	16	30817779		2424	-2.545	0.01092	----+	0.866971443	2326	-2.59	0.009607	-+---	0.777676856
cg24627517	37	10	102782033	PDZD7	2424	-2.545	0.01092	--+--	0.866971443	2327	-2.59	0.009608	--+--	0.777676856
cg07469594	37	15	64456062	PPIB	2424	-2.545	0.01092	-+---	0.866971443	2325	-2.589	0.009612	-----	0.777676856
cg27223769	37	2	47403360	CALM2	2425	-2.545	0.01093	-----	0.866971443	2324	2.589	0.009614	++++-	0.777676856
cg10075819	37	2	109229337	LIMS1	2424	-2.545	0.01093	-----	0.866971443	2327	2.589	0.009615	-++++	0.777676856
cg09341793	37	14	94405681	ASB2	2425	-2.545	0.01093	-----	0.866971443	2327	2.589	0.009615	++++-	0.777676856
cg20171429	37	7	89873821	C7orf63;C7orf63	2425	2.545	0.01093	-++++	0.866971443	2327	-2.589	0.009616	-++--	0.777676856
cg22031522	37	19	40420037	FCGBP	2425	-2.545	0.01093	-----	0.866971443	2325	2.589	0.00962	+++++	0.777676856
cg02800013	37	21	45872301		2424	-2.545	0.01093	----+	0.866971443	2327	2.589	0.009621	+++-+	0.777676856
cg00960379	37	15	75646093	NEIL1;MIR631	2425	-2.545	0.01093	-----	0.866971443	2327	2.589	0.009623	++-++	0.777676856
cg04761177	37	16	28898644	ATP2A1;ATP2A1	2425	-2.544	0.01094	--+-+	0.866971443	2327	2.589	0.009624	+++++	0.777676856
cg21043657	37	12	33590837	SYT10	2424	2.545	0.01094	+++++	0.866971443	2327	-2.589	0.009624	-----	0.777676856
cg00521434	37	1	110081965	GPR61	2425	-2.545	0.01094	--+--	0.866971443	2327	2.589	0.009624	+-+++	0.777676856
cg05742082	37	12	129636122	TMEM132D	2423	-2.545	0.01094	-----	0.866971443	2327	-2.589	0.009628	--+--	0.777676856
cg14581419	37	10	104172866	PSD	2425	-2.544	0.01095	----+	0.866971443	2327	2.589	0.009629	+-+++	0.777676856
cg04076371	37	12	132991625		2425	-2.544	0.01095	-+--+	0.866971443	2327	2.589	0.009629	++-++	0.777676856
cg07522194	37	16	29169484		2425	2.544	0.01096	-++++	0.866971443	2327	-2.589	0.009629	--+-+	0.777676856
cg23833617	37	4	184932203	STOX2	2424	2.544	0.01096	+-+++	0.866971443	2326	-2.589	0.009633	--+--	0.777676856
cg07582697	37	5	74808051	COL4A3BP;COL4A3BP;COL4A3BP;POLK	2425	-2.544	0.01096	-----	0.866971443	2324	-2.589	0.009633	-----	0.777676856
cg24393055	37	5	141705521	SPRY4;SPRY4	2425	-2.544	0.01097	-+---	0.866971443	2327	2.589	0.009635	+++++	0.777676856
cg03353995	37	11	62455369	LRRN4CL	2425	2.544	0.01097	+++++	0.866971443	2321	-2.588	0.009641	--+--	0.777676856
cg10756099	37	4	110224036	COL25A1;COL25A1	2425	-2.544	0.01097	-----	0.866971443	2327	2.588	0.009644	+-+++	0.777676856
cg00748821	37	4	83932227	LIN54;LIN54;LIN54	2425	-2.544	0.01097	----+	0.866971443	2327	2.588	0.009651	-++++	0.777676856
cg17038108	37	15	74907587	CLK3;CLK3;CLK3	2425	-2.544	0.01097	-+--+	0.866971443	2327	2.588	0.009656	+++++	0.777676856
cg06828936	37	2	115920825	DPP10;DPP10	2425	-2.544	0.01097	-----	0.866971443	2327	-2.588	0.009657	----+	0.777676856
cg25280041	37	6	32137117	AGPAT1;AGPAT1	2425	-2.543	0.01098	-----	0.866971443	2327	2.588	0.009657	++++-	0.777676856
cg04337188	37	2	219251771	SLC11A1	2424	-2.543	0.01098	-----	0.866971443	2327	-2.588	0.009657	--+--	0.777676856
cg17982494	37	6	32190325	NOTCH4	2425	-2.543	0.01098	----+	0.866971443	2327	-2.588	0.009657	----+	0.777676856
cg14520106	37	7	155366295		2425	-2.543	0.01098	----+	0.866971443	2320	2.588	0.009658	++++-	0.777676856
cg02233849	37	7	99753892	C7orf43	2425	-2.543	0.01099	--+--	0.866971443	2327	-2.588	0.009661	-----	0.777676856
cg03160656	37	4	24772661		2423	2.543	0.01099	++++-	0.866971443	2327	2.588	0.009664	+++++	0.777676856
cg01737100	37	17	8230130		2425	-2.543	0.011	-+---	0.866971443	2326	-2.588	0.009664	-----	0.777676856
cg14202768	37	1	15943598	DDI2	2425	-2.543	0.011	-----	0.866971443	2326	-2.588	0.009664	----+	0.777676856
cg03758392	37	3	184870408	C3orf70	2425	-2.543	0.011	-----	0.866971443	2326	-2.588	0.009665	-+---	0.777676856
cg23651707	37	10	134072192	STK32C	2425	-2.543	0.011	+----	0.866971443	2326	2.588	0.009666	+-+++	0.777676856
cg13823136	37	1	77333138	ST6GALNAC5	2425	-2.543	0.011	-+---	0.866971443	2327	-2.588	0.009667	-----	0.777676856
cg06551828	37	2	242141868	ANO7	2425	-2.542	0.01101	---+-	0.866971443	2326	-2.587	0.009668	--+--	0.777676856
cg11079874	37	5	126365603	3-Mar	2425	-2.542	0.01101	-----	0.866971443	2326	2.587	0.009669	-++++	0.777676856
cg21833476	37	4	95129167	SMARCAD1;SMARCAD1;SMARCAD1;SMARCAD1;SMARCAD1	2423	-2.542	0.01101	-----	0.866971443	2327	2.587	0.009675	++-++	0.777676856
cg24069724	37	2	121736076	GLI2	2425	-2.542	0.01101	----+	0.866971443	2326	-2.587	0.009677	--+--	0.777676856
cg05123138	37	13	36920987	SPG20;SPG20;SPG20;SPG20	2422	-2.543	0.01101	-+---	0.866971443	2327	2.587	0.009677	++-++	0.777676856
cg20571592	37	3	40657387		2425	2.542	0.01102	+--++	0.866971443	2322	-2.587	0.009677	----+	0.777676856
cg04186599	37	15	85197162	WDR73	2422	-2.542	0.01102	-+---	0.866971443	2327	2.587	0.009679	+-+++	0.777676856
cg06966887	37	5	443603	EXOC3;C5orf55	2425	-2.542	0.01102	-+---	0.866971443	2327	-2.587	0.00968	-+---	0.777676856
cg12405983	37	19	58630240	ZSCAN18;ZSCAN18	2425	2.542	0.01102	++++-	0.866971443	2327	-2.587	0.009681	----+	0.777676856
cg07263632	37	6	50675674		2425	-2.542	0.01103	-++--	0.866971443	2327	2.587	0.009683	+++++	0.777676856
cg03693515	37	11	123986151	VWA5A;VWA5A;VWA5A;VWA5A;VWA5A;VWA5A	2424	-2.542	0.01103	-----	0.866971443	2326	2.587	0.009688	+++++	0.777676856
cg16786315	37	11	28129590	KIF18A;METT5D1;METT5D1	2423	2.542	0.01103	++-++	0.866971443	2327	2.587	0.009689	+++++	0.777676856
cg24581650	37	5	172263112	ERGIC1	2425	-2.542	0.01103	-----	0.866971443	2326	-2.587	0.00969	-----	0.777676856
cg14834675	37	12	70083105	BEST3;BEST3	2425	-2.542	0.01103	-----	0.866971443	2325	2.586	0.009697	+++++	0.777676856
cg14676702	37	2	170550423	C2orf77;KLHL23;PHOSPHO2	2424	-2.542	0.01104	----+	0.866971443	2327	-2.586	0.009698	----+	0.777676856
cg18021161	37	15	76440448	C15orf27	2424	-2.542	0.01104	-+---	0.866971443	2327	2.586	0.009701	++++-	0.777676856
cg01907098	37	21	45149141	PDXK	2425	-2.542	0.01104	----+	0.866971443	2327	2.586	0.009702	+++++	0.777676856
cg20546778	37	8	75263599	GDAP1;GDAP1	2425	-2.541	0.01105	--+--	0.866971443	2326	2.586	0.009703	+++++	0.777676856
cg16832267	37	2	18060102	KCNS3	2423	2.541	0.01105	++-+-	0.866971443	2327	-2.586	0.009704	-----	0.777676856
cg16358679	37	15	78556935	DNAJA4;DNAJA4	2425	-2.541	0.01105	-----	0.866971443	2325	2.586	0.009704	+++++	0.777676856
cg18068798	37	17	41180760	RND2	2425	-2.541	0.01106	-----	0.866971443	2321	-2.586	0.009705	-+---	0.777676856
cg13583664	37	9	132016282		2425	2.541	0.01106	++--+	0.866971443	2326	-2.586	0.009706	+----	0.777676856
cg27255454	37	16	1841732	IGFALS;IGFALS;IGFALS	2424	-2.541	0.01107	-----	0.866971443	2327	-2.586	0.009712	-----	0.777676856
cg15930380	37	1	67399983	MIER1;MIER1;MIER1;MIER1;MIER1;MIER1;MIER1;MIER1;MIER1;MIER1	2425	2.54	0.01107	++++-	0.866971443	2327	-2.586	0.009716	----+	0.777676856
cg19051861	37	22	50243786		2425	2.54	0.01107	++-++	0.866971443	2326	-2.586	0.009716	-----	0.777676856
cg03351487	37	2	169003820	STK39	2424	2.54	0.01107	+++++	0.866971443	2327	-2.586	0.009716	---+-	0.777676856
cg16665442	37	2	60585866		2423	-2.541	0.01107	-++-+	0.866971443	2327	-2.586	0.009716	--+--	0.777676856
cg20002901	37	2	238777656	RAMP1	2425	-2.54	0.01107	-----	0.866971443	2327	-2.586	0.009717	--+--	0.777676856
cg25661781	37	17	66454311	WIPI1	2424	-2.541	0.01107	-----	0.866971443	2327	-2.586	0.009723	-----	0.777676856
cg02788637	37	7	853229		2425	2.541	0.01107	+-+++	0.866971443	2327	-2.586	0.009724	-----	0.777676856
cg04350307	37	2	223177742		2425	-2.541	0.01107	--+--	0.866971443	2325	-2.586	0.009724	+-+--	0.777676856
cg25244356	37	7	90042240	CLDN12	2424	-2.54	0.01107	--+--	0.866971443	2326	2.585	0.009726	+++++	0.777676856
cg06754047	37	2	73441257	SMYD5	2418	-2.54	0.01108	-++--	0.866971443	2327	2.585	0.009728	++++-	0.777676856
cg03542031	37	1	28906210	SNHG12;SNORD99	2425	-2.54	0.01108	--+-+	0.866971443	2327	-2.585	0.009729	-----	0.777676856
cg26456404	37	11	68883434		2424	-2.54	0.01108	--+-+	0.866971443	2327	-2.585	0.009731	-----	0.777676856
cg13307718	37	11	85995223		2424	2.54	0.01108	+++++	0.866971443	2327	-2.585	0.009732	--+-+	0.777676856
cg00599273	37	12	58146742	CDK4	2425	2.54	0.01108	++++-	0.866971443	2327	2.585	0.009734	++++-	0.777685256
cg13037187	37	11	12841277	TEAD1	2424	2.54	0.01108	+++++	0.866971443	2327	2.585	0.00974	+++++	0.777878487
cg20570761	37	17	38255343	NR1D1	2424	2.54	0.01109	+++++	0.866971443	2327	-2.585	0.009741	-----	0.777878487
cg08163918	37	12	57628654	SHMT2;SHMT2;SHMT2;SHMT2;SHMT2;SHMT2;SHMT2;SHMT2	2425	2.54	0.01109	++++-	0.866971443	2324	-2.585	0.009743	--+--	0.777878487
cg08138375	37	12	56694186	CS	2425	2.54	0.01109	+++++	0.866971443	2327	-2.585	0.009744	--++-	0.777878487
cg24618514	37	3	194868507	C3orf21	2425	-2.539	0.0111	-----	0.866971443	2327	-2.585	0.009752	-----	0.778310725
cg08034216	37	10	94334227	IDE	2425	-2.539	0.0111	-+---	0.866971443	2326	-2.584	0.009754	-----	0.778310725
cg04811762	37	6	150039439	LATS1	2425	-2.54	0.0111	-+---	0.866971443	2327	-2.584	0.009757	---+-	0.778310725
cg09504873	37	16	66774626	DYNC1LI2	2425	2.54	0.0111	+-++-	0.866971443	2327	-2.584	0.009757	-----	0.778310725
cg19418284	37	22	42343099	CENPM;CENPM;CENPM;CENPM	2425	2.539	0.0111	++-++	0.866971443	2325	-2.584	0.009763	--+--	0.778593397
cg05720805	37	5	64919809	TRIM23;C5orf44;TRIM23;TRIM23;C5orf44;C5orf44;C5orf44	2425	-2.539	0.01111	-+---	0.866971443	2326	-2.584	0.009766	-----	0.778593397
cg27632677	37	2	114385169	RPL23AP7;RPL23AP7;RPL23AP7;RABL2A;RABL2A;RPL23AP7;RPL23AP7	2424	-2.539	0.01111	-+--+	0.866971443	2326	-2.584	0.009767	--+--	0.778593397
cg23022313	37	11	66674504	PC;PC;PC	2425	-2.539	0.01111	--+--	0.866971443	2327	2.584	0.009773	+++++	0.778593397
cg22177356	37	20	278074	ZCCHC3	2424	-2.539	0.01111	---+-	0.866971443	2141	-2.584	0.009773	--?--	0.778593397
cg03755115	37	11	76858729	MYO7A;MYO7A;MYO7A	2425	2.539	0.01111	++-++	0.866971443	2327	-2.584	0.009774	----+	0.778593397
cg02672321	37	11	102142555		2423	-2.539	0.01111	--+-+	0.866971443	2326	-2.584	0.009779	-----	0.778593397
cg05730975	37	2	214992482	SPAG16	2423	2.539	0.01112	+++++	0.866971443	2327	-2.584	0.00978	+---+	0.778593397
cg13480658	37	1	4795012	AJAP1;AJAP1	2424	-2.539	0.01112	---+-	0.866971443	2327	2.583	0.009782	+++-+	0.778593397
cg09235702	37	19	53771332	VN1R4	2425	-2.539	0.01112	-----	0.866971443	2326	2.583	0.009783	++-++	0.778593397
cg22433726	37	17	73870495	TRIM47	2425	-2.539	0.01112	---+-	0.866971443	2327	2.583	0.009783	+++++	0.778593397
cg25456477	37	12	86230367	RASSF9	2425	2.539	0.01112	+++++	0.866971443	2326	-2.583	0.009785	-----	0.778593397
cg16824603	37	13	114804842	RASA3	2425	-2.539	0.01112	-----	0.866971443	2327	-2.583	0.009787	-----	0.778593397
cg17382918	37	20	57042544	APCDD1L	2425	2.539	0.01112	+++++	0.866971443	2327	2.583	0.009789	++++-	0.778593397
cg02662170	37	10	133508385		2424	-2.539	0.01112	--+--	0.866971443	2327	-2.583	0.009789	+----	0.778593397
cg06975499	37	17	40896881	EZH1	2425	-2.539	0.01112	-----	0.866971443	2327	-2.583	0.009797	--+--	0.778849226
cg27265170	37	1	50889510	DMRTA2	2425	-2.539	0.01112	-+---	0.866971443	2327	2.583	0.009804	--+++	0.778849226
cg08641514	37	7	25987606		2425	-2.539	0.01112	-----	0.866971443	2327	2.583	0.009805	+-+++	0.778849226
cg02908587	37	9	77112187	RORB	2424	-2.539	0.01112	-+---	0.866971443	2327	-2.583	0.009806	--+--	0.778849226
cg14420670	37	6	29617961		2422	-2.539	0.01112	-+---	0.866971443	2327	-2.583	0.009807	+----	0.778849226
cg01748268	37	6	30122143	TRIM10;TRIM10	2425	2.539	0.01113	+++-+	0.866971443	2327	-2.582	0.00981	-----	0.778849226
cg21750887	37	8	68658237	CPA6;CPA6	2425	-2.539	0.01113	-----	0.866971443	2327	-2.582	0.009812	-----	0.778849226
cg03135023	37	11	2871856		2424	-2.539	0.01113	----+	0.866971443	2327	2.582	0.009819	+-+++	0.778849226
cg04590184	37	17	29297604	RNF135;RNF135	2425	2.539	0.01113	+++++	0.866971443	2327	2.582	0.009822	+++++	0.778849226
cg14705521	37	10	134842688		2425	-2.538	0.01114	--+--	0.866971443	2326	-2.582	0.009823	-----	0.778849226
cg02705792	37	6	44866054	SUPT3H;SUPT3H	2423	-2.538	0.01114	-----	0.866971443	2326	-2.582	0.009826	+----	0.778849226
cg26424300	37	5	173198932		2424	-2.538	0.01114	----+	0.866971443	2324	-2.582	0.009828	-----	0.778849226
cg23301492	37	17	42264543	TMUB2;TMUB2;C17orf65;TMUB2	2425	-2.538	0.01114	--+--	0.866971443	2326	-2.582	0.009828	--+--	0.778849226
cg12441624	37	13	114748733	RASA3	2425	-2.538	0.01114	--+--	0.866971443	2327	2.582	0.00983	++-++	0.778849226
cg25731943	37	3	156252078	KCNAB1;KCNAB1;KCNAB1	2424	-2.538	0.01114	-----	0.866971443	2322	-2.582	0.009832	-----	0.778849226
cg16206659	37	4	189203762		2425	-2.538	0.01115	-----	0.866971443	2327	2.582	0.009835	++++-	0.778849226
cg01334159	37	20	35467535	C20orf117;C20orf117	2424	-2.538	0.01115	+-+--	0.866971443	2327	2.582	0.009835	+++++	0.778849226
cg19729188	37	1	85725931	C1orf52;C1orf52	2422	2.538	0.01115	+++++	0.866971443	2327	-2.581	0.009843	-----	0.778849226
cg08019564	37	13	49107249	RCBTB2;RCBTB2	2425	-2.538	0.01115	-+---	0.866971443	2326	-2.581	0.009847	----+	0.778849226
cg23232773	37	6	31431902	HCP5	2425	-2.538	0.01115	--+--	0.866971443	2327	2.581	0.009847	++++-	0.778849226
cg10775357	37	3	181476217		2419	2.538	0.01116	+-++-	0.866971443	2326	2.581	0.009848	+-+++	0.778849226
cg12684052	37	17	19883602		2425	2.538	0.01116	+++++	0.866971443	2327	-2.581	0.009849	-----	0.778849226
cg13218573	37	1	10011232	NMNAT1	2424	2.538	0.01116	+-+++	0.866971443	2326	2.581	0.009851	+-+++	0.778849226
cg26407146	37	1	19229049	ALDH4A1;ALDH4A1;ALDH4A1;ALDH4A1	2425	2.537	0.01117	+++++	0.866971443	2326	2.581	0.009853	+++++	0.778849226
cg13187188	37	11	67219859	GPR152	2425	-2.537	0.01117	--+--	0.866971443	2327	-2.581	0.009855	----+	0.778849226
cg26234787	37	2	133174042	GPR39	2425	-2.537	0.01117	----+	0.866971443	2327	-2.581	0.009858	-----	0.778849226
cg05487954	37	10	38144887	ZNF248	2422	2.537	0.01117	++-++	0.866971443	2326	-2.581	0.009858	+----	0.778849226
cg03829739	37	7	56515510	LOC650226	2425	2.537	0.01117	++-++	0.866971443	2326	2.581	0.009859	+++++	0.778849226
cg17642708	37	5	8217322		2425	-2.537	0.01117	+-+--	0.866971443	2326	2.581	0.00986	+++++	0.778849226
cg19995094	37	8	95835058	INTS8	2423	-2.537	0.01118	-----	0.866971443	2327	2.581	0.009861	+-+++	0.778849226
cg09676622	37	12	124870394	NCOR2;NCOR2	2424	-2.537	0.01118	-----	0.866971443	2327	2.581	0.009863	++++-	0.778849226
cg15374515	37	14	104161248	KLC1;KLC1	2424	2.537	0.01118	++-++	0.866971443	2327	-2.581	0.009863	-----	0.778849226
cg09757127	37	1	3810632	C1orf174	2425	2.537	0.01118	-+++-	0.866971443	2326	2.581	0.009864	++-++	0.778849226
cg05174338	37	14	101039724		2424	-2.537	0.01118	-----	0.866971443	2327	-2.581	0.009866	-----	0.778849226
cg04733856	37	3	24961439		2423	2.537	0.01119	+++++	0.866971443	2327	-2.58	0.009868	+----	0.778849226
cg07749891	37	5	135468350	SMAD5;SMAD5;SMAD5OS;SMAD5	2425	-2.537	0.01119	-----	0.866971443	2327	-2.58	0.009869	+----	0.778849226
cg13928802	37	1	225965441	SRP9;SRP9	2425	-2.537	0.01119	-----	0.866971443	2327	-2.58	0.009869	-----	0.778849226
cg00348771	37	1	165599927	MGST3	2424	-2.537	0.01119	----+	0.866971443	2327	-2.58	0.009873	-----	0.778849226
cg00473531	37	17	42843798	ADAM11	2424	-2.537	0.01119	--+--	0.866971443	2326	2.58	0.009874	+-+++	0.778849226
cg00718791	37	11	76432872	GUCY2E	2424	-2.536	0.0112	-----	0.866971443	2324	-2.58	0.009874	-+---	0.778849226
cg23527366	37	3	52010415	ABHD14A	2425	2.536	0.0112	+++++	0.866971443	2326	-2.58	0.009874	--+--	0.778849226
cg10254967	37	11	118560790		2425	-2.536	0.0112	----+	0.866971443	2327	-2.58	0.009875	-----	0.778849226
cg11543944	37	12	52644410		2040	-2.536	0.0112	-?---	0.866971443	2327	-2.58	0.00988	----+	0.778849226
cg16694011	37	7	148036708	CNTNAP2	2425	-2.536	0.01121	++---	0.866971443	2326	-2.58	0.009881	+-+--	0.778849226
cg21701125	37	2	45877779	PRKCE	2425	-2.536	0.01121	-----	0.866971443	2327	-2.58	0.009885	----+	0.778849226
cg03870411	37	4	113070602	C4orf32	2418	2.536	0.01121	++++-	0.866971443	2327	-2.58	0.009886	-----	0.778849226
cg07982833	37	11	66101109	RIN1	2425	-2.536	0.01122	-+---	0.866971443	2327	2.58	0.009887	+-+++	0.778849226
cg01753544	37	11	64509592	RASGRP2;RASGRP2;RASGRP2	2425	2.536	0.01122	++-++	0.866971443	2327	-2.58	0.009888	--+--	0.778849226
cg17184245	37	1	21996585	RAP1GAP;RAP1GAP	2425	2.536	0.01122	+--++	0.866971443	2327	-2.58	0.009888	--+-+	0.778849226
cg25054311	37	5	149340861	SLC26A2	2424	-2.536	0.01123	-----	0.866971443	2327	-2.58	0.009888	+-+--	0.778849226
cg14739859	37	5	145758710		2423	2.536	0.01123	+++++	0.866971443	2327	2.58	0.009889	+++++	0.778849226
cg23680026	37	4	119200183	SNHG8;SNORA24	2424	2.535	0.01123	+-+++	0.866971443	2327	2.579	0.009898	+-+++	0.779149489
cg03367643	37	11	130653826		2424	2.535	0.01123	+-+++	0.866971443	2327	2.579	0.0099	++-+-	0.779149489
cg00749672	37	7	26437192		2425	2.535	0.01124	++--+	0.866971443	2326	2.579	0.009903	+++++	0.779149489
cg11974820	37	6	170335622		2425	-2.535	0.01124	-----	0.866971443	2327	2.579	0.009905	+++++	0.779149489
cg23890639	37	15	83345353	AP3B2	2425	2.535	0.01124	+++++	0.866971443	2327	-2.579	0.009906	-----	0.779149489
cg00029282	37	2	95941820	PROM2;PROM2;PROM2	2424	-2.535	0.01124	--+-+	0.866971443	2326	2.579	0.009908	+++++	0.779149489
cg14360663	37	9	130329156	FAM129B;FAM129B	2424	-2.535	0.01124	--+-+	0.866971443	2326	2.579	0.009908	++-++	0.779149489
cg14910368	37	12	57610455	NXPH4	2424	2.535	0.01125	++-++	0.866971443	2326	2.579	0.009908	+-+++	0.779149489
cg25634666	37	11	71846788	FOLR3;FOLR3	2424	2.535	0.01125	+++++	0.866971443	2326	2.579	0.009911	++-++	0.779165455
cg23634547	37	1	2717110		2424	-2.535	0.01126	--+--	0.866971443	2326	2.579	0.009912	++++-	0.779165455
cg24438277	37	19	2120959	AP3D1;AP3D1	2425	2.535	0.01126	++++-	0.866971443	2326	2.579	0.009915	++-++	0.779252026
cg03597159	37	4	140910561	MAML3	2425	-2.534	0.01127	--+--	0.866971443	2327	-2.579	0.00992	----+	0.779488377
cg25457064	37	19	3825390	ZFR2	2425	-2.534	0.01127	--+--	0.866971443	2326	-2.578	0.009925	+----	0.779488377
cg02221114	37	11	86628093		2423	2.534	0.01127	+++++	0.866971443	2326	-2.578	0.009927	-----	0.779488377
cg04820270	37	11	64319262		2425	-2.534	0.01127	-----	0.866971443	2325	-2.578	0.009929	-++--	0.779488377
cg09963856	37	14	93206959	LGMN;LGMN	2425	-2.534	0.01127	--+--	0.866971443	2327	2.578	0.009931	++++-	0.779488377
cg18057904	37	17	291503	FAM101B	2425	-2.534	0.01127	--+--	0.866971443	2327	-2.578	0.009933	--+--	0.779488377
cg25908390	37	11	3173868	OSBPL5;OSBPL5;OSBPL5	2425	-2.534	0.01127	--+--	0.866971443	2327	2.578	0.009934	+++++	0.779488377
cg05898246	37	4	89619368	HERC3;NAP1L5	2425	2.534	0.01128	+-++-	0.866971443	2326	-2.578	0.009934	-----	0.779488377
cg12032198	37	7	157264516		2425	-2.534	0.01128	--+--	0.866971443	2326	-2.578	0.009937	-----	0.779488377
cg21384971	37	17	46114574	COPZ2;MIR152	2425	2.534	0.01128	+-+++	0.866971443	2326	-2.578	0.009937	--+--	0.779488377
cg06366345	37	14	101459591	SNORD114-31	2423	2.534	0.01128	+++++	0.866971443	2327	-2.578	0.009939	++---	0.779496277
cg01226572	37	15	100106860	MEF2A;MEF2A;MEF2A	2424	-2.534	0.01129	-----	0.866971443	2327	2.578	0.009944	++-++	0.779739412
cg03490545	37	3	187397549		2425	-2.534	0.01129	-+--+	0.866971443	2327	2.578	0.00995	-++++	0.779841318
cg12933314	37	7	4815160	KIAA0415	2424	-2.533	0.01129	-+---	0.866971443	2327	2.578	0.00995	++--+	0.779841318
cg21446171	37	2	242946823		2424	2.533	0.01129	+-+++	0.866971443	2327	-2.578	0.009951	---+-	0.779841318
cg14943749	37	2	241376025	GPC1	2424	-2.533	0.01129	-+---	0.866971443	2327	-2.577	0.009954	----+	0.779927496
cg21871338	37	14	87262857		2425	2.533	0.0113	+++++	0.866971443	2327	-2.577	0.009961	--+--	0.780106304
cg01208243	37	10	124769187	IKZF5;ACADSB	2425	2.533	0.0113	++++-	0.866971443	2327	2.577	0.009965	+-++-	0.780106304
cg22400166	37	14	29242040	C14orf23;C14orf23	2425	2.533	0.0113	++++-	0.866971443	2326	-2.577	0.009967	----+	0.780106304
cg11662061	37	13	97928231	MBNL2;MBNL2	2424	2.533	0.0113	++-++	0.866971443	2326	2.577	0.009967	++-++	0.780106304
cg22659262	37	13	39526272		2425	-2.533	0.0113	-----	0.866971443	2325	-2.577	0.009968	-----	0.780106304
cg25768734	37	7	27152583	HOXA3;HOXA3;HOXA3	2425	-2.533	0.0113	-----	0.866971443	2327	-2.577	0.009972	-----	0.780106304
cg22862441	37	7	6571116	GRID2IP	2424	-2.533	0.0113	-+---	0.866971443	2327	-2.577	0.009973	----+	0.780106304
cg07707227	37	5	54469532	MIR449C;CDC20B;CDC20B;CDC20B	2425	-2.533	0.0113	-----	0.866971443	2326	-2.577	0.009978	--+--	0.780106304
cg14698297	37	11	66511920	C11orf80	2425	2.533	0.01131	+--+-	0.866971443	2327	2.577	0.00998	++-++	0.780106304
cg14670303	37	6	169654035	THBS2	2425	-2.533	0.01131	-----	0.866971443	2327	-2.576	0.009981	--+--	0.780106304
cg02804842	37	6	169273007		2424	2.533	0.01131	+-+++	0.866971443	2327	2.576	0.009983	+-++-	0.780106304
cg26299174	37	1	23751369	TCEA3	2425	-2.533	0.01131	-----	0.866971443	2327	2.576	0.009983	+-+++	0.780106304
cg10820926	37	14	30397408	PRKD1	2424	-2.533	0.01131	-----	0.866971443	2327	-2.576	0.009986	-+---	0.780106304
cg20924825	37	2	202837296		2424	-2.533	0.01132	--+--	0.866971443	2326	2.576	0.009986	+++++	0.780106304
cg25113589	37	3	9233147	SRGAP3;SRGAP3	2425	-2.533	0.01132	+----	0.866971443	2326	-2.576	0.009987	----+	0.780106304
cg08957652	37	2	219925251	IHH	2425	-2.533	0.01132	-----	0.866971443	2327	-2.576	0.009987	----+	0.780106304
cg20252095	37	19	19055698		2425	-2.532	0.01133	--+-+	0.866971443	2326	-2.576	0.009989	-----	0.780106304
cg23330281	37	11	19372234	NAV2	2424	2.532	0.01133	+--+-	0.866971443	2325	2.576	0.009991	+++++	0.780106304
cg19912337	37	19	51529628	KLK11;KLK11;KLK11;KLK11	2425	-2.532	0.01134	----+	0.866971443	2327	-2.576	0.009997	-----	0.780106304
cg27403635	37	5	113698291	KCNN2;KCNN2	2425	-2.532	0.01134	--+--	0.866971443	2327	-2.576	0.009998	--+--	0.780106304
cg06419732	37	1	205498530	CDK18;CDK18;CDK18	2425	2.532	0.01134	+-+++	0.866971443	2326	-2.576	0.009999	+---+	0.780106304
cg02793733	37	2	26928245	KCNK3	2425	-2.532	0.01134	----+	0.866971443	2327	-2.576	0.01	----+	0.780106304
cg02360337	37	11	65627185	MUS81;CFL1	2425	-2.532	0.01134	-----	0.866971443	2324	2.576	0.01	++-++	0.780106304
cg20846042	37	3	16306509	OXNAD1;DPH3;DPH3	2424	2.532	0.01134	+++++	0.866971443	2327	-2.576	0.01001	--+--	0.780441376
cg23885884	37	7	135242577	NUP205	2422	-2.532	0.01134	-----	0.866971443	2327	-2.576	0.01001	-----	0.780441376
cg01018360	37	16	88689494	ZC3H18	2425	2.532	0.01134	++-+-	0.866971443	2327	2.575	0.01001	+++++	0.780441376
cg12759909	37	18	77289253	NFATC1;NFATC1;NFATC1;NFATC1	2425	-2.532	0.01134	---+-	0.866971443	2327	-2.575	0.01002	--+-+	0.780776067
cg01170591	37	2	26208970		2424	-2.532	0.01135	--+--	0.866971443	2327	2.575	0.01002	+-+++	0.780776067
cg05577293	37	7	101848689	CUX1;CUX1;CUX1	2424	-2.532	0.01135	--+-+	0.866971443	2325	2.575	0.01002	+++++	0.780776067
cg09696747	37	13	112053714		2425	2.532	0.01135	++++-	0.866971443	2323	-2.575	0.01003	--+--	0.780999966
cg18670767	37	22	45706726	FAM118A;FAM118A	2425	-2.532	0.01135	-----	0.866971443	2326	-2.575	0.01003	+---+	0.780999966
cg14268557	37	6	28874547	TRIM27	2423	2.532	0.01135	++++-	0.866971443	2327	-2.575	0.01003	----+	0.780999966
cg14697125	37	6	168972044	SMOC2;SMOC2	2425	2.532	0.01135	+++++	0.866971443	2327	2.574	0.01004	++-++	0.780999966
cg04660422	37	4	4860551	MSX1	2424	-2.532	0.01135	-+---	0.866971443	2327	-2.574	0.01004	--+--	0.780999966
cg17885806	37	1	165414491	RXRG;RXRG	2425	-2.531	0.01136	--+--	0.866971443	2327	2.574	0.01004	++++-	0.780999966
cg06836181	37	2	64995545		2425	-2.531	0.01136	-----	0.866971443	2327	2.575	0.01004	+-+++	0.780999966
cg06249747	37	14	69261882	C14orf181;C14orf181	2425	-2.531	0.01137	-+--+	0.866971443	1942	-2.574	0.01004	-?---	0.780999966
cg02892595	37	1	40974440	DEM1;DEM1	2425	-2.531	0.01137	-+---	0.866971443	2327	2.574	0.01004	+-+++	0.780999966
cg10099105	37	7	155093457	INSIG1;INSIG1;INSIG1	2229	-2.531	0.01137	--?--	0.866971443	2327	2.574	0.01005	++-++	0.781037675
cg22530255	37	1	3051692	PRDM16;PRDM16	2425	2.531	0.01137	+-+++	0.866971443	2327	2.574	0.01005	++++-	0.781037675
cg09071762	37	6	74064149	DPPA5	2425	2.531	0.01137	+++++	0.866971443	2327	-2.574	0.01005	-+--+	0.781037675
cg19699211	37	17	71640848	SDK2	2425	-2.531	0.01138	----+	0.866971443	2326	-2.574	0.01005	-----	0.781037675
cg26319363	37	4	753903	PCGF3	2424	2.531	0.01138	+++++	0.866971443	2327	-2.574	0.01005	----+	0.781037675
cg13911801	37	9	35860912	LOC92973	2424	-2.531	0.01139	--+--	0.866971443	2327	-2.574	0.01006	-----	0.781075312
cg16312872	37	6	158923181	TULP4;TULP4	2425	-2.531	0.01139	--+--	0.866971443	2326	2.574	0.01006	+--++	0.781075312
cg14434398	37	12	13952878	GRIN2B	2425	-2.53	0.0114	---+-	0.866971443	2327	2.574	0.01006	+++++	0.781075312
cg14317273	37	14	80097860	NRXN3;NRXN3;NRXN3	2424	-2.53	0.0114	+----	0.866971443	2327	-2.574	0.01006	--+--	0.781075312
cg19002907	37	10	115939579	TDRD1	2424	-2.53	0.0114	--+--	0.866971443	2327	-2.574	0.01006	-----	0.781075312
cg14181111	37	1	168773313		2423	-2.53	0.0114	-----	0.866971443	2326	-2.573	0.01007	--+--	0.781260537
cg14540739	37	9	115248156	KIAA1958	2421	2.53	0.01141	++++-	0.866971443	2327	-2.573	0.01007	-----	0.781260537
cg15571154	37	19	35719126	FAM187B	2425	-2.53	0.01141	--+--	0.866971443	2326	-2.573	0.01007	-++--	0.781260537
cg26722434	37	7	44617689		2422	2.53	0.01141	++++-	0.866971443	2326	2.573	0.01007	-++++	0.781260537
cg16048239	37	19	1924679	SCAMP4	2425	-2.53	0.01141	----+	0.866971443	2326	-2.573	0.01008	+-+--	0.781445481
cg14950072	37	18	7118122	LAMA1	2425	-2.53	0.01141	-----	0.866971443	2327	2.573	0.01008	++++-	0.781445481
cg22160662	37	3	66908896		2424	-2.53	0.01141	--+--	0.866971443	2324	-2.573	0.01008	---+-	0.781445481
cg15847527	37	7	47611885		2425	-2.53	0.01141	--+-+	0.866971443	1942	-2.573	0.01008	-?---	0.781445481
cg10103635	37	11	67326002		2423	-2.53	0.01141	--+--	0.866971443	2324	2.573	0.01009	+--++	0.781925324
cg02647408	37	11	88241594	GRM5;GRM5	2425	2.53	0.01141	+++++	0.866971443	2327	2.573	0.01009	++++-	0.781925324
cg08205639	37	5	43040174	C5orf39;C5orf39	2421	-2.529	0.01142	-++--	0.866971443	2327	-2.572	0.0101	---+-	0.781997626
cg21354781	37	6	164029556		2425	-2.53	0.01142	-----	0.866971443	2327	2.572	0.0101	++-++	0.781997626
cg09935736	37	8	22014555	LGI3	2424	2.529	0.01142	+++++	0.866971443	2327	-2.572	0.0101	-+--+	0.781997626
cg18192719	37	2	24712657		2425	2.53	0.01142	+++++	0.866971443	2325	2.572	0.01011	++++-	0.781997626
cg25802424	37	13	110438937	IRS2	2424	-2.53	0.01142	----+	0.866971443	2327	2.572	0.01011	+++--	0.781997626
cg12554925	37	5	1858828		2424	-2.529	0.01143	-----	0.866971443	2327	2.572	0.01011	++-++	0.781997626
cg26347189	37	1	151880861	THEM4	2425	2.529	0.01143	++-++	0.866971443	2326	-2.572	0.01011	-----	0.781997626
cg04597975	37	8	142437565	PTP4A3;PTP4A3	2425	2.529	0.01143	+-+++	0.866971443	2327	-2.572	0.01012	-----	0.781997626
cg17949316	37	4	8389808	ACOX3;ACOX3	2425	-2.529	0.01143	-----	0.866971443	2327	2.572	0.01012	+-+++	0.781997626
cg25622125	37	15	28365984	HERC2	2425	2.529	0.01143	+++++	0.866971443	2327	-2.572	0.01012	-----	0.781997626
cg13198235	37	1	193028919	TROVE2;TROVE2;UCHL5;TROVE2	2425	-2.529	0.01143	-+-+-	0.866971443	2326	-2.572	0.01012	-----	0.781997626
cg26633994	37	19	57791739	ZNF460	2422	-2.529	0.01143	----+	0.866971443	2325	-2.572	0.01012	--+--	0.781997626
cg27580375	37	5	1438391	SLC6A3	2425	-2.529	0.01144	+----	0.866971443	2327	-2.571	0.01013	+----	0.781997626
cg06707886	37	7	916393	C7orf20	2425	-2.529	0.01144	-----	0.866971443	2327	2.571	0.01013	++++-	0.781997626
cg22431486	37	19	572309	BSG;BSG;BSG	2425	-2.529	0.01144	----+	0.866971443	2327	-2.571	0.01013	-----	0.781997626
cg01805469	37	14	74357777	ZNF410	2425	-2.529	0.01145	--+--	0.866971443	2327	2.571	0.01013	++-++	0.781997626
cg06671387	37	4	141444896	ELMOD2	2425	2.529	0.01145	++++-	0.866971443	2327	-2.571	0.01014	--+-+	0.781997626
cg15703426	37	6	14409427		2424	2.529	0.01145	+-++-	0.866971443	2327	-2.571	0.01014	--+-+	0.781997626
cg12413579	37	1	36108206	PSMB2	2424	2.529	0.01145	+++++	0.866971443	2327	-2.571	0.01014	-----	0.781997626
cg22689833	37	10	102415991		2425	2.529	0.01145	++-++	0.866971443	2326	-2.571	0.01014	----+	0.781997626
cg24922817	37	19	42444456		2424	2.528	0.01146	+++++	0.866971443	2327	2.571	0.01014	-+++-	0.781997626
cg04881214	37	2	44395864	PPM1B;PPM1B;PPM1B;PPM1B;PPM1B	2425	-2.528	0.01146	-----	0.866971443	2326	2.571	0.01014	+++++	0.781997626
cg04880940	37	17	34144101	TAF15;TAF15	2425	-2.528	0.01146	----+	0.866971443	2327	-2.571	0.01014	-----	0.781997626
cg24212855	37	11	22850888	SVIP	2425	-2.528	0.01146	---+-	0.866971443	2325	-2.571	0.01015	-----	0.781997626
cg16155449	37	16	75681265	KARS;TERF2IP;KARS	2425	-2.528	0.01146	--+-+	0.866971443	2327	2.571	0.01015	+-+++	0.781997626
cg22132788	37	7	45002486	MYO1G	2425	2.528	0.01146	+++++	0.866971443	2326	2.571	0.01015	+++-+	0.781997626
cg09577804	37	10	3235532		2424	-2.528	0.01147	----+	0.866971443	2327	-2.571	0.01015	--+--	0.781997626
cg26113962	37	1	23546304		2425	-2.528	0.01147	-----	0.866971443	2327	-2.571	0.01015	--+--	0.781997626
cg27452943	37	2	174281033		2425	2.528	0.01147	+++++	0.866971443	2327	-2.571	0.01015	-----	0.781997626
cg25324164	37	11	61598330	FADS2	2424	2.528	0.01147	+++++	0.866971443	2327	2.571	0.01015	+++++	0.781997626
cg10529778	37	12	29898829	TMTC1	2424	2.528	0.01147	+++++	0.866971443	2326	-2.571	0.01015	--+--	0.781997626
cg10887562	37	6	28806670		2425	-2.528	0.01148	-+---	0.866971443	2326	-2.57	0.01016	-----	0.78247429
cg06349174	37	11	3877476	STIM1;STIM1	2423	-2.528	0.01148	-----	0.866971443	2327	2.57	0.01016	+-+++	0.78247429
cg14213620	37	1	3773909	DFFB;DFFB;KIAA0562	2424	-2.528	0.01148	-+---	0.866971443	2327	-2.57	0.01017	---+-	0.782803757
cg10592766	37	19	50730103	MYH14;MYH14;MYH14	2425	-2.528	0.01148	---+-	0.866971443	2326	-2.57	0.01017	-----	0.782803757
cg07770652	37	22	46276979		2424	2.528	0.01148	+++++	0.866971443	2327	2.57	0.01017	++-+-	0.782803757
cg06433132	37	19	39662346	PAK4;PAK4;PAK4;PAK4;PAK4	2425	2.528	0.01148	+++++	0.866971443	2327	2.57	0.01018	++++-	0.783056874
cg13695933	37	9	35539509	RUSC2;RUSC2	2425	2.528	0.01148	+-++-	0.866971443	2327	-2.57	0.01018	-----	0.783056874
cg02620769	37	12	49298070	CCDC65;CCDC65	2425	-2.527	0.01149	-----	0.866971443	2327	-2.57	0.01018	-----	0.783056874
cg03060457	37	11	126138639	FOXRED1;SRPR	2424	-2.527	0.01149	----+	0.866971443	2327	2.569	0.01019	++-++	0.783056874
cg04480313	37	6	29455322	MAS1L	2425	-2.527	0.0115	-----	0.866971443	2327	-2.569	0.01019	-----	0.783056874
cg06905726	37	19	18210017	MAST3	2425	-2.527	0.0115	-----	0.866971443	2327	2.569	0.01019	+++++	0.783056874
cg17812171	37	15	81667437	TMC3	2421	2.527	0.0115	+++++	0.866971443	2327	-2.569	0.01019	-----	0.783056874
cg18238763	37	7	47219768		2425	2.527	0.0115	++++-	0.866971443	2327	2.569	0.01019	++-++	0.783056874
cg11659652	37	10	129797840	PTPRE	2425	-2.527	0.0115	--+--	0.866971443	2326	-2.569	0.0102	+----	0.783056874
cg02299497	37	14	69095570		2425	2.527	0.0115	++-++	0.866971443	2326	2.569	0.0102	+++++	0.783056874
cg11330941	37	2	17934879	GEN1;SMC6;SMC6;GEN1	2425	-2.527	0.0115	-----	0.866971443	2326	-2.569	0.0102	--+--	0.783056874
cg10071643	37	6	137814356	OLIG3;OLIG3	2424	-2.527	0.0115	-----	0.866971443	2327	2.569	0.0102	+++-+	0.783056874
cg06090305	37	8	43027277	HGSNAT	2424	2.527	0.01151	+-+++	0.866971443	2327	-2.569	0.0102	--+--	0.783056874
cg16603784	37	1	109756353	SARS	2424	-2.527	0.01151	-+---	0.866971443	2327	2.569	0.0102	++-++	0.783056874
cg16831461	37	14	50470026	C14orf182	2424	2.527	0.01151	++++-	0.866971443	2325	2.569	0.01021	+++++	0.783384967
cg22518670	37	12	95044022	TMCC3	2424	2.527	0.01151	+++++	0.866971443	2327	-2.569	0.01021	----+	0.783384967
cg09582042	37	13	95253676	GPR180	2425	2.527	0.01151	+++++	0.866971443	2141	-2.569	0.01021	--?--	0.783384967
cg09893504	37	2	11273901	C2orf50	2425	2.527	0.01152	+++++	0.866971443	2327	2.568	0.01022	++-+-	0.783413374
cg16879549	37	17	7146439	GABARAP	2425	-2.527	0.01152	-----	0.866971443	2327	-2.568	0.01022	--+--	0.783413374
cg07277041	37	18	47087215	LIPG	2425	-2.526	0.01152	----+	0.866971443	2327	-2.568	0.01022	--+--	0.783413374
cg11035122	37	14	101491994	MIR758;MIR329-2;MIR329-1;MIR323	2425	-2.527	0.01152	--+--	0.866971443	2327	-2.568	0.01022	-----	0.783413374
cg00582826	37	3	123304133	PTPLB	2423	-2.526	0.01152	-----	0.866971443	2326	2.568	0.01022	+++++	0.783413374
cg11433608	37	17	19246574	B9D1	2424	2.526	0.01153	+-+++	0.866971443	2327	2.568	0.01023	++-++	0.783413374
cg25399162	37	18	34824016	BRUNOL4;BRUNOL4;BRUNOL4;BRUNOL4	2425	-2.526	0.01153	-----	0.866971443	2327	-2.568	0.01023	-----	0.783413374
cg25929198	37	2	69867834	AAK1	2425	-2.526	0.01153	--+--	0.866971443	2327	-2.568	0.01023	--+--	0.783413374
cg26013579	37	7	4922565	RADIL	2425	-2.526	0.01153	+----	0.866971443	2327	2.568	0.01023	+++++	0.783413374
cg10978753	37	7	56605828		2425	2.526	0.01154	++-++	0.866971443	2327	2.568	0.01024	+++++	0.783413374
cg08071405	37	4	3446405	HGFAC	2424	-2.526	0.01154	--+-+	0.866971443	2327	2.567	0.01024	+-++-	0.783413374
cg22288309	37	15	50287417	ATP8B4	2423	2.526	0.01154	++++-	0.866971443	2327	-2.568	0.01024	-+---	0.783413374
cg08905496	37	1	165414332	RXRG;RXRG;RXRG;RXRG	2425	-2.526	0.01154	----+	0.866971443	2327	-2.568	0.01024	-----	0.783413374
cg05444816	37	11	2162406	IGF2AS;INS-IGF2;IGF2;IGF2AS;IGF2	2424	-2.526	0.01154	-----	0.866971443	2326	2.568	0.01024	++-+-	0.783413374
cg14687145	37	2	29234537	FAM179A	2229	-2.526	0.01155	--?--	0.866971443	2327	-2.567	0.01025	-----	0.783413374
cg00059309	37	17	78293397	RNF213;RNF213	2425	-2.526	0.01155	----+	0.866971443	2327	2.567	0.01025	++-++	0.783413374
cg08256018	37	19	1220727	STK11	2425	2.526	0.01155	+++++	0.866971443	2327	-2.567	0.01025	-----	0.783413374
cg14039246	37	1	53365446	ECHDC2	2422	2.526	0.01155	+++++	0.866971443	2327	2.567	0.01025	+++++	0.783413374
cg03217138	37	6	114549892		2420	2.525	0.01156	++++-	0.866971443	2327	-2.567	0.01025	----+	0.783413374
cg16603578	37	7	51081446		2423	-2.525	0.01156	-----	0.866971443	2327	-2.567	0.01025	-+---	0.783413374
cg10195619	37	14	31484496	STRN3;STRN3;MIR624	2424	-2.525	0.01156	--+--	0.866971443	2326	-2.567	0.01026	-+---	0.783413374
cg05279387	37	22	21321253	AIFM3;AIFM3;AIFM3;AIFM3	2425	2.525	0.01156	+-+++	0.866971443	2324	-2.567	0.01026	-----	0.783413374
cg20103758	37	5	128300696	SLC27A6;SLC27A6	2424	-2.525	0.01156	-----	0.866971443	2327	2.567	0.01026	+++++	0.783413374
cg12683742	37	8	93155215		2423	-2.525	0.01157	--+--	0.866971443	2327	2.567	0.01026	++-++	0.783413374
cg13939204	37	9	130667057		2425	2.525	0.01157	+--++	0.866971443	2327	-2.567	0.01026	--+-+	0.783413374
cg01719079	37	7	1139423	C7orf50;C7orf50;C7orf50	2425	-2.525	0.01157	---+-	0.866971443	2327	2.567	0.01026	+++++	0.783413374
cg12074780	37	12	53719569		2425	-2.525	0.01157	----+	0.866971443	2327	-2.567	0.01027	-+---	0.783773948
cg09576209	37	12	2339614	CACNA1C;CACNA1C;CACNA1C;CACNA1C;CACNA1C;CACNA1C;CACNA1C;CACNA1C;CACNA1C;CACNA1C;CACNA1C;CACNA1C;CACNA1C;CACNA1C;CACNA1C;CACNA1C;CACNA1C;CACNA1C;CACNA1C;CACNA1C;CACNA1C;CACNA1C;CACNA1C	2425	2.525	0.01158	++++-	0.866971443	2327	-2.567	0.01027	-----	0.783773948
cg12393108	37	11	124064793		2229	-2.525	0.01158	--?--	0.866971443	2325	2.566	0.01028	+++++	0.783773948
cg07274307	37	12	130396158		2425	-2.525	0.01158	-+---	0.866971443	2327	2.566	0.01028	+-+++	0.783773948
cg09414620	37	16	1213469	CACNA1H;CACNA1H	2425	-2.525	0.01158	-----	0.866971443	2327	-2.566	0.01028	-----	0.783773948
cg19426459	37	12	132554069	EP400	2424	-2.525	0.01158	---+-	0.866971443	2327	-2.566	0.01028	-----	0.783773948
cg15361215	37	10	120873630	FAM45B;FAM45A	2425	2.525	0.01158	+++++	0.866971443	2326	-2.566	0.01028	-+---	0.783773948
cg23709855	37	14	21927732	RAB2B;RAB2B;RAB2B	2421	2.524	0.01159	++++-	0.866971443	2327	2.566	0.01028	+++++	0.783773948
cg02518338	37	17	47929557		2424	2.525	0.01159	+++++	0.866971443	2327	-2.566	0.01029	---++	0.783842656
cg02539911	37	17	58677246	PPM1D	2424	-2.524	0.01159	-+---	0.866971443	2327	2.566	0.01029	++-++	0.783842656
cg13784264	37	15	93199130	FAM174B	2425	2.524	0.01159	++++-	0.866971443	2326	-2.566	0.01029	-+---	0.783842656
cg13561226	37	1	201476960	CSRP1;CSRP1	2424	-2.525	0.01159	--+-+	0.866971443	2327	-2.566	0.01029	----+	0.783842656
cg11830876	37	17	78006238	TBC1D16	2425	-2.524	0.0116	+-+--	0.866971443	2326	-2.565	0.0103	-----	0.783842656
cg06644051	37	7	100816459	C7orf52	2425	-2.524	0.0116	-----	0.866971443	2327	2.566	0.0103	+-+++	0.783842656
cg20018106	37	4	21768009	KCNIP4	2422	2.524	0.0116	++++-	0.866971443	2327	-2.565	0.0103	-+---	0.783842656
cg15816511	37	8	95731770	DPY19L4	2425	-2.524	0.01161	-----	0.866971443	2327	2.566	0.0103	+++++	0.783842656
cg25782003	37	19	52490127	ZNF350	2424	2.524	0.01161	+++++	0.866971443	2327	2.566	0.0103	++-+-	0.783842656
cg23027345	37	5	114598653	PGGT1B	2425	-2.524	0.01161	--+--	0.866971443	2326	2.565	0.0103	+-+++	0.783842656
cg13464240	37	9	92099056		2425	2.523	0.01162	+++++	0.866971443	2327	-2.565	0.01031	----+	0.783928252
cg00120286	37	5	108784892		2423	2.523	0.01162	++++-	0.866971443	2326	2.565	0.01031	++-++	0.783928252
cg01709871	37	21	47340130	PCBP3;PCBP3	2425	-2.523	0.01162	--+--	0.866971443	2327	2.565	0.01031	++-+-	0.783928252
cg08560888	37	11	2191082	TH;TH;TH	2425	-2.524	0.01162	-----	0.866971443	2327	2.565	0.01031	+--++	0.783928252
cg22023531	37	15	45314915	SORD	2425	2.524	0.01162	+++++	0.866971443	2327	-2.565	0.01032	-+---	0.783928252
cg00384653	37	22	20237197	RTN4R;MIR1286	2424	-2.524	0.01162	+-+--	0.866971443	2327	-2.565	0.01032	-----	0.783928252
cg25416319	37	17	37080373		2425	2.524	0.01162	+++++	0.866971443	2327	-2.565	0.01032	-----	0.783928252
cg11391510	37	1	21192845	EIF4G3	2425	2.523	0.01163	++++-	0.866971443	2327	-2.565	0.01032	----+	0.783928252
cg22178096	37	3	129118538	RPL32P3	2424	-2.523	0.01163	----+	0.866971443	2327	-2.565	0.01033	--++-	0.783928252
cg08027810	37	6	29593479	GABBR1;GABBR1;GABBR1	2425	2.523	0.01163	+++++	0.866971443	2327	-2.565	0.01033	----+	0.783928252
cg04514255	37	17	46658170	MIR10A	2425	-2.523	0.01163	-----	0.866971443	2324	-2.565	0.01033	-----	0.783928252
cg09648233	37	7	102105753	ALKBH4;LRWD1	2425	-2.523	0.01163	-----	0.866971443	2327	2.565	0.01033	+++++	0.783928252
cg11536851	37	7	4832359		2425	2.523	0.01163	+++++	0.866971443	2327	-2.564	0.01033	--+--	0.783928252
cg03790864	37	15	78731104	IREB2	2425	-2.523	0.01163	-+--+	0.866971443	2326	-2.565	0.01033	-----	0.783928252
cg17286985	37	7	95945241	SLC25A13;SLC25A13;SLC25A13	2422	2.523	0.01164	++++-	0.866971443	2325	-2.564	0.01034	-----	0.783928252
cg04845185	37	20	61696220		2425	-2.523	0.01164	--+--	0.866971443	2327	-2.564	0.01034	----+	0.783928252
cg11034318	37	7	150097654		2424	-2.523	0.01164	--+--	0.866971443	2327	-2.564	0.01034	--+--	0.783928252
cg19480775	37	2	4600973		2425	2.523	0.01164	+--++	0.866971443	2327	-2.564	0.01034	-----	0.783928252
cg24639679	37	6	32847590	PPP1R2P1	2425	2.523	0.01164	+++++	0.866971443	2327	2.564	0.01034	++-+-	0.783928252
cg19851200	37	2	242835165		2425	-2.523	0.01164	--+--	0.866971443	2327	-2.564	0.01035	-----	0.783928252
cg12699865	37	20	32583031	RALY;RALY	2424	-2.523	0.01165	--+--	0.866971443	2327	2.564	0.01035	+-+++	0.783928252
cg17960926	37	19	42901374		2425	-2.523	0.01165	-----	0.866971443	2327	2.564	0.01036	+++++	0.783928252
cg20884939	37	10	116527795		2425	-2.523	0.01165	----+	0.866971443	2327	-2.563	0.01036	-----	0.783928252
cg08597802	37	1	19657280		2425	-2.523	0.01165	--+--	0.866971443	2327	-2.563	0.01036	-----	0.783928252
cg21788443	37	4	1334485		2425	2.523	0.01165	++++-	0.866971443	2327	-2.564	0.01036	-++--	0.783928252
cg05685297	37	8	96070313	C8orf38	2425	2.522	0.01166	+-+++	0.866971443	2327	-2.564	0.01036	-----	0.783928252
cg12666263	37	10	15001131	MEIG1	2425	2.522	0.01166	++-++	0.866971443	2327	2.563	0.01036	+++++	0.783928252
cg13939809	37	18	61669940		2424	2.522	0.01166	+++++	0.866971443	2327	-2.564	0.01036	-----	0.783928252
cg11392765	37	4	13546673	NKX3-2	2425	-2.522	0.01166	-----	0.866971443	2327	-2.563	0.01037	--+--	0.783928252
cg09185829	37	14	104603440		2425	-2.522	0.01166	---+-	0.866971443	1939	2.563	0.01037	+?++-	0.783928252
cg13569987	37	17	26975979	SDF2	2425	-2.522	0.01166	-----	0.866971443	2327	2.563	0.01037	++++-	0.783928252
cg16595760	37	20	709016		2419	-2.522	0.01166	-----	0.866971443	2327	-2.563	0.01038	-----	0.783928252
cg04873098	37	1	3165191	PRDM16;PRDM16	2425	2.522	0.01167	++-++	0.866971443	2327	-2.563	0.01038	-----	0.783928252
cg21165219	37	18	10698044	FAM38B	2421	2.522	0.01167	+++++	0.866971443	2327	-2.563	0.01038	-----	0.783928252
cg15489346	37	3	106861413	LOC100302640	2424	2.522	0.01168	+++++	0.866971443	2327	-2.563	0.01038	-----	0.783928252
cg08684581	37	4	93309639	GRID2	2423	2.522	0.01168	+++++	0.866971443	2327	-2.563	0.01039	-+---	0.783928252
cg16411579	37	11	77189392		2425	-2.522	0.01168	+----	0.866971443	2327	2.562	0.01039	+++++	0.783928252
cg27423027	37	6	131147800	LOC285733	2425	-2.522	0.01168	-----	0.866971443	2327	-2.563	0.01039	-+---	0.783928252
cg15733245	37	12	132910685		2425	2.522	0.01168	+++++	0.866971443	2327	-2.563	0.01039	-----	0.783928252
cg23076537	37	10	93643678		2425	-2.521	0.01169	----+	0.866971443	2327	2.563	0.01039	+++++	0.783928252
cg10625092	37	22	18121415	BCL2L13	2425	2.521	0.01169	--+++	0.866971443	2327	-2.563	0.01039	-----	0.783928252
cg18266783	37	1	156466729	MEF2D	2424	2.521	0.01169	+++++	0.866971443	2327	2.563	0.01039	+++++	0.783928252
cg18076766	37	12	102455961	CCDC53	2423	-2.521	0.01169	-+---	0.866971443	2326	-2.562	0.0104	--+--	0.783928252
cg09537600	37	5	37064839	NIPBL;NIPBL	2421	2.521	0.01169	+++++	0.866971443	2327	-2.562	0.0104	-----	0.783928252
cg08250187	37	2	17482455		2425	-2.521	0.01169	-----	0.866971443	2327	-2.562	0.0104	----+	0.783928252
cg24226219	37	13	114887369	RASA3	2425	-2.521	0.0117	--+--	0.866971443	2327	2.562	0.0104	+++-+	0.783928252
cg12945054	37	7	12841881		2418	2.521	0.0117	+++++	0.866971443	2326	2.562	0.0104	+-+++	0.783928252
cg10454127	37	16	86386091		2425	-2.521	0.0117	----+	0.866971443	2327	-2.562	0.0104	-----	0.783928252
cg25739142	37	20	3206940		2424	-2.521	0.0117	-----	0.866971443	2327	-2.562	0.0104	-----	0.783928252
cg24859617	37	11	125656966	PATE3	2422	2.521	0.0117	++++-	0.866971443	2327	2.562	0.0104	++-++	0.783928252
cg13937758	37	6	150217448		2422	2.521	0.01171	+-+++	0.866971443	2327	-2.562	0.01041	--+--	0.783928252
cg11945871	37	11	1411012	BRSK2	2425	-2.521	0.01171	----+	0.866971443	2321	2.562	0.01041	+++++	0.783928252
cg24458917	37	13	112334205		2424	-2.521	0.01171	--+--	0.866971443	2326	2.562	0.01041	-+-++	0.783928252
cg00170242	37	10	132859649		2424	-2.521	0.01171	-----	0.866971443	2327	2.562	0.01041	+++++	0.783928252
cg24631877	37	6	146920295	C6orf103	2425	-2.521	0.01171	--+--	0.866971443	2326	2.562	0.01041	+++++	0.783928252
cg06742778	37	4	15374950	C1QTNF7;C1QTNF7	2425	-2.521	0.01171	-----	0.866971443	2327	2.562	0.01041	+++++	0.783928252
cg07822362	37	12	49246172	DDX23	2425	2.521	0.01171	++++-	0.866971443	2327	-2.562	0.01041	-----	0.783928252
cg13780718	37	20	44513768	ZSWIM1	2425	2.52	0.01172	+++++	0.866971443	2325	-2.562	0.01042	--+--	0.784283117
cg03696370	37	8	22642451	PEBP4	2425	-2.521	0.01172	--+-+	0.866971443	2327	2.561	0.01043	++-++	0.784283117
cg12973479	37	8	33372401		2425	-2.52	0.01172	-----	0.866971443	2327	2.561	0.01043	+++++	0.784283117
cg11752829	37	6	32797232	TAP2;TAP2	2425	2.52	0.01173	+++-+	0.866971443	2326	-2.561	0.01043	-----	0.784283117
cg05378861	37	20	61803065		2425	-2.52	0.01173	---+-	0.866971443	2327	-2.561	0.01043	--+--	0.784283117
cg21150675	37	3	54704963	CACNA2D3	2425	2.52	0.01173	++++-	0.866971443	2326	-2.561	0.01043	--+--	0.784283117
cg16874442	37	9	25678485	TUSC1;TUSC1	2425	-2.52	0.01173	-----	0.866971443	2327	2.561	0.01043	++-++	0.784283117
cg16214653	37	15	100048500		2425	-2.52	0.01173	--+-+	0.866971443	2327	-2.561	0.01043	--+--	0.784283117
cg00110578	37	6	25993015		2425	-2.52	0.01174	--+-+	0.866971443	2327	-2.561	0.01044	+----	0.784316565
cg06161814	37	7	37956963	SFRP4	2423	2.52	0.01174	++-++	0.866971443	2327	-2.561	0.01044	-----	0.784316565
cg20577572	37	14	96361892		2424	-2.52	0.01174	-----	0.866971443	2326	-2.561	0.01044	-+---	0.784316565
cg15844609	37	19	38806846	YIF1B;YIF1B;YIF1B;YIF1B;YIF1B;YIF1B	2425	-2.52	0.01175	-+---	0.866971443	2327	-2.561	0.01044	----+	0.784316565
cg08477779	37	5	168007137	PANK3	2425	2.52	0.01175	+++++	0.866971443	2327	-2.561	0.01044	-----	0.784316565
cg17753212	37	17	6659562	XAF1;XAF1	2425	-2.52	0.01175	-----	0.866971443	2326	2.56	0.01045	++++-	0.784383276
cg25125453	37	20	12989844	SPTLC3;SPTLC3	2425	-2.52	0.01175	--+--	0.866971443	2326	-2.561	0.01045	-----	0.784383276
cg27181013	37	12	6960042	USP5;USP5;CDCA3	2425	-2.52	0.01175	-----	0.866971443	2327	2.561	0.01045	++++-	0.784383276
cg24638819	37	10	33515115	NRP1;NRP1;NRP1	2423	-2.519	0.01176	--+--	0.866971443	2327	2.561	0.01045	+-+++	0.784383276
cg11167446	37	3	57109406	ARHGEF3;SPATA12	2425	-2.519	0.01176	--+--	0.866971443	2327	-2.56	0.01046	--+--	0.784383276
cg17252884	37	3	15369681	SH3BP5;SH3BP5	2425	-2.519	0.01176	-----	0.866971443	2327	-2.56	0.01046	+----	0.784383276
cg01532396	37	11	46265134		2424	-2.519	0.01176	-++--	0.866971443	2327	2.56	0.01046	++++-	0.784383276
cg24872425	37	3	138725335	PRR23A	2424	2.519	0.01176	++++-	0.866971443	2327	-2.56	0.01046	-----	0.784383276
cg19902569	37	11	62313929	AHNAK;AHNAK	2425	-2.519	0.01176	-----	0.866971443	2326	-2.56	0.01046	----+	0.784383276
cg09757158	37	2	444632		2425	-2.519	0.01176	--+--	0.866971443	2327	-2.56	0.01046	+-+--	0.784383276
cg21530308	37	7	4210949	SDK1;SDK1	2425	-2.519	0.01176	--+--	0.866971443	2324	-2.56	0.01047	-----	0.784559761
cg17928651	37	1	3457807	MEGF6	2425	-2.519	0.01177	--+--	0.866971443	2327	-2.56	0.01047	-----	0.784559761
cg21540399	37	3	61859135	PTPRG	2422	2.519	0.01177	+-+++	0.866971443	2141	-2.56	0.01047	--?-+	0.784559761
cg10632342	37	19	43918408	TEX101;TEX101	2425	-2.519	0.01177	-----	0.866971443	2325	-2.56	0.01047	+----	0.784559761
cg01172049	37	12	132286526		2425	2.519	0.01177	+++++	0.866971443	2327	-2.559	0.01048	-----	0.78502244
cg19741777	37	19	48965833	KCNJ14;KCNJ14	2424	2.519	0.01178	+-+++	0.866971443	2326	-2.56	0.01048	-----	0.78502244
cg26313647	37	1	8085795	ERRFI1	2425	-2.519	0.01178	-----	0.866971443	2326	2.559	0.01049	+++++	0.785055085
cg05893843	37	5	119846291	PRR16	2423	2.519	0.01178	+-++-	0.866971443	2327	2.559	0.01049	+++-+	0.785055085
cg03821121	37	11	12148288	MICAL2	2423	2.518	0.01179	+++++	0.866971443	2327	-2.559	0.01049	-----	0.785055085
cg16581085	37	16	85465628		2425	2.518	0.01179	++-+-	0.866971443	2327	-2.559	0.01049	-----	0.785055085
cg19651199	37	18	76601952		2422	2.518	0.01179	+-+++	0.866971443	2327	2.559	0.01049	+-++-	0.785055085
cg13115240	37	1	178995597	FAM20B	2424	-2.518	0.01179	-+---	0.866971443	2327	-2.559	0.0105	--+--	0.785087671
cg17337874	37	7	2701641	TTYH3	2425	-2.518	0.01179	-----	0.866971443	2326	-2.559	0.0105	+-+--	0.785087671
cg18284070	37	14	57736207	MUDENG;EXOC5;MUDENG	2423	2.518	0.0118	-+-++	0.866971443	2327	-2.559	0.0105	-+---	0.785087671
cg14476630	37	11	72437731	ARAP1	2423	-2.518	0.0118	--+--	0.866971443	2327	2.559	0.0105	+++++	0.785087671
cg08587480	37	1	11715247	FBXO44;FBXO44;FBXO44;FBXO2;FBXO44	2425	-2.518	0.0118	-----	0.866971443	2326	2.559	0.0105	+++++	0.785087671
cg08663634	37	13	112064940		2425	-2.518	0.01181	--+--	0.866971443	2327	-2.559	0.01051	--+--	0.78539215
cg01335597	37	19	1944192	CSNK1G2	2425	-2.518	0.01181	+---+	0.866971443	2327	-2.559	0.01051	-----	0.78539215
cg15403660	37	14	102482777	DYNC1H1	2425	2.518	0.01181	+-++-	0.866971443	2327	2.558	0.01051	+++++	0.78539215
cg13447818	37	1	152298884	FLG	2424	-2.518	0.01181	-----	0.866971443	2327	-2.558	0.01052	-----	0.78539215
cg23057009	37	10	134844217		2425	-2.518	0.01181	--+-+	0.866971443	2326	-2.558	0.01052	-----	0.78539215
cg07274333	37	12	20193597		2424	2.518	0.01182	+++++	0.866971443	2327	2.558	0.01053	+++--	0.78539215
cg04878366	37	7	105650042	FLJ23834	2425	-2.517	0.01182	-----	0.866971443	2327	-2.558	0.01053	++---	0.78539215
cg20817131	37	7	27184167	HOXA5	2425	2.517	0.01182	++-++	0.866971443	2327	-2.558	0.01053	--+--	0.78539215
cg21159260	37	5	475889	SLC9A3	2425	2.517	0.01182	++++-	0.866971443	2326	2.558	0.01053	+-+++	0.78539215
cg23921743	37	19	2977317	TLE6;TLE6	2425	-2.517	0.01182	----+	0.866971443	2327	2.558	0.01053	+++++	0.78539215
cg19693476	37	1	147142739	ACP6	2425	-2.517	0.01183	-----	0.866971443	2326	2.558	0.01053	++-++	0.78539215
cg01518659	37	12	53574337	CSAD;ZNF740	2425	-2.517	0.01183	-++--	0.866971443	2327	-2.558	0.01054	----+	0.78539215
cg26253577	37	14	69822950		2424	-2.517	0.01183	--+-+	0.866971443	2327	-2.557	0.01054	----+	0.78539215
cg26062037	37	7	94536261	PPP1R9A;PPP1R9A	2420	2.517	0.01183	+++++	0.866971443	2325	2.558	0.01054	+++++	0.78539215
cg08516035	37	1	249142795	ZNF672	2424	2.517	0.01183	+-+++	0.866971443	2327	-2.558	0.01054	-+---	0.78539215
cg02766425	37	16	27879117	GSG1L;GSG1L	2423	2.517	0.01183	++-++	0.866971443	2327	2.558	0.01054	+++++	0.78539215
cg01484487	37	2	74726892	LBX2	2425	-2.517	0.01183	-----	0.866971443	2326	-2.558	0.01054	-+---	0.78539215
cg27588321	37	16	50775288	CYLD;CYLD;CYLD	2425	-2.517	0.01184	----+	0.866971443	2325	2.557	0.01055	+++++	0.78539215
cg00653847	37	10	102100212		2425	-2.517	0.01185	----+	0.866971443	2325	-2.557	0.01055	-----	0.78539215
cg03421440	37	1	92414520	BRDT	2425	2.517	0.01185	++++-	0.866971443	2326	-2.557	0.01055	-----	0.78539215
cg19819049	37	12	25540253		2423	-2.517	0.01185	-----	0.866971443	2325	-2.557	0.01055	--+--	0.78539215
cg01127249	37	10	99350484	C10orf62;C10orf62;DHDPSL;DHDPSL	2425	2.517	0.01185	+++++	0.866971443	2327	-2.557	0.01055	--+--	0.78539215
cg18021942	37	18	43430787	KIAA1632	2421	2.517	0.01185	+++++	0.866971443	2327	2.557	0.01055	++++-	0.78539215
cg08699681	37	10	135160713	PRAP1;PRAP1	2425	2.516	0.01185	++-++	0.866971443	2326	-2.557	0.01055	-----	0.78539215
cg01399317	37	8	144810339	FAM83H	2425	2.516	0.01186	+++-+	0.866971443	2325	-2.557	0.01056	----+	0.78570904
cg24641522	37	5	114937614	TMED7-TICAM2;TICAM2;TMED7-TICAM2	2425	-2.516	0.01186	-----	0.866971443	2327	-2.557	0.01056	-----	0.78570904
cg16898193	37	12	54377550	HOXC10	2425	-2.516	0.01186	---+-	0.866971443	2327	2.557	0.01056	+++++	0.78570904
cg17588094	37	8	128755270		2425	2.516	0.01186	+-+++	0.866971443	2327	-2.557	0.01057	-+---	0.785914813
cg12588299	37	6	167571803	GPR31	2424	2.516	0.01186	+-+++	0.866971443	2327	2.557	0.01057	++++-	0.785914813
cg03127722	37	10	103051881		2425	-2.516	0.01186	-+--+	0.866971443	2327	-2.557	0.01057	--+--	0.785914813
cg04812164	37	7	45977344		2425	-2.516	0.01186	----+	0.866971443	2327	-2.556	0.01058	-----	0.785914813
cg06048102	37	13	51575027	GUCY1B2	2425	-2.516	0.01186	--+--	0.866971443	2327	-2.556	0.01058	-----	0.785914813
cg27360210	37	19	39826923	GMFG	2425	-2.516	0.01186	-----	0.866971443	2326	2.556	0.01058	++-++	0.785914813
cg00018845	37	14	38067965		2425	-2.516	0.01187	-+---	0.866971443	2327	2.556	0.01058	++-+-	0.785914813
cg05722371	37	1	160247151	PEX19;PEX19	2425	-2.516	0.01187	--+--	0.866971443	2327	2.556	0.01058	+++++	0.785914813
cg12809098	37	8	142165310	DENND3	2423	2.516	0.01187	+--++	0.866971443	2325	-2.556	0.01058	-+---	0.785914813
cg19825371	37	17	79454562		2425	2.516	0.01187	+-+++	0.866971443	2321	-2.556	0.01059	-----	0.78608853
cg23922454	37	12	113910545	LHX5	2424	2.516	0.01187	+++++	0.866971443	2327	-2.556	0.01059	-----	0.78608853
cg04041679	37	12	118537229	VSIG10	2423	2.516	0.01188	+-+++	0.866971443	2327	-2.556	0.01059	-----	0.78608853
cg03544335	37	1	41134801		2425	-2.516	0.01188	-----	0.866971443	2325	2.556	0.01059	+-++-	0.78608853
cg25988317	37	20	61051667	GATA5	2425	-2.515	0.01189	-+---	0.866971443	2326	-2.556	0.0106	-----	0.786404125
cg04830808	37	3	122712224	SEMA5B	2425	2.515	0.01189	+++++	0.866971443	2327	-2.556	0.0106	--+--	0.786404125
cg09607679	37	17	46035297	PRR15L	2424	2.515	0.01189	+-+-+	0.866971443	2326	2.556	0.0106	+++++	0.786404125
cg07304175	37	3	181414139	SOX2OT	2425	-2.515	0.01189	--+--	0.866971443	2327	-2.555	0.01061	-----	0.78643521
cg07682083	37	14	73957524	HEATR4;C14orf169	2425	2.515	0.01189	++++-	0.866971443	2326	-2.555	0.01061	--+--	0.78643521
cg18686206	37	14	36985063		2425	-2.515	0.0119	-----	0.866971443	2327	-2.555	0.01061	----+	0.78643521
cg26287101	37	20	35281614	NDRG3;NDRG3	2425	2.515	0.0119	++++-	0.866971443	2325	-2.555	0.01061	-----	0.78643521
cg14201224	37	9	133454820	LOC100272217;FUBP3	2425	2.515	0.0119	++-++	0.866971443	2327	2.555	0.01061	++-+-	0.78643521
cg18271256	37	14	23528361	ACIN1;ACIN1;ACIN1;ACIN1;ACIN1	2425	2.515	0.0119	+++++	0.866971443	2327	2.555	0.01062	++++-	0.786892201
cg21308545	37	17	41006052	AOC3	2425	2.515	0.0119	+-+++	0.866971443	2327	-2.555	0.01062	-----	0.786892201
cg04944784	37	2	26401820	FAM59B	2425	-2.515	0.0119	-----	0.866971443	2324	2.555	0.01063	+++++	0.786922806
cg12693621	37	10	12951641	CCDC3	2423	-2.515	0.0119	--+-+	0.866971443	2326	-2.554	0.01063	-----	0.786922806
cg03846076	37	5	172743837	STC2	2425	2.515	0.0119	++++-	0.866971443	2327	2.555	0.01063	+++++	0.786922806
cg09398166	37	15	74666346		2425	-2.514	0.01192	--+-+	0.866971443	2325	-2.555	0.01063	-----	0.786922806
cg16452651	37	21	35016873	ITSN1;ITSN1	2424	2.514	0.01192	+++++	0.866971443	2327	-2.555	0.01063	----+	0.786922806
cg15463135	37	19	37099702	ZNF382	2425	2.515	0.01192	+-+++	0.866971443	2327	2.554	0.01064	++-+-	0.786953357
cg04841806	37	11	58500021	GLYAT;GLYAT	2424	-2.514	0.01192	-----	0.866971443	2327	2.554	0.01064	++++-	0.786953357
cg08185798	37	12	85677430	ALX1	2423	2.514	0.01192	+++++	0.866971443	2322	-2.554	0.01064	-+---	0.786953357
cg10812811	37	20	31070849	C20orf112	2425	-2.514	0.01193	-+---	0.866971443	2327	2.554	0.01064	+-+++	0.786953357
cg04591230	37	13	23898864	SGCG	2425	-2.514	0.01193	----+	0.866971443	2327	-2.554	0.01064	-----	0.786953357
cg12768770	37	1	45240981	SNORD55;SNORD46;RPS8	2425	2.514	0.01193	++-++	0.866971443	2327	-2.554	0.01065	--+--	0.786983853
cg25150243	37	15	50474159	SLC27A2;SLC27A2	2425	-2.514	0.01193	--+-+	0.866971443	2327	2.554	0.01065	+--+-	0.786983853
cg24951286	37	5	140625068	PCDHB15	2425	2.514	0.01194	+++++	0.866971443	2327	-2.554	0.01065	--+--	0.786983853
cg23297477	37	16	66638293	CMTM3;CMTM3;CMTM3;CMTM3;CMTM3;CMTM3;CMTM3	2424	-2.514	0.01194	-----	0.866971443	2322	2.554	0.01065	+++++	0.786983853
cg17855279	37	12	132643446		2425	2.514	0.01194	+++++	0.866971443	2327	2.554	0.01065	++++-	0.786983853
cg22945462	37	14	102829122	TECPR2;CINP	2425	-2.514	0.01194	---+-	0.866971443	2325	-2.554	0.01066	-----	0.787155894
cg24714497	37	19	11590260	ELAVL3;ELAVL3	2425	-2.514	0.01194	--+-+	0.866971443	2325	-2.554	0.01066	+----	0.787155894
cg14138611	37	12	71007843	PTPRB	2424	2.514	0.01194	+-+++	0.866971443	2327	2.554	0.01066	++++-	0.787155894
cg09404551	37	8	121136951	COL14A1	2423	-2.514	0.01194	----+	0.866971443	2327	-2.554	0.01066	-----	0.787155894
cg18959554	37	6	44310345	SPATS1	2423	-2.513	0.01195	----+	0.866971443	2327	-2.553	0.01067	--+-+	0.787610898
cg27278083	37	6	33169118	SLC39A7;RXRB;SLC39A7	2425	-2.514	0.01195	-+---	0.866971443	2327	-2.553	0.01067	-----	0.787610898
cg14554017	37	17	78031893	CCDC40	2425	-2.513	0.01195	--++-	0.866971443	2327	-2.553	0.01068	--+-+	0.788065576
cg23488395	37	4	2462249		2425	2.513	0.01196	++++-	0.866971443	2323	-2.553	0.01068	-----	0.788065576
cg09282201	37	1	3155161	PRDM16;PRDM16	2424	-2.513	0.01196	+----	0.866971443	2327	2.553	0.01069	+++++	0.788265843
cg02348711	37	17	41623836	ETV4;ETV4	2425	2.513	0.01196	++-++	0.866971443	2327	-2.553	0.01069	-----	0.788265843
cg13808641	37	9	96006533	WNK2	2424	-2.513	0.01197	-----	0.866971443	2327	-2.552	0.0107	-----	0.788265843
cg05722741	37	6	168897588	SMOC2;SMOC2	2424	-2.513	0.01197	+----	0.866971443	2327	2.553	0.0107	+++-+	0.788265843
cg01258050	37	10	135010532	KNDC1	2424	-2.513	0.01198	----+	0.866971443	2327	-2.552	0.0107	-+--+	0.788265843
cg17487894	37	13	114817820	RASA3	2425	-2.513	0.01198	----+	0.866971443	2325	2.552	0.0107	+++++	0.788265843
cg04983821	37	5	133407209		2424	-2.513	0.01198	-----	0.866971443	2327	2.552	0.0107	+++++	0.788265843
cg02538199	37	9	37034277	PAX5;PAX5	2425	-2.513	0.01198	-----	0.866971443	2326	-2.552	0.0107	-----	0.788265843
cg17447791	37	17	19772219	ULK2;ULK2	2425	2.513	0.01198	+++++	0.866971443	2327	-2.552	0.0107	--+--	0.788265843
cg01330688	37	21	46422938	NCRNA00162	2425	2.513	0.01198	+-+++	0.866971443	2327	-2.552	0.01071	-----	0.788577889
cg18470295	37	17	8868834	PIK3R5	2425	-2.512	0.01199	-+---	0.866971443	2327	2.552	0.01071	++++-	0.788577889
cg26072173	37	11	1860224	TNNI2;TNNI2;TNNI2	2425	2.513	0.01199	+++++	0.866971443	2327	2.552	0.01071	+++++	0.788577889
cg23480730	37	14	33402027		2425	-2.512	0.01199	-----	0.866971443	2326	-2.552	0.01072	----+	0.789031078
cg22104487	37	8	42010424	AP3M2;AP3M2	2425	-2.512	0.012	-----	0.866971443	2327	-2.552	0.01072	--+--	0.789031078
cg13472672	37	4	37631270	RELL1;RELL1	2418	2.512	0.012	+++++	0.866971443	2326	-2.551	0.01073	--+-+	0.789116385
cg06819360	37	2	231921616	PSMD1;PSMD1	2425	-2.512	0.012	--+--	0.866971443	2327	2.551	0.01073	-++++	0.789116385
cg00325968	37	8	139977703		2425	-2.512	0.012	+----	0.866971443	2327	2.551	0.01073	+++++	0.789116385
cg07344096	37	1	7724122	CAMTA1	2425	-2.512	0.01201	--+--	0.866971443	2323	2.551	0.01074	+++++	0.789116385
cg09568217	37	17	7311868	NLGN2	2425	2.512	0.01201	+++++	0.866971443	2327	-2.551	0.01074	----+	0.789116385
cg25793191	37	20	61038971	GATA5	2425	-2.512	0.01201	-----	0.866971443	2327	2.551	0.01074	+-+++	0.789116385
cg22241777	37	2	230783852	TRIP12	2420	2.512	0.01201	++++-	0.866971443	2326	-2.551	0.01074	----+	0.789116385
cg13563390	37	9	99253610	HABP4	2424	-2.511	0.01202	--+-+	0.866971443	2327	-2.551	0.01074	--+--	0.789116385
cg02492567	37	2	173792437	RAPGEF4;RAPGEF4	2421	-2.511	0.01203	--+--	0.866971443	2323	-2.551	0.01075	----+	0.789116385
cg03023867	37	1	109756414	SARS	2425	-2.511	0.01203	-+---	0.866971443	2327	-2.551	0.01075	+-+--	0.789116385
cg00909259	37	10	103024213		2425	-2.511	0.01203	----+	0.866971443	2327	2.551	0.01075	+++++	0.789116385
cg00286986	37	8	124085360	WDR67;WDR67	2425	-2.511	0.01203	+---+	0.866971443	2327	2.551	0.01075	+++++	0.789116385
cg14332524	37	14	65770225		2425	-2.511	0.01203	--+--	0.866971443	2327	2.551	0.01075	+-+++	0.789116385
cg19238415	37	11	32916120	QSER1	2425	2.511	0.01204	+++++	0.866971443	2325	2.551	0.01075	+-+++	0.789116385
cg20874827	37	12	54388108		2425	-2.511	0.01204	---+-	0.866971443	2327	-2.551	0.01075	--+--	0.789116385
cg09769542	37	16	52582262	TOX3;TOX3	2425	-2.511	0.01204	--+--	0.866971443	2327	-2.551	0.01076	-----	0.789201236
cg02374934	37	15	41228736	DLL4	2425	-2.511	0.01204	-----	0.866971443	2326	2.55	0.01076	+++++	0.789201236
cg23109261	37	22	36691016	MYH9	2425	-2.511	0.01204	-----	0.866971443	2327	2.55	0.01077	++++-	0.789201236
cg22842048	37	11	68773591	MRGPRF;MRGPRF	2425	2.511	0.01204	+++--	0.866971443	2327	-2.55	0.01077	--+-+	0.789201236
cg05333569	37	7	140714508	MRPS33;MRPS33	2425	2.511	0.01205	++-++	0.866971443	2326	2.55	0.01077	+-+++	0.789201236
cg20234910	37	13	105238499		2423	-2.51	0.01207	---+-	0.866971443	2325	2.55	0.01077	++-++	0.789201236
cg02417473	37	22	38434179		2425	-2.51	0.01207	--+-+	0.866971443	2323	2.55	0.01077	+++++	0.789201236
cg18415485	37	19	3546364	C19orf28;C19orf28;C19orf28	2425	2.51	0.01207	+++++	0.866971443	2327	2.55	0.01078	+++++	0.789201236
cg07300408	37	14	21058360	RNASE12;RNASE11;RNASE12;RNASE11	2423	2.51	0.01207	+++++	0.866971443	2321	-2.55	0.01078	----+	0.789201236
cg17119387	37	17	2615431	KIAA0664	2425	2.51	0.01207	+++++	0.866971443	2327	2.55	0.01078	+++++	0.789201236
cg05058204	37	3	173129681	NLGN1	2423	2.51	0.01208	+++++	0.866971443	2326	2.55	0.01078	++++-	0.789201236
cg14657517	37	11	32456910	WT1;WIT1;WT1;WT1;WT1;WT1;WT1;WT1;WT1	2425	-2.51	0.01208	-+--+	0.866971443	2141	2.55	0.01078	++?+-	0.789201236
cg26435734	37	11	62439187	C11orf83;C11orf48;C11orf83;C11orf48	2424	-2.51	0.01208	-----	0.866971443	2323	-2.55	0.01078	-++--	0.789201236
cg26243551	37	6	99873348	SFRS18;SFRS18	2424	-2.51	0.01208	-----	0.866971443	2327	-2.55	0.01078	--+--	0.789201236
cg05669285	37	8	48873906	MCM4;MCM4;PRKDC;PRKDC	2424	-2.51	0.01208	-----	0.866971443	2141	-2.55	0.01078	--?--	0.789201236
cg18452703	37	10	102949930		2425	-2.51	0.01208	----+	0.866971443	2327	2.55	0.01079	+-+++	0.789229418
cg13586765	37	9	139101292	QSOX2	2425	2.51	0.01208	+++++	0.866971443	2327	-2.549	0.01079	-----	0.789229418
cg15041659	37	1	22778527	ZBTB40;ZBTB40	2422	-2.51	0.01208	-----	0.866971443	2327	2.549	0.01079	++-++	0.789229418
cg22215508	37	4	26024198		2425	-2.509	0.01209	-----	0.866971443	2325	-2.549	0.01079	----+	0.789229418
cg23945333	37	6	33134078	COL11A2;COL11A2;COL11A2	2425	2.51	0.01209	+--+-	0.866971443	2326	-2.55	0.01079	--+--	0.789229418
cg08612975	37	22	38203792	GCAT	2425	2.509	0.01209	++++-	0.866971443	2327	-2.549	0.0108	+-+--	0.789533612
cg09364245	37	19	56047543	SBK2	2424	2.509	0.01209	+++-+	0.866971443	2323	-2.549	0.0108	-----	0.789533612
cg02727811	37	10	126736988	CTBP2;CTBP2	2425	-2.51	0.01209	--+-+	0.866971443	2326	-2.549	0.0108	-+---	0.789533612
cg02809409	37	10	72218642		2425	2.51	0.01209	++-++	0.866971443	2324	2.549	0.01081	+-+++	0.789533612
cg21222559	37	4	7647792	SORCS2	2424	-2.509	0.01209	--+--	0.866971443	2327	-2.549	0.01082	----+	0.789533612
cg09068759	37	10	133938206	JAKMIP3	2425	-2.509	0.0121	-----	0.866971443	2327	-2.549	0.01082	--+--	0.789533612
cg12331160	37	2	135290945	TMEM163	2422	2.509	0.0121	+++++	0.866971443	2325	-2.548	0.01083	--+--	0.789533612
cg13005859	37	17	81036778	METRNL	2425	-2.509	0.0121	-----	0.866971443	2327	-2.548	0.01083	--+--	0.789533612
cg19315081	37	11	10326100	ADM	2425	-2.509	0.0121	----+	0.866971443	2327	-2.548	0.01083	-----	0.789533612
cg21956434	37	19	17377697	C19orf62;C19orf62	2425	-2.509	0.0121	-----	0.866971443	2327	-2.548	0.01083	-++--	0.789533612
cg12297839	37	10	134843184		2425	-2.509	0.01211	-----	0.866971443	2322	-2.548	0.01083	--+--	0.789533612
cg22092082	37	2	191184568	HIBCH;HIBCH	2425	2.509	0.01211	++-++	0.866971443	2326	2.548	0.01083	++-+-	0.789533612
cg20050828	37	12	131303094	STX2;STX2	2425	2.509	0.01211	+++++	0.866971443	2327	-2.548	0.01083	--+--	0.789533612
cg18549292	37	17	79371014		2425	-2.509	0.01211	-+---	0.866971443	2323	2.548	0.01084	+--++	0.789533612
cg03684893	37	10	554711	DIP2C	2425	-2.509	0.01212	-----	0.866971443	2326	-2.548	0.01084	-----	0.789533612
cg16388829	37	2	97202323	ARID5A	2425	-2.509	0.01212	-----	0.866971443	2327	-2.548	0.01084	-----	0.789533612
cg22239605	37	11	237153	PSMD13;PSMD13;SIRT3;SIRT3	2425	-2.508	0.01213	-----	0.866971443	2323	-2.548	0.01084	----+	0.789533612
cg00735907	37	6	169423403		2425	-2.508	0.01213	--+-+	0.866971443	2327	2.548	0.01084	+++++	0.789533612
cg19021197	37	17	59476212	TBX2	2425	-2.508	0.01213	----+	0.866971443	2327	-2.548	0.01084	--+--	0.789533612
cg08952523	37	5	135377662	TGFBI	2422	-2.508	0.01214	--+--	0.866971443	2325	2.547	0.01085	++-++	0.789533612
cg19605749	37	14	93582412	ITPK1;ITPK1;ITPK1	2424	2.508	0.01214	++++-	0.866971443	2327	2.547	0.01085	+++++	0.789533612
cg17725124	37	6	33947308		2424	-2.508	0.01214	-----	0.866971443	2326	-2.547	0.01085	-----	0.789533612
cg07042170	37	8	8831422		2424	-2.508	0.01214	-----	0.866971443	2327	2.548	0.01085	++++-	0.789533612
cg21287330	37	17	7154245	C17orf81;DULLARD;C17orf81;C17orf81;C17orf81;DULLARD	2425	-2.508	0.01214	-----	0.866971443	2327	-2.548	0.01085	----+	0.789533612
cg18296071	37	8	94753498	RBM12B	2425	-2.508	0.01215	---+-	0.866971443	2327	-2.547	0.01086	+----	0.789533612
cg14724750	37	19	51611672	CTU1	2422	-2.507	0.01216	-+---	0.866971443	2326	2.547	0.01086	+--++	0.789533612
cg11185653	37	14	105669480		2425	-2.507	0.01216	----+	0.866971443	2327	2.547	0.01086	++-++	0.789533612
cg14651435	37	7	157209551	DNAJB6	2425	2.507	0.01216	+++++	0.866971443	2327	2.547	0.01086	++-++	0.789533612
cg10155101	37	2	97423319		2424	-2.507	0.01216	----+	0.866971443	2327	2.547	0.01086	+-+++	0.789533612
cg20274673	37	1	115979135		2425	-2.507	0.01216	--+--	0.866971443	2325	2.547	0.01086	++-++	0.789533612
cg26927427	37	16	57832230	KIFC3;KIFC3;KIFC3	2425	2.507	0.01216	++-++	0.866971443	2327	-2.547	0.01086	-----	0.789533612
cg07790680	37	19	18668394	C19orf50	2424	-2.507	0.01217	---+-	0.866971443	2327	-2.547	0.01087	--++-	0.789533612
cg27475468	37	10	118633633		2420	2.507	0.01217	+++++	0.866971443	2327	2.547	0.01087	+-+-+	0.789533612
cg14807248	37	5	111755067	EPB41L4A;FLJ11235	2425	-2.507	0.01217	--+--	0.866971443	2327	-2.547	0.01087	-----	0.789533612
cg26126381	37	12	66563381	TMBIM4	2425	-2.507	0.01217	-+--+	0.866971443	2327	-2.547	0.01087	-----	0.789533612
cg04112102	37	2	196521297	SLC39A10;SLC39A10	2425	2.507	0.01218	++++-	0.866971443	2325	-2.547	0.01087	--+-+	0.789533612
cg05819154	37	16	49902436		2425	2.507	0.01218	+++++	0.866971443	2327	-2.547	0.01087	-----	0.789533612
cg13474848	37	9	14350791		2425	2.507	0.01218	++-+-	0.866971443	2327	-2.546	0.01088	--+--	0.789533612
cg16552128	37	16	2325856		2425	-2.507	0.01219	--+--	0.866971443	2327	-2.546	0.01088	-----	0.789533612
cg22209624	37	1	210406738	SERTAD4;C1orf133	2425	-2.507	0.01219	--+-+	0.866971443	2327	2.547	0.01088	+++++	0.789533612
cg22672282	37	19	44222974	IRGC	2424	-2.507	0.01219	--+--	0.866971443	2327	-2.547	0.01088	-----	0.789533612
cg00500013	37	15	99383252	IGF1R	2422	2.507	0.01219	+++++	0.866971443	2327	-2.547	0.01088	--+--	0.789533612
cg17445765	37	7	64403162		2425	2.506	0.0122	++++-	0.866971443	2324	-2.547	0.01088	-+---	0.789533612
cg03832839	37	19	54401967	PRKCG	2424	-2.506	0.0122	-+---	0.866971443	2326	2.546	0.01088	+++++	0.789533612
cg27037969	37	12	125549952	AACS;AACS	2424	-2.506	0.0122	-----	0.866971443	2327	-2.546	0.01089	-----	0.789533612
cg25126678	37	2	27274379	AGBL5;AGBL5	2425	-2.506	0.0122	----+	0.866971443	2327	-2.546	0.01089	-----	0.789533612
cg01715538	37	6	170468154		2425	-2.506	0.0122	-----	0.866971443	2327	2.546	0.01089	+-+++	0.789533612
cg20648501	37	8	61626832	CHD7	2423	2.506	0.01221	+++++	0.866971443	2326	-2.546	0.0109	--+--	0.789533612
cg22188058	37	20	43976933	SDC4	2425	-2.506	0.01221	--+--	0.866971443	2327	2.546	0.0109	++++-	0.789533612
cg08794135	37	1	21617100	ECE1;ECE1;ECE1	2425	-2.506	0.01221	-----	0.866971443	2327	-2.546	0.0109	--+--	0.789533612
cg18082515	37	10	95197126	MYOF;MYOF	2425	-2.506	0.01221	--+--	0.866971443	2327	-2.546	0.0109	--+--	0.789533612
cg12620111	37	22	24093496	ZNF70	2425	-2.506	0.01222	----+	0.866971443	2141	-2.546	0.0109	-+?--	0.789533612
cg19149454	37	22	40742374	ADSL;ADSL	2424	-2.506	0.01222	----+	0.866971443	2327	-2.546	0.0109	----+	0.789533612
cg04330389	37	19	18084986	KCNN1	2425	-2.506	0.01222	+-+--	0.866971443	2326	-2.546	0.01091	+---+	0.789533612
cg00436282	37	4	70861449	STATH;STATH	2418	-2.506	0.01222	--+--	0.866971443	2324	-2.546	0.01091	--+--	0.789533612
cg26276327	37	1	247511469		2425	2.506	0.01222	+++++	0.866971443	2327	-2.546	0.01091	--+--	0.789533612
cg08159945	37	22	50686471	HDAC10;HDAC10	2425	2.506	0.01222	+-+++	0.866971443	2327	2.546	0.01091	+++++	0.789533612
cg07815799	37	2	131674140	ARHGEF4;ARHGEF4	2425	2.506	0.01222	+++++	0.866971443	2324	2.546	0.01091	++-+-	0.789533612
cg23081353	37	12	93323494	EEA1	2424	-2.506	0.01222	+----	0.866971443	2327	-2.546	0.01091	--+--	0.789533612
cg17380091	37	19	1822445	REXO1	2424	2.506	0.01222	+++++	0.866971443	2327	-2.545	0.01091	-----	0.789533612
cg11643463	37	12	93323276	EEA1	2424	2.506	0.01223	++-+-	0.866971443	2327	-2.545	0.01092	--+--	0.789533612
cg27430182	37	3	126195181	ZXDC;ZXDC	2425	-2.505	0.01223	----+	0.866971443	2325	-2.545	0.01092	--+--	0.789533612
cg04585822	37	17	72916509	USH1G	2425	2.505	0.01223	++++-	0.866971443	2327	2.545	0.01092	++++-	0.789533612
cg07968857	37	19	52599226	ZNF841	2424	-2.505	0.01223	-+---	0.866971443	2325	2.545	0.01092	+++++	0.789533612
cg08410109	37	2	101179395	PDCL3	2425	-2.505	0.01223	-+---	0.866971443	2327	-2.545	0.01093	-----	0.789533612
cg21375511	37	3	53523981		2422	2.505	0.01223	+++++	0.866971443	2327	2.545	0.01093	+-++-	0.789533612
cg24589113	37	1	205180654	DSTYK;DSTYK	2424	2.505	0.01224	++++-	0.866971443	2326	-2.545	0.01093	-+---	0.789533612
cg10408284	37	17	48912327	WFIKKN2	2425	2.505	0.01224	+++++	0.866971443	2327	-2.545	0.01093	----+	0.789533612
cg15847996	37	10	134528050	INPP5A	2425	-2.505	0.01224	--+--	0.866971443	2141	-2.545	0.01094	--?--	0.789533612
cg00734483	37	21	42539961	BACE2;BACE2;BACE2;BACE2;BACE2;BACE2	2425	-2.505	0.01224	-+---	0.866971443	2326	-2.544	0.01094	-----	0.789533612
cg17432022	37	19	39226740	CAPN12	2424	-2.505	0.01225	-----	0.866971443	2325	-2.545	0.01094	----+	0.789533612
cg21459969	37	19	36343521	NPHS1	2422	-2.505	0.01225	-----	0.866971443	2327	-2.545	0.01094	-----	0.789533612
cg02636234	37	1	212781466	ATF3;ATF3;ATF3	2425	-2.505	0.01225	-+---	0.866971443	2327	2.545	0.01094	+++++	0.789533612
cg01941671	37	4	81952099	BMP3	2425	-2.505	0.01225	-+---	0.866971443	2327	-2.544	0.01095	--+-+	0.789533612
cg24668364	37	17	16284324	UBB	2425	-2.505	0.01225	-+---	0.866971443	2327	-2.544	0.01095	-----	0.789533612
cg05461420	37	11	94509097	AMOTL1	2424	-2.505	0.01226	--+--	0.866971443	2327	-2.544	0.01095	-----	0.789533612
cg08130663	37	17	1549896	SCARF1;RILP;SCARF1;SCARF1;SCARF1;SCARF1	2425	2.505	0.01226	+++++	0.866971443	2327	-2.544	0.01095	+----	0.789533612
cg03166566	37	11	66824138	RHOD	2425	2.505	0.01226	+++++	0.866971443	2141	2.544	0.01095	+-?++	0.789533612
cg09993780	37	6	31648544	LY6G5C	2425	-2.505	0.01226	----+	0.866971443	2326	-2.544	0.01095	-----	0.789533612
cg26077229	37	16	3017902	KREMEN2;PAQR4;KREMEN2	2425	2.505	0.01226	+++++	0.866971443	2327	-2.544	0.01096	-----	0.789533612
cg00199399	37	8	49304043		2424	2.504	0.01227	++-++	0.866971443	2327	2.544	0.01096	+-+++	0.789533612
cg26787863	37	1	204286467	PLEKHA6	2425	-2.504	0.01227	+---+	0.866971443	2327	2.544	0.01096	+++++	0.789533612
cg09279942	37	6	169092523		2424	-2.504	0.01227	+----	0.866971443	2326	-2.544	0.01096	+----	0.789533612
cg24149930	37	19	33182641	NUDT19	2424	-2.504	0.01228	-----	0.866971443	2327	-2.544	0.01097	-----	0.789533612
cg26707664	37	18	60278353		2425	2.504	0.01228	++-++	0.866971443	2325	-2.544	0.01097	-+---	0.789533612
cg19847963	37	12	131356126	RAN	2425	-2.504	0.01228	-+---	0.866971443	2326	-2.544	0.01097	---+-	0.789533612
cg26195667	37	18	32873288	ZNF271;ZNF271	2425	2.504	0.01228	+++++	0.866971443	2327	2.544	0.01097	++++-	0.789533612
cg18052665	37	6	74064140	DPPA5	2425	2.504	0.01229	+-+++	0.866971443	2327	2.544	0.01097	+++++	0.789533612
cg26525127	37	2	233350365	ECEL1	2425	-2.504	0.01229	-----	0.866971443	2327	-2.543	0.01098	-----	0.789533612
cg02636488	37	3	52802660	NEK4	2425	2.504	0.01229	++++-	0.866971443	2326	2.543	0.01098	+-+++	0.789533612
cg21487267	37	8	41386754	GINS4;GINS4	2425	-2.504	0.01229	----+	0.866971443	2326	-2.543	0.01098	-----	0.789533612
cg22679725	37	1	27702662	FCN3;FCN3	2423	-2.504	0.01229	--+--	0.866971443	2327	-2.543	0.01098	----+	0.789533612
cg23958464	37	1	30985690		2425	-2.504	0.01229	---+-	0.866971443	2327	-2.543	0.01098	-----	0.789533612
cg25490411	37	4	103681941	MANBA	2425	-2.504	0.01229	-+--+	0.866971443	2327	2.543	0.01098	+++++	0.789533612
cg06420179	37	17	65908049	BPTF;BPTF	2422	2.503	0.0123	+++++	0.866971443	2327	2.543	0.01099	+++++	0.789533612
cg09320690	37	19	48216502	EHD2	2425	-2.504	0.0123	----+	0.866971443	2327	2.543	0.01099	++-++	0.789533612
cg01515515	37	1	92414295	BRDT	2425	2.504	0.0123	++-++	0.866971443	2327	2.543	0.01099	++-++	0.789533612
cg16479474	37	6	28041457		2425	2.503	0.0123	+++++	0.866971443	2327	2.543	0.01099	+++++	0.789533612
cg19531842	37	3	32639020		2424	2.503	0.0123	+++++	0.866971443	2325	-2.543	0.01099	---+-	0.789533612
cg12775181	37	7	1284732		2425	2.504	0.0123	++++-	0.866971443	2322	2.543	0.01099	++++-	0.789533612
cg18850127	37	7	39170497	POU6F2;POU6F2	2425	2.503	0.01231	+++++	0.866971443	2326	-2.543	0.01099	--+--	0.789533612
cg20516161	37	22	45559322	NUP50;NUP50	2425	-2.503	0.01231	-----	0.866971443	2327	-2.543	0.011	----+	0.789533612
cg06565452	37	9	107299308	OR13C3	2423	-2.503	0.01231	--+--	0.866971443	2327	2.543	0.011	+++++	0.789533612
cg14177914	37	1	156400432	C1orf61	2425	-2.503	0.01231	---+-	0.866971443	2327	2.543	0.011	+++++	0.789533612
cg09509622	37	20	16555633		2425	2.503	0.01231	++-++	0.866971443	2327	2.543	0.011	+-+++	0.789533612
cg05711445	37	7	139528855	TBXAS1;TBXAS1;TBXAS1;TBXAS1;TBXAS1;TBXAS1	2425	-2.503	0.01232	--+--	0.866971443	2327	-2.543	0.011	-----	0.789533612
cg03286735	37	4	906491	GAK	2424	2.503	0.01232	+++++	0.866971443	2326	-2.543	0.011	----+	0.789533612
cg04997235	37	1	53790503	LRP8;LRP8;LRP8;LRP8	2425	2.503	0.01232	+++++	0.866971443	2326	-2.542	0.01101	---+-	0.789885354
cg21487856	37	2	54828502	SPTBN1;SPTBN1	2425	2.503	0.01232	+-+++	0.866971443	2327	-2.542	0.01101	-----	0.789885354
cg23580024	37	10	93811989	CPEB3	2424	-2.502	0.01233	--+--	0.866971443	2327	2.542	0.01102	++-++	0.789885354
cg03276479	37	8	97507958	SDC2	2424	2.503	0.01233	+++++	0.866971443	2327	2.542	0.01102	+++++	0.789885354
cg11012078	37	13	103498143	ERCC5	2425	-2.502	0.01233	-+---	0.866971443	2327	-2.542	0.01102	+---+	0.789885354
cg20003138	37	12	101673791	UTP20	2425	-2.502	0.01234	-----	0.866971443	2327	2.542	0.01102	+++++	0.789885354
cg03816625	37	16	12192430	SNX29	2425	-2.502	0.01234	-----	0.866971443	2327	-2.542	0.01103	-----	0.789885354
cg11458642	37	3	142297295	ATR	2425	-2.502	0.01234	-+--+	0.866971443	1939	2.542	0.01103	+?-++	0.789885354
cg22048683	37	20	50385760	ATP9A	2425	2.502	0.01234	++++-	0.866971443	2326	-2.542	0.01103	-----	0.789885354
cg14418756	37	10	134043618	STK32C	2425	-2.502	0.01235	--+--	0.866971443	2327	-2.542	0.01103	-----	0.789885354
cg06354692	37	11	597466	PHRF1	2425	-2.502	0.01235	----+	0.866971443	2326	-2.542	0.01103	----+	0.789885354
cg09906780	37	2	219096237	ARPC2;ARPC2	2425	2.502	0.01235	+++++	0.866971443	2327	-2.542	0.01103	-----	0.789885354
cg25635840	37	17	26898051	PIGS	2424	-2.502	0.01235	-+---	0.866971443	2327	-2.541	0.01104	-----	0.789885354
cg16330359	37	6	168815048		2425	-2.502	0.01235	--+--	0.866971443	2327	-2.541	0.01104	--+--	0.789885354
cg26956009	37	19	2356486		2425	-2.502	0.01235	--+--	0.866971443	2327	-2.541	0.01104	----+	0.789885354
cg18266456	37	15	25434500	SNORD115-11;SNORD115-36;SNORD115-43;SNORD115-29	2425	-2.502	0.01236	--+--	0.866971443	2326	2.541	0.01104	++-+-	0.789885354
cg10602180	37	3	137729133	CLDN18;CLDN18	2425	-2.502	0.01237	-----	0.866971443	2327	-2.541	0.01105	--+--	0.789885354
cg10426652	37	2	190305703	WDR75	2425	2.501	0.01237	++++-	0.866971443	2327	-2.541	0.01105	--+--	0.789885354
cg06960693	37	17	72920187	OTOP2;USH1G	2425	-2.501	0.01237	-+---	0.866971443	2327	-2.541	0.01105	-----	0.789885354
cg19152770	37	4	7755760	LOC84740	2425	-2.501	0.01238	----+	0.866971443	2327	-2.541	0.01105	-----	0.789885354
cg02039058	37	6	169242481		2425	-2.501	0.01238	--+-+	0.866971443	2325	-2.541	0.01106	--+--	0.789885354
cg17671317	37	7	26240939	CBX3;HNRNPA2B1;CBX3;HNRNPA2B1	2424	-2.501	0.01238	-----	0.866971443	2327	-2.541	0.01106	-----	0.789885354
cg05363335	37	7	39773075	LOC349114	2425	-2.501	0.01238	-+---	0.866971443	2326	2.541	0.01106	+++++	0.789885354
cg08691422	37	17	7588787	TP53;WRAP53;TP53;TP53;TP53	2425	-2.501	0.01238	-----	0.866971443	2327	2.541	0.01106	+-+++	0.789885354
cg23798668	37	11	114828793		2425	-2.501	0.01239	-----	0.866971443	2327	-2.541	0.01106	-----	0.789885354
cg03680758	37	20	62371416	SLC2A4RG	2425	-2.501	0.01239	----+	0.866971443	2327	2.54	0.01107	-++++	0.789885354
cg01460124	37	10	133954088	JAKMIP3	2425	2.501	0.01239	+++++	0.866971443	2327	-2.541	0.01107	-+---	0.789885354
cg27594157	37	19	1235003	C19orf26	2425	-2.501	0.01239	----+	0.866971443	2327	2.541	0.01107	++-++	0.789885354
cg27123817	37	11	130184122	ZBTB44	2424	-2.501	0.0124	--+--	0.866971443	2326	-2.54	0.01107	--+-+	0.789885354
cg15400532	37	6	27101279	HIST1H2AG;HIST1H2AG;HIST1H2BJ	2425	-2.501	0.0124	-----	0.866971443	2326	-2.541	0.01107	----+	0.789885354
cg11024341	37	5	2041368		2425	-2.501	0.0124	-----	0.866971443	2325	-2.54	0.01108	-----	0.789885354
cg24880997	37	6	30079662	TRIM31	2422	2.5	0.0124	+-+++	0.866971443	2327	-2.54	0.01108	-----	0.789885354
cg13512951	37	9	127029180	NEK6;NEK6;NEK6;NEK6	2425	-2.5	0.01241	--+--	0.866971443	2327	-2.54	0.01108	-+---	0.789885354
cg15984997	37	19	36253202	C19orf55	2425	2.5	0.01241	+++++	0.866971443	2327	2.54	0.01108	++++-	0.789885354
cg20154618	37	19	4153677	CREB3L3;CREB3L3	2425	-2.5	0.01241	----+	0.866971443	2326	-2.54	0.01108	-----	0.789885354
cg07712198	37	5	9015582		2424	2.5	0.01242	+-++-	0.866971443	2327	-2.54	0.01108	-+--+	0.789885354
cg08259083	37	1	45268975	PLK3	2424	-2.5	0.01242	--+--	0.866971443	2327	-2.54	0.01109	--++-	0.789885354
cg00268685	37	15	40761721	CHST14	2425	-2.5	0.01242	--+-+	0.866971443	2141	-2.54	0.01109	--?--	0.789885354
cg11353547	37	16	4838559	SEPT12;LOC440335;SEPT12;LOC440335	2425	-2.5	0.01242	----+	0.866971443	2326	2.54	0.01109	++-++	0.789885354
cg13532854	37	7	155898355		2425	-2.5	0.01242	+---+	0.866971443	2327	2.54	0.01109	+++++	0.789885354
cg07777052	37	4	53798403	SCFD2	2422	2.5	0.01242	+++++	0.866971443	2326	-2.54	0.01109	----+	0.789885354
cg24781804	37	4	72118736	SLC4A4;SLC4A4	2424	2.5	0.01242	+-+++	0.866971443	2325	-2.54	0.01109	--+--	0.789885354
cg22341513	37	18	54785289		2425	-2.5	0.01242	----+	0.866971443	2325	2.54	0.01109	++++-	0.789885354
cg21833776	37	11	114466093	FAM55D;FAM55D	2424	2.5	0.01242	+-+++	0.866971443	2327	-2.54	0.0111	--++-	0.789885354
cg01881287	37	7	105223849		2425	2.5	0.01242	++++-	0.866971443	2327	2.54	0.0111	+++++	0.789885354
cg18903480	37	14	69726742	GALNTL1;GALNTL1;GALNTL1;GALNTL1	2422	-2.5	0.01243	----+	0.866971443	2327	2.54	0.0111	++-++	0.789885354
cg23874746	37	2	183387015	PDE1A;PDE1A	2040	-2.5	0.01243	-?---	0.866971443	2327	2.539	0.0111	+++++	0.789885354
cg03341655	37	16	67709699	GFOD2;GFOD2	2425	2.5	0.01243	++++-	0.866971443	2327	2.54	0.0111	+++++	0.789885354
cg18264219	37	17	34346433	CCL23;CCL23	2425	2.5	0.01243	+++-+	0.866971443	2327	2.54	0.0111	+++++	0.789885354
cg04692960	37	6	41076590	LOC221442	2424	2.499	0.01244	+++++	0.866971443	2326	-2.539	0.01111	--+--	0.789885354
cg06180869	37	11	76446769		2425	-2.499	0.01244	----+	0.866971443	2325	2.539	0.01111	++++-	0.789885354
cg24063658	37	7	158040099	PTPRN2;PTPRN2;PTPRN2	2424	-2.499	0.01244	----+	0.866971443	2327	-2.539	0.01111	-----	0.789885354
cg17751684	37	17	79232024	SLC38A10;SLC38A10	2425	2.499	0.01244	+++++	0.866971443	2326	2.539	0.01111	--+++	0.789885354
cg25455352	37	19	39834947	SAMD4B	2425	2.499	0.01244	+++++	0.866971443	2327	-2.539	0.01112	--+--	0.789885354
cg00292087	37	8	142138611	DENND3	2425	2.499	0.01245	+++++	0.866971443	2327	2.539	0.01112	+++++	0.789885354
cg11164537	37	1	247492858	ZNF496	2425	-2.499	0.01245	--+--	0.866971443	2327	-2.539	0.01112	-+---	0.789885354
cg18384893	37	17	13018517		2425	-2.499	0.01245	-----	0.866971443	2326	2.539	0.01112	+++-+	0.789885354
cg14528142	37	1	113585408		2425	-2.499	0.01245	-----	0.866971443	2327	-2.539	0.01113	--+-+	0.789885354
cg16355531	37	10	126370306	FAM53B	2425	2.499	0.01245	+-+++	0.866971443	2326	2.539	0.01113	+++++	0.789885354
cg22863523	37	11	14995201	CALCA;CALCA;CALCA	2424	-2.499	0.01245	--+--	0.866971443	2325	2.539	0.01113	++++-	0.789885354
cg26466094	37	1	77748129	AK5;AK5	2425	-2.499	0.01245	-----	0.866971443	2325	-2.539	0.01113	+----	0.789885354
cg18304964	37	2	33106489	LOC285045;LOC285045;LOC285045	2419	2.499	0.01245	++-+-	0.866971443	2326	-2.539	0.01113	-----	0.789885354
cg21664281	37	3	193561005		2425	-2.499	0.01245	----+	0.866971443	2327	2.539	0.01113	-++++	0.789885354
cg09805553	37	1	153895607	GATAD2B	2425	-2.499	0.01246	-+-+-	0.866971443	2327	-2.539	0.01113	----+	0.789885354
cg23592016	37	1	175376801	TNR	2425	2.499	0.01246	++++-	0.866971443	2327	-2.539	0.01113	+----	0.789885354
cg02405003	37	4	146850277	ZNF827	2420	2.499	0.01246	++++-	0.866971443	2327	-2.538	0.01114	--+--	0.789965405
cg17261120	37	11	12578707		2425	-2.499	0.01246	----+	0.866971443	2327	2.538	0.01114	+++++	0.789965405
cg03147627	37	4	83956202	COPS4	2425	-2.499	0.01247	-----	0.866971443	2326	-2.538	0.01114	-----	0.789965405
cg23920603	37	5	9557609		2425	-2.498	0.01247	--+--	0.866971443	2326	-2.538	0.01115	-----	0.789965405
cg05393045	37	10	119256233	EMX2OS	2425	-2.498	0.01248	-+--+	0.866971443	2327	2.538	0.01115	+++++	0.789965405
cg13345318	37	9	127216008	GPR144	2424	-2.498	0.01248	-+--+	0.866971443	2327	2.538	0.01115	+++++	0.789965405
cg01576677	37	2	45029908		2425	2.498	0.01248	++-++	0.866971443	2327	-2.538	0.01115	--+--	0.789965405
cg09080553	37	7	25891005		2422	2.498	0.01248	+++++	0.866971443	2326	2.538	0.01116	+++++	0.789965405
cg11032474	37	16	67312928	PLEKHG4;PLEKHG4;PLEKHG4;PLEKHG4;PLEKHG4;PLEKHG4	2425	-2.498	0.01248	-----	0.866971443	2327	-2.538	0.01116	-----	0.789965405
cg03140624	37	1	235931377	LYST	2423	2.498	0.01248	+++++	0.866971443	2327	2.538	0.01116	+++++	0.789965405
cg00093829	37	10	6247101	PFKFB3;PFKFB3	2425	-2.498	0.01248	--+--	0.866971443	2326	-2.538	0.01116	+----	0.789965405
cg25102206	37	14	75897342	JDP2;JDP2;JDP2;JDP2	2425	-2.498	0.01249	--+--	0.866971443	2327	-2.538	0.01116	+-+--	0.789965405
cg08132815	37	19	4950822	UHRF1;UHRF1	2423	2.498	0.01249	++++-	0.866971443	2327	2.538	0.01116	+++++	0.789965405
cg02784350	37	1	3447721	MEGF6	2425	-2.498	0.01249	-+---	0.866971443	2327	-2.538	0.01116	--+--	0.789965405
cg12428604	37	7	77427426	PHTF2;PHTF2;TMEM60	2425	-2.498	0.01249	-+---	0.866971443	2327	2.538	0.01116	+++++	0.789965405
cg09471527	37	6	33416652	SYNGAP1	2425	-2.498	0.0125	--+--	0.866971443	2327	2.537	0.01117	++-++	0.790128156
cg23235291	37	2	220094601	ANKZF1;ANKZF1;ATG9A;ANKZF1;ATG9A	2424	-2.498	0.0125	-+--+	0.866971443	2327	-2.537	0.01117	--+--	0.790128156
cg23537659	37	12	127545067		2425	-2.498	0.0125	--+--	0.866971443	2327	-2.537	0.01117	-----	0.790128156
cg01154721	37	12	121881891	KDM2B;KDM2B	2425	-2.498	0.0125	-----	0.866971443	2322	-2.537	0.01117	--+--	0.790128156
cg21940655	37	7	2106691	MAD1L1;MAD1L1;MAD1L1	2425	-2.498	0.0125	--+--	0.866971443	2141	-2.537	0.01118	++?--	0.790421946
cg12419348	37	17	54991398	TRIM25;TRIM25	2424	2.498	0.0125	+++++	0.866971443	2327	-2.537	0.01118	-----	0.790421946
cg14209695	37	9	140709558	EHMT1	2425	2.497	0.01251	++-++	0.866971443	2326	-2.537	0.01119	--+-+	0.790421946
cg20596647	37	6	112163498	FYN	2425	-2.497	0.01251	--+--	0.866971443	2327	-2.537	0.01119	-----	0.790421946
cg13824665	37	14	76183993	TTLL5	2425	2.498	0.01251	++-+-	0.866971443	2326	-2.536	0.0112	--+--	0.790421946
cg01928136	37	2	1683948	PXDN	2425	-2.497	0.01251	-----	0.866971443	2326	2.536	0.0112	+-+++	0.790421946
cg15576338	37	1	56897797		2425	-2.497	0.01251	----+	0.866971443	2325	-2.537	0.0112	--+--	0.790421946
cg01580228	37	11	93467095	MIR1304;SNORA8;SNORD5;SNORA18	2424	2.497	0.01251	++-+-	0.866971443	2327	2.537	0.0112	+-+++	0.790421946
cg02713832	37	11	60772559	CD6	2425	-2.497	0.01251	--+--	0.866971443	2326	2.536	0.0112	+++++	0.790421946
cg20017123	37	6	2763919		2425	2.498	0.01251	++++-	0.866971443	2326	-2.536	0.01121	-----	0.790421946
cg21903684	37	3	181556886		2423	2.497	0.01252	+++++	0.866971443	2327	-2.536	0.01121	--+--	0.790421946
cg12118269	37	10	102893980	TLX1	2425	2.497	0.01252	+++++	0.866971443	2327	-2.536	0.01121	-----	0.790421946
cg19249231	37	1	236304341	GPR137B	2425	2.497	0.01252	+++++	0.866971443	2327	2.536	0.01121	+--++	0.790421946
cg02452552	37	5	150618048		2425	2.497	0.01252	++-++	0.866971443	2326	-2.536	0.01121	--+--	0.790421946
cg05869438	37	11	1112006		2424	2.497	0.01252	++++-	0.866971443	2327	-2.536	0.01121	----+	0.790421946
cg22997617	37	7	42533001		2425	-2.497	0.01252	----+	0.866971443	2327	-2.536	0.01121	+----	0.790421946
cg15126733	37	11	562188	RASSF7;C11orf35;RASSF7;RASSF7	2424	2.497	0.01253	-++++	0.866971443	2325	-2.536	0.01121	-+---	0.790421946
cg04980504	37	12	111021265	PPTC7	2425	-2.497	0.01253	-----	0.866971443	2327	-2.536	0.01122	--+--	0.790421946
cg24245285	37	11	74718258	NEU3	2424	-2.497	0.01253	--+-+	0.866971443	2325	2.536	0.01122	+++++	0.790421946
cg17032990	37	2	102475470	MAP4K4;MAP4K4;MAP4K4	2425	-2.497	0.01254	-+--+	0.866971443	2325	-2.536	0.01122	--+--	0.790421946
cg14572808	37	19	2122047	AP3D1;AP3D1	2425	-2.497	0.01254	--+--	0.866971443	2327	2.536	0.01122	+++++	0.790421946
cg17315964	37	5	176956734	FAM193B;FAM193B	2425	-2.497	0.01254	--+--	0.866971443	2325	2.536	0.01122	++++-	0.790421946
cg18793109	37	11	576230	PHRF1;LOC143666	2425	-2.496	0.01255	-----	0.866971443	2326	-2.536	0.01123	----+	0.790421946
cg03154226	37	11	55563401	OR5D14	2424	2.496	0.01255	+-+++	0.866971443	2327	-2.536	0.01123	----+	0.790421946
cg00737264	37	6	169049498	SMOC2;SMOC2	2425	-2.496	0.01255	-----	0.866971443	2327	2.535	0.01123	+--++	0.790421946
cg11552078	37	19	39971816	TIMM50	2424	2.496	0.01256	+++++	0.866971443	2327	2.536	0.01123	+++++	0.790421946
cg05010129	37	8	102219246	ZNF706;ZNF706;ZNF706	2425	-2.496	0.01256	-----	0.866971443	2327	2.535	0.01124	+++++	0.790421946
cg04892766	37	3	72570318		2423	-2.496	0.01256	-----	0.866971443	2326	2.535	0.01124	++-++	0.790421946
cg17159890	37	10	105233093	CALHM3	2425	-2.496	0.01256	--+--	0.866971443	2327	2.535	0.01124	++++-	0.790421946
cg11059483	37	14	64760864	ESR2;ESR2;ESR2;ESR2;ESR2	2425	-2.496	0.01256	----+	0.866971443	2326	-2.535	0.01124	--+-+	0.790421946
cg01401534	37	6	4079342	C6orf201;C6orf146;C6orf146	2425	2.496	0.01256	+-+-+	0.866971443	2326	-2.535	0.01125	-----	0.790421946
cg26869604	37	10	72142636	LRRC20;LRRC20;LRRC20	2425	-2.496	0.01256	-----	0.866971443	2326	-2.535	0.01125	--+--	0.790421946
cg06835786	37	15	50528706		2422	2.496	0.01256	+++++	0.866971443	2327	2.535	0.01125	+++-+	0.790421946
cg15637484	37	5	14145264	TRIO	2425	-2.496	0.01257	-----	0.866971443	2327	-2.535	0.01125	-----	0.790421946
cg13883256	37	5	99871555	FAM174A	2423	-2.496	0.01257	-----	0.866971443	2327	2.535	0.01125	+++++	0.790421946
cg03313574	37	11	69484574	ORAOV1	2425	2.496	0.01257	+++++	0.866971443	2327	2.535	0.01125	++-++	0.790421946
cg07595663	37	3	50192052	SEMA3F	2424	-2.495	0.01258	-----	0.866971443	2326	-2.535	0.01125	-----	0.790421946
cg12037802	37	4	39640157	C4orf34	2422	-2.496	0.01258	-----	0.866971443	2327	2.535	0.01126	-++++	0.790421946
cg16146033	37	11	62767323	SLC22A8	2425	-2.495	0.01258	--+-+	0.866971443	2327	2.534	0.01126	+++++	0.790421946
cg21291881	37	7	8153369	ICA1;ICA1	2425	-2.495	0.01258	+----	0.866971443	2327	-2.534	0.01126	+----	0.790421946
cg13751778	37	6	170337826		2425	-2.495	0.01258	-----	0.866971443	2327	2.535	0.01126	-++++	0.790421946
cg27499860	37	8	144798544	MAPK15;MAPK15	2423	-2.495	0.01258	-+--+	0.866971443	2327	-2.535	0.01126	----+	0.790421946
cg17882976	37	8	30361396	RBPMS;RBPMS;RBPMS;RBPMS	2424	2.495	0.01258	++++-	0.866971443	2327	2.535	0.01126	++++-	0.790421946
cg17321617	37	11	64764490	BATF2;BATF2	2425	2.495	0.01258	+++++	0.866971443	2325	2.534	0.01126	++-++	0.790421946
cg07596299	37	11	71824057	C11orf51	2424	-2.495	0.01259	-+---	0.866971443	2326	2.534	0.01127	+++++	0.790421946
cg08300930	37	12	9265989	A2M	2425	-2.495	0.01259	--+-+	0.866971443	2327	-2.534	0.01127	-----	0.790421946
cg25067877	37	17	17106312	PLD6	2425	2.495	0.01259	++++-	0.866971443	2327	2.534	0.01127	+++++	0.790421946
cg06758393	37	14	59935205		2423	2.495	0.0126	++-++	0.866971443	2327	-2.534	0.01127	-----	0.790421946
cg00265442	37	5	132113386	SEPT8;SEPT8;SEPT8;SEPT8;SEPT8	2423	-2.495	0.0126	-+--+	0.866971443	2327	-2.534	0.01127	----+	0.790421946
cg26378984	37	11	116374243		2424	-2.495	0.01261	--+--	0.866971443	2326	-2.534	0.01128	----+	0.790421946
cg11755405	37	14	63511872	KCNH5;KCNH5;KCNH5	2425	-2.494	0.01261	-----	0.866971443	2327	-2.534	0.01128	+----	0.790421946
cg11194118	37	10	134790922		2425	-2.495	0.01261	----+	0.866971443	2325	-2.534	0.01128	--+-+	0.790421946
cg10061361	37	4	122078167	TNIP3;TNIP3	2425	-2.495	0.01261	-+---	0.866971443	2327	2.534	0.01128	+++++	0.790421946
cg13121605	37	18	10526493	NAPG	2425	-2.495	0.01261	-+--+	0.866971443	2325	-2.534	0.01129	--+--	0.790421946
cg16514838	37	16	15528488	C16orf45;C16orf45	2425	-2.494	0.01261	----+	0.866971443	2326	-2.534	0.01129	-+--+	0.790421946
cg08580057	37	6	118238090	SLC35F1	2425	-2.495	0.01261	-----	0.866971443	2141	-2.533	0.01129	-+?--	0.790421946
cg10726357	37	9	115653543	SLC46A2	2425	-2.495	0.01261	-----	0.866971443	2324	-2.533	0.0113	-----	0.790421946
cg23010507	37	5	1555887		2425	2.494	0.01262	+++++	0.866971443	2327	-2.533	0.0113	+----	0.790421946
cg21279806	37	6	169654719	THBS2	2425	-2.494	0.01262	-----	0.866971443	2327	2.533	0.0113	-++++	0.790421946
cg19893834	37	18	13722236	C18orf19;C18orf19	2425	2.494	0.01262	++-++	0.866971443	2327	2.533	0.0113	+++++	0.790421946
cg01323840	37	16	12901108		2424	-2.494	0.01263	-----	0.866971443	2327	-2.533	0.0113	-----	0.790421946
cg24873743	37	2	73340489	RAB11FIP5	2425	2.494	0.01263	++-++	0.866971443	2326	-2.533	0.0113	-+--+	0.790421946
cg02497868	37	13	49821858	CDADC1	2425	2.494	0.01263	+++++	0.866971443	2325	2.533	0.01131	+++++	0.790421946
cg12096447	37	14	105714400	BRF1;BTBD6;BRF1	2425	-2.494	0.01263	-----	0.866971443	2327	-2.533	0.01131	--+--	0.790421946
cg05208153	37	9	34398637	C9orf25;C9orf24	2425	-2.494	0.01263	-----	0.866971443	2326	2.533	0.01131	++++-	0.790421946
cg00498155	37	19	37157879	ZNF461	2423	-2.494	0.01264	----+	0.866971443	2327	-2.533	0.01131	--+--	0.790421946
cg20509513	37	10	123924085	TACC2;TACC2;TACC2;TACC2	2425	-2.494	0.01264	-----	0.866971443	2327	-2.533	0.01131	--+--	0.790421946
cg19041593	37	19	58899370	RPS5	2425	-2.494	0.01264	----+	0.866971443	2327	2.533	0.01131	+-+++	0.790421946
cg16690753	37	17	79623626	PDE6G;PDE6G	2424	-2.494	0.01265	--+--	0.866971443	2327	2.533	0.01132	++++-	0.790421946
cg11717506	37	1	113498382	SLC16A1;SLC16A1;SLC16A1	2425	-2.493	0.01265	-----	0.866971443	2325	-2.533	0.01132	--+--	0.790421946
cg11375831	37	3	167193257	SERPINI2	2418	-2.493	0.01265	-----	0.866971443	2326	-2.533	0.01132	-+---	0.790421946
cg15365032	37	9	100610697		2425	2.493	0.01265	+++++	0.866971443	2327	-2.533	0.01132	-----	0.790421946
cg02668984	37	17	48172022	PDK2	2425	-2.493	0.01266	-+---	0.866971443	2327	-2.533	0.01132	-----	0.790421946
cg13549321	37	19	33697274	LRP3	2425	-2.493	0.01266	--+--	0.866971443	2327	-2.533	0.01132	--+--	0.790421946
cg16213976	37	9	35096797	PIGO;PIGO	2425	-2.493	0.01266	-----	0.866971443	2326	-2.532	0.01133	-----	0.790421946
cg01357892	37	3	126191181	ZXDC;ZXDC	2424	2.493	0.01266	+++++	0.866971443	2327	2.532	0.01134	++-+-	0.790421946
cg25588844	37	2	10037561	TAF1B	2425	2.493	0.01266	++++-	0.866971443	2327	2.532	0.01134	++++-	0.790421946
cg17374227	37	4	140374776	RAB33B	2425	-2.493	0.01267	-----	0.866971443	2326	-2.532	0.01134	--+--	0.790421946
cg19533977	37	17	57719682	CLTC	2421	-2.493	0.01267	-----	0.866971443	2327	-2.532	0.01135	----+	0.790421946
cg14457918	37	22	50608509	PANX2;PANX2;PANX2	2425	-2.493	0.01267	-+---	0.866971443	2324	-2.532	0.01135	+----	0.790421946
cg13982366	37	9	138018566		2424	-2.493	0.01268	--+-+	0.866971443	2327	2.532	0.01135	+++++	0.790421946
cg15448220	37	1	150897856	SETDB1;SETDB1;SETDB1	2425	2.493	0.01268	+++++	0.866971443	2326	-2.532	0.01135	-+---	0.790421946
cg11294241	37	12	130936609	RIMBP2	2425	-2.493	0.01268	-----	0.866971443	2327	-2.532	0.01135	-----	0.790421946
cg04961225	37	12	91332479		2425	-2.493	0.01268	--+-+	0.866971443	2327	-2.532	0.01135	-----	0.790421946
cg04631994	37	15	71740833	THSD4	2424	2.493	0.01268	++++-	0.866971443	2327	2.532	0.01136	+++++	0.790421946
cg19082559	37	20	56289697		2425	-2.493	0.01268	-----	0.866971443	2327	-2.531	0.01136	--+--	0.790421946
cg00562430	37	8	66475106		2424	-2.493	0.01268	--+--	0.866971443	2326	2.531	0.01136	+-++-	0.790421946
cg03555012	37	4	1512870		2420	-2.492	0.01269	--+--	0.866971443	2327	-2.531	0.01136	-----	0.790421946
cg17696044	37	11	70449316	SHANK2;SHANK2	2425	-2.492	0.01269	-----	0.866971443	2141	-2.532	0.01136	--?--	0.790421946
cg26120902	37	11	46765391	CKAP5;CKAP5	2425	-2.492	0.01269	--+--	0.866971443	2327	2.531	0.01137	+++++	0.790421946
cg27525636	37	7	157171342	DNAJB6;DNAJB6	2425	2.492	0.01269	+++++	0.866971443	2326	2.531	0.01137	+++++	0.790421946
cg03268697	37	17	75160330	SEC14L1;SEC14L1;SEC14L1;SEC14L1	2425	-2.492	0.01269	----+	0.866971443	2327	2.531	0.01137	++-+-	0.790421946
cg17578309	37	17	77964703	TBC1D16	2424	-2.492	0.01269	---+-	0.866971443	2327	-2.531	0.01137	--+--	0.790421946
cg10381520	37	10	33396942		2424	-2.492	0.0127	+-+--	0.866971443	2327	-2.531	0.01138	-----	0.790421946
cg24589834	37	1	15083092	KIAA1026;KIAA1026	2425	-2.492	0.0127	-----	0.866971443	2327	2.531	0.01139	++-++	0.790421946
cg06834998	37	4	74847824	PF4	2425	2.492	0.01271	+++++	0.866971443	2327	-2.531	0.01139	--+--	0.790421946
cg17085238	37	12	117187838	RNFT2;RNFT2	2425	-2.492	0.01271	-----	0.866971443	2327	2.531	0.01139	+-+++	0.790421946
cg23475955	37	11	1985762		2425	-2.492	0.01271	-----	0.866971443	2327	-2.53	0.01139	+---+	0.790421946
cg04879755	37	17	42091909	TMEM101	2425	-2.492	0.01271	----+	0.866971443	2327	-2.531	0.01139	+-+--	0.790421946
cg04496042	37	10	134697771		2425	-2.491	0.01272	-----	0.866971443	2327	2.53	0.0114	+++++	0.790421946
cg16819803	37	1	202996175		2425	-2.491	0.01272	-----	0.866971443	2327	2.53	0.0114	+++++	0.790421946
cg05756848	37	4	84457469	AGPAT9	2424	-2.492	0.01272	----+	0.866971443	2327	2.53	0.0114	+++++	0.790421946
cg26649103	37	16	46726887	ORC6L	2419	2.492	0.01272	++++-	0.866971443	2327	2.53	0.0114	+++++	0.790421946
cg10447615	37	1	109506805	CLCC1;CLCC1	2425	2.492	0.01272	++++-	0.866971443	2324	2.53	0.01141	+++-+	0.790421946
cg07125688	37	17	38659045	TNS4	2423	2.491	0.01272	++++-	0.866971443	2327	2.53	0.01141	+-+++	0.790421946
cg04143347	37	22	19766965	TBX1;TBX1	2425	2.492	0.01272	++++-	0.866971443	2327	2.53	0.01141	+++++	0.790421946
cg01317029	37	3	184063497	FAM131A;FAM131A	2425	-2.492	0.01272	--+-+	0.866971443	2327	2.53	0.01141	+-+++	0.790421946
cg00559234	37	1	9885909	CLSTN1;CLSTN1	2424	-2.492	0.01272	-----	0.866971443	2326	2.53	0.01142	+++++	0.790421946
cg07392085	37	5	141489673	NDFIP1	2425	-2.491	0.01273	--+--	0.866971443	2327	2.529	0.01142	+-+++	0.790421946
cg16798825	37	12	6374036		2423	2.491	0.01273	++-++	0.866971443	2326	2.53	0.01142	+++++	0.790421946
cg13650866	37	6	30659018	NRM	2424	-2.491	0.01273	-----	0.866971443	2327	2.53	0.01142	+-+++	0.790421946
cg19660812	37	8	38617447	TACC1	2425	2.491	0.01273	+--++	0.866971443	2327	-2.53	0.01142	--+--	0.790421946
cg12367543	37	22	48602194		2425	-2.491	0.01273	-----	0.866971443	2322	2.53	0.01142	+++++	0.790421946
cg09469566	37	13	112717244		2425	-2.491	0.01274	-----	0.866971443	2327	-2.53	0.01142	-----	0.790421946
cg03440631	37	10	45360313		2425	-2.491	0.01274	----+	0.866971443	2326	-2.529	0.01142	-----	0.790421946
cg22506059	37	22	37916157	CARD10	2424	2.491	0.01274	+++++	0.866971443	2327	-2.529	0.01142	+----	0.790421946
cg25533997	37	18	35144259	BRUNOL4;BRUNOL4;BRUNOL4;BRUNOL4	2425	2.491	0.01274	+++++	0.866971443	2326	2.529	0.01143	+++++	0.790421946
cg08737836	37	5	146832257	DPYSL3	2425	-2.491	0.01274	-----	0.866971443	2327	-2.529	0.01143	--+--	0.790421946
cg00244391	37	6	109420291	C6orf182	2424	-2.491	0.01275	-----	0.866971443	2324	-2.529	0.01143	-----	0.790421946
cg10446179	37	6	121758653	GJA1	2425	-2.491	0.01275	-----	0.866971443	2327	-2.529	0.01143	-----	0.790421946
cg16209310	37	14	96117286	TCL6	2424	-2.491	0.01275	--+--	0.866971443	2327	-2.529	0.01143	--+--	0.790421946
cg20684375	37	8	38540652		2425	-2.491	0.01275	--+--	0.866971443	2327	2.529	0.01143	+-+++	0.790421946
cg02825765	37	1	225614261	LBR;LBR	2425	2.491	0.01275	++-++	0.866971443	2327	2.529	0.01144	++-++	0.790421946
cg24760753	37	2	159534030	PKP4;PKP4	2423	2.491	0.01275	++++-	0.866971443	2325	2.529	0.01144	+++++	0.790421946
cg19201723	37	20	7921280	HAO1	2425	2.491	0.01275	+++++	0.866971443	2327	-2.529	0.01144	-+---	0.790421946
cg12166447	37	2	163520456	KCNH7;KCNH7	2425	2.491	0.01275	+++++	0.866971443	2327	-2.529	0.01144	-----	0.790421946
cg13369534	37	2	119287847		2422	-2.49	0.01276	--+--	0.866971443	2327	-2.529	0.01145	-+---	0.790421946
cg08215334	37	17	44799588	NSF	2425	-2.49	0.01276	---+-	0.866971443	2327	-2.529	0.01145	-----	0.790421946
cg00121339	37	16	11127037	CLEC16A	2424	2.49	0.01277	+++++	0.866971443	2326	-2.529	0.01145	+---+	0.790421946
cg06247967	37	17	55554341	MSI2;MSI2	2425	-2.49	0.01277	--+-+	0.866971443	2327	-2.529	0.01145	----+	0.790421946
cg03573889	37	19	5867568	FUT5	2424	2.49	0.01277	+-+++	0.866971443	2327	-2.529	0.01145	-----	0.790421946
cg21211213	37	5	158127763	EBF1	2425	2.49	0.01277	++-++	0.866971443	2327	-2.529	0.01145	-----	0.790421946
cg10627511	37	5	33772916	ADAMTS12	2424	2.49	0.01277	+-+++	0.866971443	2327	-2.529	0.01145	-----	0.790421946
cg07828741	37	2	189156874	GULP1	2424	-2.49	0.01277	-+---	0.866971443	2326	2.528	0.01146	-++++	0.790421946
cg16529639	37	3	32726786	CNOT10;CNOT10	2424	-2.49	0.01278	-+---	0.866971443	2327	-2.528	0.01146	--+--	0.790421946
cg05076221	37	7	27182637	HOXA5	2425	2.49	0.01278	+++++	0.866971443	2326	2.528	0.01146	+-+++	0.790421946
cg06097213	37	6	29717651	LOC285830;LOC285830	2425	2.49	0.01278	+++++	0.866971443	2327	2.528	0.01146	+++++	0.790421946
cg05564831	37	3	52568323	NT5DC2;NT5DC2	2425	2.49	0.01278	+-+++	0.866971443	2327	-2.528	0.01146	-----	0.790421946
cg25648399	37	13	20708929		2425	-2.49	0.01278	--+--	0.866971443	2327	2.528	0.01147	+++++	0.790421946
cg21063758	37	15	74422761	ISLR2;ISLR2;LOC283731;ISLR2;ISLR2;ISLR2	2424	-2.49	0.01278	-----	0.866971443	2327	-2.528	0.01147	-----	0.790421946
cg25749017	37	17	35076074		2425	-2.49	0.01279	-----	0.866971443	2326	-2.528	0.01147	--+--	0.790421946
cg07502333	37	6	32032852	TNXB	2423	-2.489	0.01279	-----	0.866971443	2327	-2.528	0.01148	-+---	0.790421946
cg03392564	37	1	1478680	SSU72	2425	-2.49	0.01279	-----	0.866971443	2327	-2.528	0.01148	--+--	0.790421946
cg09799789	37	1	245836746	KIF26B	2422	2.49	0.01279	+++++	0.866971443	2327	-2.528	0.01148	---+-	0.790421946
cg02506716	37	2	110370368	SEPT10;SEPT10	2425	2.489	0.01279	+++++	0.866971443	2327	2.528	0.01148	++-++	0.790421946
cg25971844	37	20	60789076		2425	-2.49	0.01279	-+---	0.866971443	2327	-2.527	0.01149	----+	0.790421946
cg14766700	37	11	58911067	FAM111A;FAM111A;FAM111A;FAM111A;FAM111A	2039	-2.49	0.01279	-?---	0.866971443	2326	-2.527	0.01149	-----	0.790421946
cg26262573	37	7	56516129	LOC650226	2425	2.489	0.0128	++-++	0.866971443	2327	-2.527	0.01149	-+--+	0.790421946
cg16520519	37	8	130976125		2425	-2.489	0.0128	----+	0.866971443	2327	-2.528	0.01149	-----	0.790421946
cg00132255	37	1	214152076		2424	-2.489	0.0128	----+	0.866971443	2327	2.527	0.01149	++-++	0.790421946
cg01518219	37	4	91048916	FAM190A;FAM190A	2425	-2.489	0.0128	----+	0.866971443	2327	2.527	0.01149	+++++	0.790421946
cg17714291	37	4	4675119		2423	2.489	0.01281	++++-	0.866971443	2327	2.527	0.01149	+-+++	0.790421946
cg25828462	37	15	74421531	LOC283731;ISLR2;ISLR2;ISLR2;ISLR2	2425	-2.489	0.01281	-----	0.866971443	2327	-2.527	0.0115	--+--	0.790421946
cg17320698	37	11	30510489	MPPED2;MPPED2	2424	-2.489	0.01282	--+-+	0.866971443	2326	-2.527	0.0115	--+-+	0.790421946
cg27317242	37	8	23145699	R3HCC1	2425	-2.489	0.01283	-----	0.866971443	2327	2.527	0.01151	++-++	0.790421946
cg19495982	37	19	51162091		2425	-2.488	0.01283	-----	0.866971443	2326	-2.527	0.01151	--+--	0.790421946
cg20260697	37	15	83680570	C15orf40;C15orf40;C15orf40;C15orf40;C15orf40;C15orf40;C15orf40	2425	-2.488	0.01283	-----	0.866971443	2327	-2.527	0.01151	-+---	0.790421946
cg07394719	37	10	128192896	C10orf90	2423	-2.488	0.01283	-----	0.866971443	2327	-2.527	0.01151	-----	0.790421946
cg22912818	37	13	114194341	TMCO3	2425	2.488	0.01283	+++++	0.866971443	2325	-2.527	0.01151	-----	0.790421946
cg13331936	37	12	52417019		2424	-2.488	0.01283	-+--+	0.866971443	2324	-2.527	0.01151	--+--	0.790421946
cg04157268	37	16	1216398	CACNA1H;CACNA1H	2425	-2.488	0.01284	--+-+	0.866971443	2327	-2.526	0.01152	-+---	0.790421946
cg10028578	37	10	60144606	TFAM	2425	-2.488	0.01284	-+--+	0.866971443	2326	-2.526	0.01152	-----	0.790421946
cg18346634	37	1	29190137	OPRD1	2229	2.488	0.01284	++?++	0.866971443	2326	-2.526	0.01152	-----	0.790421946
cg11502736	37	1	179923845	CEP350	2424	-2.488	0.01285	-+---	0.866971443	1942	-2.526	0.01152	-?---	0.790421946
cg06625233	37	8	116680825	TRPS1;TRPS1	2424	-2.488	0.01285	----+	0.866971443	2327	2.526	0.01153	+++-+	0.790421946
cg06778273	37	1	1137117		2425	2.488	0.01285	+++++	0.866971443	2327	-2.526	0.01153	----+	0.790421946
cg08686995	37	7	35734791	HERPUD2	2425	-2.488	0.01285	-----	0.866971443	2327	2.526	0.01153	+++++	0.790421946
cg14342106	37	11	57069646	TNKS1BP1	2424	-2.488	0.01285	--+--	0.866971443	2327	-2.526	0.01153	-----	0.790421946
cg00348992	37	1	245365165	KIF26B	2424	2.488	0.01285	+--++	0.866971443	2325	2.526	0.01153	++-++	0.790421946
cg12738764	37	2	192130613	MYO1B;MYO1B;MYO1B	2422	-2.488	0.01286	--+--	0.866971443	2327	2.526	0.01153	++++-	0.790421946
cg25878149	37	2	150176814		2424	2.488	0.01286	+++++	0.866971443	2326	-2.526	0.01153	-----	0.790421946
cg23286629	37	11	72505126	STARD10	2425	-2.488	0.01286	-----	0.866971443	2327	2.526	0.01154	-++++	0.790421946
cg09185773	37	13	27132773	WASF3	2424	-2.488	0.01286	-+---	0.866971443	2326	2.526	0.01154	++++-	0.790421946
cg08830492	37	1	204899141	NFASC;NFASC;NFASC;NFASC;NFASC	2425	-2.488	0.01286	--+--	0.866971443	2141	-2.526	0.01154	--?--	0.790421946
cg07447902	37	17	38443980	CDC6	2423	-2.487	0.01287	-+---	0.866971443	2323	2.526	0.01154	+++++	0.790421946
cg09179999	37	15	77811681		2424	2.487	0.01287	+++++	0.866971443	2327	2.526	0.01155	+++--	0.790421946
cg13737493	37	9	92216472		2425	-2.487	0.01287	--+--	0.866971443	2327	-2.526	0.01155	-----	0.790421946
cg00961855	37	17	77980966	TBC1D16	2425	-2.487	0.01287	--+-+	0.866971443	2327	-2.525	0.01156	-----	0.790421946
cg05584950	37	2	86012847	ATOH8	2425	-2.487	0.01287	-----	0.866971443	2327	-2.525	0.01156	----+	0.790421946
cg22990178	37	10	77878257	C10orf11	2422	2.487	0.01287	++++-	0.866971443	2327	2.525	0.01156	+++++	0.790421946
cg10146380	37	10	134589951	INPP5A	2423	-2.487	0.01287	-----	0.866971443	2326	-2.525	0.01156	--+--	0.790421946
cg02767841	37	20	45986173	ZMYND8;ZMYND8;ZMYND8	2425	-2.487	0.01287	----+	0.866971443	2327	2.525	0.01156	++-++	0.790421946
cg06306198	37	3	147128998	ZIC1	2424	-2.487	0.01287	-----	0.866971443	2327	-2.525	0.01156	-+---	0.790421946
cg08775382	37	8	143719313		2425	-2.487	0.01288	--+-+	0.866971443	2326	-2.525	0.01156	--+--	0.790421946
cg23320454	37	7	4118825	SDK1	2425	-2.487	0.01288	+----	0.866971443	2327	2.525	0.01156	+++++	0.790421946
cg03770962	37	7	148477754	CUL1	2425	-2.487	0.01288	----+	0.866971443	2326	-2.525	0.01156	----+	0.790421946
cg26957471	37	16	89363967	ANKRD11	2423	2.487	0.01288	++-++	0.866971443	2326	-2.525	0.01157	---+-	0.790421946
cg23245838	37	1	24152049	HMGCL;HMGCL	2425	2.487	0.01289	+++++	0.866971443	2327	2.525	0.01157	+--++	0.790421946
cg09024126	37	4	16085603	PROM1;PROM1;PROM1	2423	2.487	0.0129	++-+-	0.866971443	2326	2.525	0.01158	+-++-	0.790421946
cg27209679	37	6	143220056	HIVEP2	2425	-2.487	0.0129	--+--	0.866971443	2327	-2.525	0.01158	-----	0.790421946
cg16208271	37	20	25176149	ENTPD6;ENTPD6	2424	-2.486	0.0129	-+--+	0.866971443	2327	-2.525	0.01158	+----	0.790421946
cg14471784	37	9	77245075	RORB	2419	2.487	0.0129	++++-	0.866971443	2326	-2.525	0.01158	-----	0.790421946
cg09009881	37	5	170910013		2425	-2.487	0.0129	-----	0.866971443	2327	-2.524	0.01159	-----	0.790421946
cg21413258	37	5	68665223	TAF9;RAD17;TAF9;RAD17;TAF9;RAD17;RAD17;RAD17;RAD17;TAF9	2425	-2.486	0.01291	---+-	0.866971443	2322	2.524	0.01159	++-++	0.790421946
cg19354023	37	10	89577882	ATAD1;CFLP1;ATAD1	2425	-2.486	0.01291	-----	0.866971443	2327	2.524	0.01159	+++++	0.790421946
cg20300707	37	1	1162156	SDF4;SDF4	2425	2.486	0.01291	+++++	0.866971443	2327	2.524	0.01159	+++++	0.790421946
cg04188397	37	8	134582582	ST3GAL1;ST3GAL1	2425	-2.486	0.01291	-----	0.866971443	2327	2.524	0.01159	+++++	0.790421946
cg00585213	37	2	236760254	AGAP1;AGAP1	2423	-2.486	0.01291	--+--	0.866971443	2327	-2.524	0.01159	-++--	0.790421946
cg17172066	37	1	24528471	LOC284632	2424	-2.486	0.01292	----+	0.866971443	2327	-2.524	0.01159	----+	0.790421946
cg05965853	37	10	103553455	MGEA5;MGEA5	2421	2.486	0.01292	+++++	0.866971443	2324	2.524	0.01159	+++++	0.790421946
cg04043826	37	14	91739105	CCDC88C	2424	-2.486	0.01292	--+--	0.866971443	2326	-2.524	0.0116	----+	0.790421946
cg24423251	37	20	18774681	HSPC072;LOC100270804;HSPC072	2423	-2.486	0.01292	-+---	0.866971443	2327	2.524	0.0116	+-+++	0.790421946
cg16612100	37	19	36236496	U2AF1L4;PSENEN;PSENEN;U2AF1L4	2425	-2.486	0.01292	---+-	0.866971443	2327	-2.524	0.0116	-----	0.790421946
cg18668780	37	10	102883165	TLX1NB	2424	2.486	0.01292	+--++	0.866971443	2327	-2.524	0.01161	--+-+	0.790421946
cg04062907	37	12	110841545	ANAPC7;ANAPC7	2424	-2.486	0.01292	-----	0.866971443	2327	-2.524	0.01161	-----	0.790421946
cg09039782	37	17	43662154		2425	2.486	0.01293	+++++	0.866971443	2326	-2.524	0.01161	+---+	0.790421946
cg02512724	37	7	158343573	PTPRN2;PTPRN2;PTPRN2	2425	2.486	0.01293	++-++	0.866971443	2327	-2.524	0.01161	-----	0.790421946
cg25849196	37	2	175198280		2425	-2.486	0.01293	-----	0.866971443	2327	-2.523	0.01162	----+	0.790421946
cg26995035	37	13	113785830	F10	2420	2.486	0.01293	++++-	0.866971443	2326	-2.523	0.01162	-+---	0.790421946
cg04196808	37	2	32956589	TTC27	2424	-2.486	0.01293	-----	0.866971443	2326	-2.524	0.01162	----+	0.790421946
cg09584122	37	5	427620	AHRR	2425	-2.486	0.01293	--+--	0.866971443	2141	-2.523	0.01162	--?-+	0.790421946
cg03792055	37	2	70420905		2425	-2.486	0.01293	+----	0.866971443	2326	-2.524	0.01162	-----	0.790421946
cg01094192	37	6	33158597	COL11A2;COL11A2;COL11A2;COL11A2	2425	-2.486	0.01293	-+---	0.866971443	2327	-2.523	0.01162	-+---	0.790421946
cg01337825	37	20	43943823	RBPJL	2425	2.486	0.01293	+-+++	0.866971443	2327	-2.523	0.01163	----+	0.790421946
cg00848007	37	12	68553396	IFNG;IFNG	2421	2.486	0.01293	+-++-	0.866971443	2326	-2.523	0.01163	----+	0.790421946
cg03501539	37	11	114760598		2425	2.486	0.01293	+++++	0.866971443	2325	-2.523	0.01163	+---+	0.790421946
cg22656420	37	2	74740238	TLX2	2425	2.486	0.01293	+-+++	0.866971443	2327	2.523	0.01163	+++++	0.790421946
cg01809854	37	13	24118951		2425	2.485	0.01294	+-+++	0.866971443	2327	2.523	0.01163	+--+-	0.790421946
cg06051311	37	6	30131001	TRIM15;TRIM15	2425	-2.485	0.01294	--+--	0.866971443	2324	2.523	0.01163	+++++	0.790421946
cg18460830	37	21	47342677	PCBP3;PCBP3	2425	-2.485	0.01294	---++	0.866971443	2327	-2.523	0.01163	-----	0.790421946
cg19182908	37	22	38204192	GCAT	2425	-2.485	0.01294	--+--	0.866971443	2327	-2.523	0.01163	--+--	0.790421946
cg16672449	37	3	127842622	RUVBL1;RUVBL1	2425	-2.485	0.01294	-----	0.866971443	2327	-2.523	0.01164	--+--	0.790421946
cg18810026	37	17	40428970	STAT5B	2425	-2.485	0.01294	----+	0.866971443	2327	-2.523	0.01164	----+	0.790421946
cg02564061	37	12	49998963	FAM186B;FAM186B	2425	2.485	0.01294	+-+++	0.866971443	2325	-2.523	0.01164	--+--	0.790421946
cg17247206	37	15	75918631	SNUPN;SNUPN;SNUPN;SNUPN	2424	2.485	0.01295	++-++	0.866971443	2326	-2.523	0.01164	-+---	0.790421946
cg08439728	37	6	31097073	PSORS1C1	2425	-2.485	0.01295	----+	0.866971443	2322	2.523	0.01164	++-++	0.790421946
cg00170564	37	12	107714106	BTBD11	2425	-2.485	0.01295	----+	0.866971443	2327	2.523	0.01164	+++++	0.790421946
cg01209226	37	1	173447015	PRDX6	2425	-2.485	0.01295	-----	0.866971443	2327	2.522	0.01165	+++-+	0.790421946
cg15235185	37	1	193028809	TROVE2;TROVE2;TROVE2;UCHL5;TROVE2	2425	-2.485	0.01295	-----	0.866971443	2327	-2.523	0.01165	--+-+	0.790421946
cg22705835	37	10	65332833	REEP3	2425	-2.485	0.01295	-----	0.866971443	2326	-2.522	0.01165	-----	0.790421946
cg02357741	37	19	55813339	BRSK1	2423	-2.485	0.01296	----+	0.867065941	2327	-2.523	0.01165	-----	0.790421946
cg10505973	37	14	104940386		2425	2.485	0.01296	+++++	0.867065941	2326	2.523	0.01165	++-++	0.790421946
cg09371042	37	12	53741690		2425	-2.485	0.01296	--+--	0.867065941	2327	-2.522	0.01165	-----	0.790421946
cg06514727	37	1	198711467	PTPRC;PTPRC;PTPRC	2422	-2.485	0.01296	-----	0.867065941	2327	-2.523	0.01165	+----	0.790421946
cg02584939	37	1	55248099	TTC22	2425	-2.485	0.01297	----+	0.867591237	2327	-2.523	0.01165	-----	0.790421946
cg19961998	37	15	23893025	MAGEL2	2424	-2.484	0.01298	-----	0.867811755	2323	2.523	0.01165	++-+-	0.790421946
cg01413698	37	2	7237107		2425	-2.484	0.01298	---+-	0.867811755	2327	-2.522	0.01166	-+---	0.790421946
cg02786025	37	19	19767731	ATP13A1	2424	2.484	0.01298	+++++	0.867811755	2326	-2.522	0.01166	-----	0.790421946
cg09605494	37	10	43725411	RASGEF1A	2425	-2.484	0.01299	-----	0.867811755	2327	-2.522	0.01166	-----	0.790421946
cg12492753	37	12	49453322		2423	-2.484	0.01299	-----	0.867811755	2327	-2.522	0.01166	--+-+	0.790421946
cg07059732	37	15	57647657		2425	2.484	0.01299	+++++	0.867811755	2327	-2.522	0.01166	-----	0.790421946
cg19948807	37	7	50696408	GRB10;GRB10;GRB10;GRB10	2424	2.484	0.01299	+++++	0.867811755	2327	2.522	0.01167	+--++	0.790421946
cg00650876	37	1	43148058	YBX1	2422	-2.484	0.013	-+--+	0.867811755	2141	-2.522	0.01167	--?-+	0.790421946
cg01533258	37	14	95235489	GSC	2425	-2.484	0.013	-+---	0.867811755	2327	-2.522	0.01167	-+---	0.790421946
cg11129291	37	2	136742688	DARS	2425	-2.484	0.013	-+---	0.867811755	2326	-2.522	0.01168	-----	0.790421946
cg01799458	37	17	46804804	HOXB13	2425	2.483	0.01301	+++++	0.867811755	2326	-2.522	0.01168	--+--	0.790421946
cg22510509	37	11	5616222	TRIM6	2424	2.483	0.01301	++++-	0.867811755	2326	-2.522	0.01168	----+	0.790421946
cg15170424	37	8	92052897	TMEM55A	2425	-2.484	0.01301	-+--+	0.867811755	2327	-2.522	0.01168	-----	0.790421946
cg07986385	37	6	32086857	ATF6B;ATF6B	2425	2.483	0.01301	+++++	0.867811755	2327	2.522	0.01168	++++-	0.790421946
cg23699916	37	12	49319263	FKBP11;FKBP11;FKBP11;FKBP11;FKBP11	2423	2.484	0.01301	+++++	0.867811755	2327	2.522	0.01168	+++++	0.790421946
cg18640608	37	19	13001970	GCDH;GCDH	2425	-2.484	0.01301	-----	0.867811755	2327	-2.521	0.01169	-----	0.790421946
cg11985116	37	2	1567042		2423	-2.483	0.01302	-----	0.867811755	2327	-2.521	0.01169	---+-	0.790421946
cg10423031	37	15	59064161	FAM63B;FAM63B	2425	-2.483	0.01302	----+	0.867811755	2327	-2.521	0.01169	--+--	0.790421946
cg07714757	37	8	143532138		2425	-2.483	0.01302	-+---	0.867811755	2327	-2.521	0.01169	----+	0.790421946
cg02146462	37	17	2757523	RAP1GAP2;RAP1GAP2	2425	-2.483	0.01302	----+	0.867811755	2327	2.521	0.01169	+++++	0.790421946
cg13557402	37	5	1012427	NKD2	2424	-2.483	0.01302	--+-+	0.867811755	2326	-2.521	0.0117	-----	0.790421946
cg09593033	37	15	25472237	SNORD115-15;SNORD115-21;SNORD115-31	2425	-2.483	0.01303	--+-+	0.867811755	2327	-2.521	0.0117	----+	0.790421946
cg21486694	37	19	49957559	ALDH16A1;ALDH16A1	2425	-2.483	0.01303	---+-	0.867811755	2327	2.521	0.0117	++-++	0.790421946
cg08316417	37	4	5890430	CRMP1;CRMP1	2424	-2.483	0.01303	-----	0.867811755	2327	-2.521	0.0117	----+	0.790421946
cg23651614	37	4	39639327	C4orf34	2424	-2.483	0.01303	-+---	0.867811755	2327	-2.521	0.01171	----+	0.790421946
cg22723143	37	1	168940137		2425	-2.483	0.01303	+----	0.867811755	2327	-2.521	0.01171	---+-	0.790421946
cg16661628	37	20	32857227		2425	2.483	0.01304	+++++	0.867811755	2326	2.521	0.01171	++++-	0.790421946
cg20908326	37	11	35808321	TRIM44	2424	2.483	0.01304	+++++	0.867811755	2327	2.521	0.01171	++-++	0.790421946
cg01190637	37	17	61613061	KCNH6;KCNH6	2424	2.483	0.01304	+++++	0.867811755	2327	2.52	0.01172	+++++	0.790421946
cg27146990	37	16	87965439	CA5A	2425	-2.483	0.01304	-----	0.867811755	2327	-2.52	0.01172	----+	0.790421946
cg01625242	37	18	56886915	GRP;GRP;GRP	2425	2.482	0.01305	+-+++	0.867811755	2327	-2.52	0.01172	-----	0.790421946
cg01394390	37	10	102090921	PKD2L1	2425	-2.482	0.01305	----+	0.867811755	2323	-2.521	0.01172	--+--	0.790421946
cg21572688	37	15	99391577	IGF1R	2424	2.482	0.01305	+-+++	0.867811755	2327	2.52	0.01173	++-++	0.790421946
cg03577505	37	3	159486976	SCHIP1	2425	-2.482	0.01305	-----	0.867811755	2327	-2.52	0.01173	-----	0.790421946
cg12564453	37	16	56995840	CETP;CETP	2425	-2.483	0.01305	-----	0.867811755	2327	2.52	0.01173	++-++	0.790421946
cg00595828	37	4	141658925	TBC1D9	2229	2.482	0.01306	+-?++	0.867811755	2327	-2.52	0.01173	--+-+	0.790421946
cg01022951	37	4	100815818	MAPKSP1;MAPKSP1	2425	-2.482	0.01306	-+---	0.867811755	2327	-2.52	0.01173	----+	0.790421946
cg19807706	37	1	34536462	CSMD2	2425	2.482	0.01306	+-+++	0.867811755	2327	2.52	0.01173	+++++	0.790421946
cg11909865	37	11	111944731	C11orf57;PIH1D2;PIH1D2;PIH1D2;C11orf57;PIH1D2;C11orf57	2424	-2.482	0.01306	---++	0.867811755	2326	2.52	0.01173	+-+++	0.790421946
cg09039367	37	13	113714600	MCF2L;MCF2L	2424	-2.482	0.01307	-----	0.867811755	2327	2.52	0.01173	++-++	0.790421946
cg14615266	37	1	35586649		2425	2.482	0.01307	+++++	0.867811755	2327	-2.52	0.01174	-----	0.790421946
cg02049232	37	8	145556129	SCRT1	2425	-2.482	0.01307	-----	0.867811755	2327	2.52	0.01174	++-++	0.790421946
cg22954978	37	6	151228677	MTHFD1L	2425	2.482	0.01307	+--+-	0.867811755	2326	-2.52	0.01174	--+--	0.790421946
cg23330842	37	15	65810167	DPP8;DPP8;DPP8;DPP8	2425	-2.482	0.01307	-----	0.867811755	2327	2.52	0.01174	++--+	0.790421946
cg04895640	37	1	36807418	STK40	2423	-2.482	0.01307	-----	0.867811755	2327	-2.52	0.01174	-----	0.790421946
cg16097596	37	5	180670058	GNB2L1;SNORD96A	2425	-2.482	0.01308	-+---	0.867904925	2326	-2.52	0.01174	----+	0.790421946
cg19939773	37	6	32729876	HLA-DQB2	2425	2.482	0.01308	++++-	0.867904925	2326	2.52	0.01175	++++-	0.790421946
cg23486701	37	2	54789491	SPTBN1;SPTBN1	2425	2.482	0.01308	+++++	0.867904925	2326	-2.52	0.01175	-----	0.790421946
cg01150270	37	15	95869918		2424	-2.482	0.01308	----+	0.867904925	2327	-2.52	0.01175	-----	0.790421946
cg02200491	37	10	70587150	STOX1;STOX1;STOX1;STOX1;STOX1	2425	2.481	0.01309	-++++	0.868140524	2327	-2.519	0.01176	----+	0.790421946
cg07829804	37	12	10325287	OLR1	2424	2.481	0.01309	+++++	0.868140524	2326	-2.519	0.01176	---+-	0.790421946
cg23808521	37	12	120639051	RPLP0;RPLP0	2425	-2.481	0.01309	-+--+	0.868140524	2327	2.519	0.01176	+-++-	0.790421946
cg02568716	37	12	117113346		2425	-2.481	0.0131	-----	0.868269674	2327	-2.519	0.01176	----+	0.790421946
cg04828105	37	6	113681338		2423	2.481	0.0131	+-+++	0.868269674	2327	-2.519	0.01177	-----	0.790421946
cg03893395	37	6	168189039	C6orf123	2425	-2.481	0.0131	-----	0.868269674	2327	2.519	0.01177	-++++	0.790421946
cg06493829	37	20	39766765	PLCG1;PLCG1	2425	-2.481	0.01311	-+---	0.868269674	2327	-2.519	0.01177	----+	0.790421946
cg02109605	37	3	13028573	IQSEC1	2425	-2.481	0.01311	--+--	0.868269674	2327	2.519	0.01177	+-+++	0.790421946
cg22055705	37	7	129465668		2424	-2.481	0.01311	-+---	0.868269674	2327	-2.519	0.01177	----+	0.790421946
cg26710722	37	1	40782991	COL9A2	2425	-2.481	0.01311	-----	0.868269674	2327	-2.519	0.01177	-----	0.790421946
cg12180613	37	5	132158560	SHROOM1	2425	2.48	0.01312	+++-+	0.868269674	2327	-2.519	0.01178	-++--	0.790421946
cg19692584	37	10	96161889	TBC1D12	2425	2.481	0.01312	+++++	0.868269674	2327	2.519	0.01178	+++++	0.790421946
cg20113820	37	8	1765074	MIR596	2425	2.48	0.01313	-++++	0.868269674	2326	-2.519	0.01178	-+---	0.790421946
cg01811037	37	8	6565846	AGPAT5	2425	-2.48	0.01313	---++	0.868269674	2327	-2.519	0.01178	-----	0.790421946
cg04233669	37	5	135173201	LOC153328	2425	-2.48	0.01313	-----	0.868269674	2327	-2.519	0.01178	-----	0.790421946
cg11037918	37	14	105206380	ADSSL1;ADSSL1	2425	-2.48	0.01313	----+	0.868269674	2327	2.519	0.01178	+++++	0.790421946
cg04172010	37	21	34852857	TMEM50B	2425	-2.48	0.01314	-----	0.868269674	2326	2.518	0.01179	++-++	0.790421946
cg24862189	37	4	858648	GAK	2425	2.48	0.01314	+++++	0.868269674	2326	-2.518	0.01179	--+--	0.790421946
cg17536750	37	4	6642118	MRFAP1	2425	-2.48	0.01314	-----	0.868269674	2326	2.518	0.01179	+++-+	0.790421946
cg18136311	37	1	160232565	DCAF8;DCAF8;DCAF8;DCAF8;DCAF8	2423	2.48	0.01314	++-++	0.868269674	2326	2.518	0.01179	++-++	0.790421946
cg17921193	37	15	66994488	SMAD6;SMAD6	2425	-2.48	0.01314	-+---	0.868269674	2326	-2.518	0.01179	-----	0.790421946
cg08288986	37	20	46415360	SULF2;SULF2;SULF2	2425	-2.48	0.01314	----+	0.868269674	2326	2.518	0.01179	+++++	0.790421946
cg01717331	37	1	43855507	MED8;MED8;C1orf84	2425	2.48	0.01314	++-+-	0.868269674	2327	-2.518	0.01179	--+--	0.790421946
cg00548822	37	11	66079194		2425	2.48	0.01315	++-++	0.868269674	2327	-2.518	0.01179	--+--	0.790421946
cg19569865	37	20	44663483	SLC12A5;SLC12A5	2425	-2.48	0.01315	-----	0.868269674	2326	-2.518	0.01179	--+--	0.790421946
cg24521747	37	13	45011254	TSC22D1;TSC22D1	2425	-2.48	0.01315	-----	0.868269674	2327	-2.518	0.01179	-+---	0.790421946
cg22992772	37	17	79030294	BAIAP2;BAIAP2;BAIAP2;BAIAP2	2425	2.48	0.01315	++-++	0.868269674	2327	-2.518	0.0118	----+	0.790421946
cg02405517	37	19	7984832	SNAPC2;SNAPC2	2425	2.48	0.01315	+++++	0.868269674	2327	2.518	0.0118	++-++	0.790421946
cg08795535	37	10	2777128		2424	-2.48	0.01315	-----	0.868269674	2327	-2.518	0.0118	--+-+	0.790421946
cg00421624	37	1	153746588	SLC27A3	2425	2.48	0.01315	+++++	0.868269674	2327	2.518	0.0118	++++-	0.790421946
cg20216950	37	3	158519731	MFSD1;MFSD1;MFSD1;MFSD1	2421	2.479	0.01316	+--++	0.868489553	2327	-2.518	0.01181	----+	0.790421946
cg11213143	37	11	70279367	CTTN;CTTN	2425	2.479	0.01317	++++-	0.868489553	2327	-2.518	0.01181	-+---	0.790421946
cg09294038	37	20	35371955	NDRG3;NDRG3	2425	-2.479	0.01318	--+-+	0.868489553	2327	-2.518	0.01181	----+	0.790421946
cg05715138	37	17	4534892	ALOX15	2425	2.479	0.01318	+++++	0.868489553	2327	-2.518	0.01181	-----	0.790421946
cg23149300	37	10	36958940		2425	2.479	0.01318	++-++	0.868489553	2327	-2.518	0.01181	+----	0.790421946
cg04362560	37	20	61147652	C20orf166;C20orf200	2425	-2.479	0.01318	-+---	0.868489553	2325	-2.518	0.01181	-----	0.790421946
cg20697501	37	2	27603547	ZNF513;ZNF513	2425	-2.479	0.01319	-+---	0.868489553	2327	-2.518	0.01181	-+--+	0.790421946
cg26932432	37	11	31830524	PAX6;PAX6;PAX6	2423	-2.479	0.01319	-----	0.868489553	2327	-2.518	0.01181	-----	0.790421946
cg15405439	37	3	96533530	EPHA6	2424	-2.479	0.01319	----+	0.868489553	2327	-2.517	0.01182	-----	0.790421946
cg23157239	37	14	36684553		2422	-2.479	0.01319	--+--	0.868489553	2327	-2.517	0.01182	+-+--	0.790421946
cg22695532	37	1	84158538		2424	-2.479	0.01319	-----	0.868489553	2327	2.517	0.01182	++-++	0.790421946
cg18290848	37	7	89950671		2424	-2.478	0.0132	-+-+-	0.868489553	2327	-2.517	0.01183	-+---	0.790421946
cg13630739	37	7	138413421	ATP6V0A4;ATP6V0A4;ATP6V0A4	2425	-2.478	0.0132	--+-+	0.868489553	2326	-2.517	0.01183	-----	0.790421946
cg20238368	37	19	5795577		2424	2.478	0.0132	+++++	0.868489553	2326	-2.517	0.01183	+-+--	0.790421946
cg20153601	37	17	72937973	OTOP3	2425	2.478	0.0132	+-+++	0.868489553	2327	-2.517	0.01183	--+--	0.790421946
cg14044640	37	7	27187560	HOXA6	2423	2.478	0.01321	++-+-	0.868489553	2327	-2.517	0.01183	-----	0.790421946
cg03089725	37	8	38281644	FGFR1;FGFR1;FGFR1;FGFR1;FGFR1;FGFR1;FGFR1	2424	-2.478	0.01321	-----	0.868489553	2327	-2.517	0.01183	----+	0.790421946
cg10709593	37	2	172952883	DLX1;DLX1	2425	2.478	0.01321	+-++-	0.868489553	2327	2.517	0.01184	+++++	0.790421946
cg20016023	37	10	99160130	RRP12;RRP12	2425	-2.478	0.01321	----+	0.868489553	2327	2.517	0.01184	+--++	0.790421946
cg22822824	37	3	133748187	SLCO2A1	2425	-2.478	0.01321	-+---	0.868489553	2327	-2.517	0.01184	-----	0.790421946
cg13560904	37	1	149982854	OTUD7B	2425	-2.478	0.01321	-++--	0.868489553	2325	2.517	0.01184	+++++	0.790421946
cg14973995	37	4	2935692	MFSD10;MFSD10;MFSD10	2425	-2.478	0.01321	----+	0.868489553	2326	-2.517	0.01184	--+--	0.790421946
cg15391359	37	11	14995536		2425	-2.478	0.01322	-+--+	0.868489553	2327	-2.517	0.01184	-----	0.790421946
cg02378440	37	12	128246538		2425	-2.478	0.01322	----+	0.868489553	2327	-2.517	0.01184	-----	0.790421946
cg04291079	37	14	101294430	MEG3;MEG3;MEG3	2425	2.478	0.01322	+--++	0.868489553	2326	-2.516	0.01185	-+---	0.790421946
cg02355868	37	16	89034797	CBFA2T3	2424	2.478	0.01322	++-++	0.868489553	2327	-2.516	0.01185	--+--	0.790421946
cg10324224	37	1	231115997	TTC13;TTC13;ARV1	2425	2.478	0.01322	++++-	0.868489553	2327	2.517	0.01185	++++-	0.790421946
cg21838013	37	11	122708207	CRTAM	2424	2.478	0.01322	++-++	0.868489553	2325	-2.516	0.01185	--+--	0.790421946
cg18486102	37	12	50297777	FAIM2	2039	-2.478	0.01322	-?---	0.868489553	2327	2.517	0.01185	+-+++	0.790421946
cg10240356	37	1	244920686		2424	2.478	0.01322	+++++	0.868489553	2327	-2.517	0.01185	-----	0.790421946
cg14658300	37	5	121800092		2425	2.478	0.01322	+-+++	0.868489553	2326	-2.516	0.01185	--+--	0.790421946
cg22706505	37	2	202563406	MPP4;MPP4	2425	-2.477	0.01323	-+---	0.868722531	2327	2.516	0.01186	+++-+	0.790421946
cg21238818	37	11	65816642	GAL3ST3;GAL3ST3	2425	-2.477	0.01323	-----	0.868722531	2326	2.516	0.01186	++++-	0.790421946
cg16851417	37	21	38077042	SIM2;SIM2	2425	-2.478	0.01323	-----	0.868722531	2326	2.516	0.01186	-++++	0.790421946
cg07961406	37	16	67193646	FBXL8;TRADD	2425	2.477	0.01324	+++++	0.868955281	2327	-2.516	0.01186	-+---	0.790421946
cg00175487	37	14	101490186	MIR380;MIR299	2425	-2.477	0.01324	-----	0.868955281	2327	2.516	0.01186	+++++	0.790421946
cg25179291	37	9	132805739	FNBP1	2425	-2.477	0.01324	-----	0.868955281	2326	-2.516	0.01187	-+---	0.790421946
cg17929951	37	20	44746681	CD40;CD40	2425	2.477	0.01325	++-++	0.869046633	2326	2.516	0.01187	+++++	0.790421946
cg20277504	37	10	29821389	SVIL;SVIL	2424	-2.477	0.01325	--+--	0.869046633	2327	-2.516	0.01187	-----	0.790421946
cg13923648	37	6	27173910		2425	-2.477	0.01325	---+-	0.869046633	2324	2.516	0.01187	++-++	0.790421946
cg14733672	37	22	35777245	HMOX1	2424	-2.477	0.01325	-----	0.869046633	2327	-2.516	0.01187	--+--	0.790421946
cg17814596	37	5	180632375	TRIM7;TRIM7;TRIM7;TRIM7;TRIM7	2425	-2.477	0.01326	-+---	0.869170407	2326	-2.516	0.01187	-----	0.790421946
cg25582189	37	5	1548975		2425	-2.477	0.01326	-----	0.869170407	2327	-2.516	0.01188	-----	0.790421946
cg07381930	37	10	99608915	GOLGA7B	2425	2.477	0.01327	+++++	0.869170407	2326	2.516	0.01188	+-+++	0.790421946
cg00519002	37	16	56659338	MT1E	2425	2.476	0.01327	+++++	0.869170407	2326	2.516	0.01188	-++++	0.790421946
cg27257926	37	6	28876377	TRIM27	2422	2.477	0.01327	+++++	0.869170407	2327	-2.516	0.01188	----+	0.790421946
cg22827827	37	2	198367525	HSPE1	2420	2.476	0.01327	++++-	0.869170407	2327	-2.516	0.01188	-----	0.790421946
cg12135457	37	10	60458074	BICC1	2425	-2.476	0.01328	+----	0.869170407	2327	2.515	0.01189	++++-	0.790421946
cg15709214	37	7	134463438	CALD1;CALD1;CALD1	2425	-2.476	0.01328	--+--	0.869170407	2325	2.515	0.01189	+++++	0.790421946
cg14931683	37	17	35872880	DUSP14	2424	-2.476	0.01328	--+--	0.869170407	2327	2.515	0.01189	++++-	0.790421946
cg15107368	37	15	68260709		2425	2.476	0.01328	++++-	0.869170407	2327	2.515	0.0119	+-+++	0.790421946
cg02824202	37	18	6729810		2424	-2.476	0.01328	-----	0.869170407	2141	-2.515	0.0119	--?--	0.790421946
cg03446428	37	11	12244827	MICAL2	2425	2.476	0.01329	++++-	0.869170407	2325	-2.515	0.0119	-----	0.790421946
cg21363050	37	4	55144066	PDGFRA	2425	-2.476	0.01329	----+	0.869170407	2327	2.515	0.0119	+-+++	0.790421946
cg10670376	37	5	142432538	ARHGAP26;ARHGAP26	2425	-2.476	0.01329	--+--	0.869170407	2327	2.515	0.0119	+--++	0.790421946
cg05093169	37	11	71955401	PHOX2A	2425	2.476	0.01329	+++++	0.869170407	2327	2.515	0.0119	-++++	0.790421946
cg26641275	37	2	239971554	HDAC4	2425	-2.476	0.01329	+----	0.869170407	2326	2.515	0.01191	++-++	0.790421946
cg13777473	37	14	96742920		2424	2.476	0.0133	+--++	0.869170407	2327	-2.515	0.01191	--+--	0.790421946
cg14397813	37	9	80522508	GNAQ	2425	2.476	0.0133	+++++	0.869170407	2326	-2.515	0.01191	--+--	0.790421946
cg10130564	37	11	117069849	TAGLN;TAGLN	2425	-2.476	0.0133	-----	0.869170407	2327	-2.515	0.01191	-+---	0.790421946
cg02927679	37	10	112260509	DUSP5	2425	-2.476	0.0133	-----	0.869170407	2326	-2.515	0.01191	-----	0.790421946
cg24855045	37	10	18938449	NSUN6	2424	-2.475	0.01331	-----	0.869170407	2327	-2.515	0.01191	-+---	0.790421946
cg13931559	37	20	33146515	MAP1LC3A;MAP1LC3A	2425	-2.475	0.01331	-----	0.869170407	2327	-2.514	0.01192	--+--	0.790421946
cg25308738	37	1	150846117	ARNT;ARNT;ARNT	2425	2.475	0.01331	++-++	0.869170407	2327	-2.515	0.01192	--++-	0.790421946
cg04554905	37	3	172428857	NCEH1;NCEH1;NCEH1;NCEH1;NCEH1;NCEH1	2423	-2.475	0.01331	-+---	0.869170407	2327	2.514	0.01192	+-+++	0.790421946
cg22783747	37	14	69614817	DCAF5	2421	-2.475	0.01331	-----	0.869170407	2327	-2.515	0.01192	-----	0.790421946
cg19484761	37	11	66511804	C11orf80	2425	2.475	0.01331	+-++-	0.869170407	2325	-2.514	0.01193	--+-+	0.790421946
cg07759042	37	18	77193502	NFATC1;NFATC1;NFATC1;NFATC1;NFATC1	2422	-2.475	0.01331	--+--	0.869170407	2326	-2.514	0.01193	-----	0.790421946
cg06123584	37	6	10320036		2425	2.475	0.01332	+--++	0.869351802	2322	-2.514	0.01193	--+--	0.790421946
cg07003920	37	18	5629180		2425	-2.475	0.01332	-+-+-	0.869351802	2325	-2.514	0.01193	-----	0.790421946
cg12221864	37	2	29127558	WDR43	2425	2.475	0.01332	+-+-+	0.869351802	2327	-2.514	0.01194	----+	0.790421946
cg15888472	37	17	79000968		2424	-2.475	0.01333	--+--	0.869351802	2320	-2.514	0.01194	-----	0.790421946
cg23842890	37	1	11968979		2425	-2.475	0.01333	-----	0.869351802	2327	2.514	0.01194	+++++	0.790421946
cg22628840	37	2	68384458	PNO1;WDR92	2423	-2.475	0.01333	-+---	0.869351802	2327	-2.514	0.01194	-----	0.790421946
cg19350357	37	2	152118835	RBM43	2425	-2.475	0.01333	+-+--	0.869351802	2327	2.514	0.01194	++++-	0.790421946
cg27596297	37	10	130844884		2423	2.475	0.01333	+++++	0.869351802	2327	-2.514	0.01194	-----	0.790421946
cg16949914	37	10	6104515	IL2RA	2425	2.474	0.01335	+-+++	0.869449329	2326	-2.514	0.01194	-----	0.790421946
cg18943599	37	17	71160892	SSTR2	2425	-2.474	0.01335	----+	0.869449329	2326	-2.514	0.01194	-----	0.790421946
cg05974232	37	13	79233273	RNF219;RNF219	2423	-2.474	0.01335	-----	0.869449329	2327	2.514	0.01195	+++++	0.790421946
cg16937268	37	20	21684417		2422	-2.474	0.01336	-----	0.869449329	2327	2.514	0.01195	+++++	0.790421946
cg02038323	37	12	121477093	OASL;OASL	2424	-2.474	0.01336	--+--	0.869449329	2326	-2.514	0.01195	-----	0.790421946
cg16430862	37	1	17493806		2425	2.474	0.01336	-++++	0.869449329	2326	2.514	0.01195	+++++	0.790421946
cg23154495	37	5	79869070		2425	-2.474	0.01336	--+-+	0.869449329	2325	-2.514	0.01195	----+	0.790421946
cg21530026	37	6	57049329	BAG2	2422	2.474	0.01336	++++-	0.869449329	2327	-2.513	0.01196	-----	0.790421946
cg05540413	37	10	44144427	ZNF32;ZNF32	2425	-2.474	0.01337	----+	0.869449329	2327	-2.513	0.01196	--+-+	0.790421946
cg12192566	37	5	140011377	CD14;CD14	2425	2.474	0.01337	+++++	0.869449329	2327	2.513	0.01196	-++++	0.790421946
cg11237792	37	2	178484058	TTC30A	2425	2.474	0.01337	+++++	0.869449329	2327	2.513	0.01196	++++-	0.790421946
cg26927232	37	17	2135631	SMG6;SMG6	2425	2.474	0.01337	++-++	0.869449329	2327	2.513	0.01196	++++-	0.790421946
cg08061608	37	19	15692571		2425	-2.473	0.01338	----+	0.869449329	2327	-2.513	0.01196	-----	0.790421946
cg11154670	37	12	75904963	KRR1	2423	-2.474	0.01338	----+	0.869449329	2327	-2.513	0.01197	--+-+	0.790421946
cg02101355	37	11	121970694	LOC399959;MIR125B1	2425	-2.474	0.01338	-----	0.869449329	2327	2.513	0.01197	+-++-	0.790421946
cg00833441	37	7	98444410	TMEM130;TMEM130;TMEM130	2425	-2.473	0.01338	---+-	0.869449329	2327	-2.513	0.01197	--+--	0.790421946
cg02372702	37	12	25304568	CASC1;CASC1;CASC1	2425	2.473	0.01339	+++-+	0.869449329	2327	2.513	0.01197	+++++	0.790421946
cg01110552	37	10	103578627	MGEA5;MGEA5	2422	-2.473	0.01339	-+---	0.869449329	2327	-2.513	0.01198	--+-+	0.790421946
cg26300975	37	19	44100213	ZNF576;IRGQ;IRGQ;ZNF576	2425	2.473	0.01339	++++-	0.869449329	2327	-2.513	0.01198	--+--	0.790421946
cg00129774	37	12	56360414	CDK2;SILV;CDK2	2423	-2.473	0.01339	-+---	0.869449329	2327	-2.513	0.01198	-----	0.790421946
cg07450726	37	17	19912430		2425	-2.473	0.01339	-+--+	0.869449329	2327	2.513	0.01198	+++++	0.790421946
cg02314896	37	19	49059802	SULT2B1	2425	2.473	0.0134	++-++	0.869449329	2324	-2.513	0.01198	+-+--	0.790421946
cg22122862	37	1	2987914	PRDM16;PRDM16	2425	-2.473	0.0134	-----	0.869449329	2327	-2.512	0.01199	--+-+	0.790421946
cg22039458	37	2	74756240	HTRA2;HTRA2;AUP1	2425	-2.473	0.0134	-----	0.869449329	2327	-2.513	0.01199	+-+-+	0.790421946
cg19549708	37	7	155080124		2425	2.473	0.0134	+++++	0.869449329	2327	-2.512	0.01199	--+-+	0.790421946
cg14590149	37	13	22637943		2424	2.473	0.0134	+-+++	0.869449329	2327	2.513	0.01199	+++++	0.790421946
cg01089579	37	7	155914371		2425	-2.473	0.01341	+----	0.869449329	2327	-2.512	0.01199	----+	0.790421946
cg10415442	37	8	53131255	ST18	2425	-2.473	0.01341	--+--	0.869449329	2141	-2.512	0.01199	--?--	0.790421946
cg22134650	37	3	80802625		2421	2.473	0.01341	++++-	0.869449329	2327	-2.513	0.01199	-----	0.790421946
cg02630233	37	16	88482273		2425	-2.473	0.01341	-----	0.869449329	2327	-2.512	0.01199	--+--	0.790421946
cg06437173	37	10	50666820	ERCC6	2423	2.473	0.01341	++++-	0.869449329	2326	-2.512	0.01199	--+-+	0.790421946
cg03962214	37	1	10707953	CASZ1;CASZ1	2425	-2.473	0.01342	-----	0.869449329	2327	-2.512	0.012	-+---	0.790421946
cg19828220	37	17	46682413	LOC404266;LOC404266;HOXB6	2425	2.472	0.01342	++-++	0.869449329	2327	2.512	0.012	++++-	0.790421946
cg00202166	37	13	25338289	RNF17	2424	-2.472	0.01342	+----	0.869449329	2326	-2.512	0.012	---+-	0.790421946
cg03893346	37	12	4598353	C12orf4	2423	2.472	0.01342	+++++	0.869449329	2323	-2.512	0.012	-----	0.790421946
cg23160087	37	2	216300996	FN1;FN1;FN1;FN1;FN1;FN1;FN1	2425	-2.472	0.01343	-----	0.869449329	2326	-2.512	0.012	--+--	0.790421946
cg16474117	37	12	54121619	CALCOCO1;CALCOCO1;CALCOCO1	2424	-2.472	0.01343	-+---	0.869449329	2326	-2.512	0.012	-----	0.790421946
cg06572093	37	14	69095231		2425	2.472	0.01343	++-++	0.869449329	2326	2.512	0.012	+-+++	0.790421946
cg04074793	37	10	129924374	MKI67;MKI67;MKI67;MKI67	2425	2.472	0.01343	+++++	0.869449329	2327	-2.512	0.01201	-----	0.790421946
cg00480231	37	2	2196537	MYT1L	2425	2.472	0.01344	+-+++	0.869449329	2327	-2.512	0.01201	+-+--	0.790421946
cg07573342	37	22	37582320	C1QTNF6;C1QTNF6	2424	-2.472	0.01344	----+	0.869449329	2327	-2.512	0.01201	-----	0.790421946
cg11720170	37	1	173683373	KLHL20	2422	2.472	0.01344	++++-	0.869449329	2326	2.512	0.01201	++++-	0.790421946
cg08483912	37	10	132632041		2425	-2.472	0.01344	--+--	0.869449329	2326	2.512	0.01201	+++++	0.790421946
cg26699757	37	7	92462202	CDK6;CDK6	2423	-2.472	0.01344	-----	0.869449329	2326	2.512	0.01201	+++++	0.790421946
cg19734190	37	4	6993556	TBC1D14;TBC1D14;TBC1D14	2424	2.472	0.01345	+++++	0.869449329	2327	2.512	0.01202	+++++	0.790470627
cg00786952	37	1	21763130		2425	2.472	0.01345	++++-	0.869449329	2327	2.512	0.01202	+++++	0.790470627
cg08555612	37	3	71834640	PROK2;PROK2	2423	-2.472	0.01345	----+	0.869449329	2327	2.512	0.01202	++-++	0.790470627
cg06973615	37	2	175208761		2425	-2.472	0.01345	-----	0.869449329	2327	-2.511	0.01202	-----	0.790470627
cg26679231	37	6	80247134	LCA5;LCA5;LCA5;LCA5	2425	-2.472	0.01345	---+-	0.869449329	2327	-2.511	0.01203	-----	0.790470627
cg04037905	37	10	97047067	PDLIM1	2425	-2.471	0.01346	-----	0.869449329	2327	2.511	0.01203	+++++	0.790470627
cg03925327	37	15	67073441	SMAD6;SMAD6;SMAD6	2425	-2.471	0.01346	-----	0.869449329	2327	2.511	0.01203	+-+++	0.790470627
cg22918133	37	19	40477065	PSMC4;PSMC4	2425	-2.471	0.01346	----+	0.869449329	2327	2.511	0.01203	+++++	0.790470627
cg06775361	37	4	141188341	SCOC	2425	2.471	0.01347	++++-	0.869449329	2325	-2.511	0.01203	-----	0.790470627
cg26846726	37	19	50180314	PRMT1;PRMT1;PRMT1	2424	-2.471	0.01347	--+--	0.869449329	2321	-2.511	0.01203	+-+--	0.790470627
cg05063274	37	1	214638168	PTPN14	2424	2.471	0.01347	+++++	0.869449329	2325	-2.511	0.01204	-----	0.790747908
cg19536508	37	10	13936296	FRMD4A	2424	2.471	0.01347	+++-+	0.869449329	2327	2.511	0.01204	++++-	0.790747908
cg09451613	37	10	123804060	TACC2;TACC2	2425	-2.471	0.01347	----+	0.869449329	2324	-2.511	0.01204	-----	0.790747908
cg14687474	37	17	41278281	BRCA1;NBR2;BRCA1;BRCA1;BRCA1;BRCA1	2425	-2.471	0.01347	--+-+	0.869449329	2327	-2.511	0.01205	-+---	0.790771956
cg10838757	37	5	130507273	LYRM7	2425	-2.471	0.01348	-+---	0.869449329	2323	-2.511	0.01205	--+-+	0.790771956
cg10825471	37	10	134122566	STK32C	2425	2.471	0.01348	++-++	0.869449329	2327	2.511	0.01205	+-+++	0.790771956
cg25220979	37	17	47092272	IGF2BP1;IGF2BP1	2425	-2.471	0.01348	-----	0.869449329	2327	2.511	0.01205	+-+++	0.790771956
cg20355486	37	2	27305360	EMILIN1	2425	-2.471	0.01348	-----	0.869449329	2327	-2.511	0.01205	-----	0.790771956
cg16745691	37	7	44126315		2425	-2.471	0.01349	--+--	0.869449329	2324	2.51	0.01206	++++-	0.790795966
cg00458337	37	17	45972499	SP2	2425	-2.47	0.01349	-----	0.869449329	2327	2.51	0.01206	+++++	0.790795966
cg21037712	37	14	92588635	NDUFB1;CPSF2	2425	-2.47	0.01349	--+--	0.869449329	2324	2.51	0.01206	+++++	0.790795966
cg01137792	37	14	34971569		2421	2.471	0.01349	+++--	0.869449329	2326	-2.51	0.01206	--++-	0.790795966
cg04249605	37	6	33131560	COL11A2;COL11A2;COL11A2	2425	-2.471	0.01349	--+--	0.869449329	2327	-2.51	0.01206	----+	0.790795966
cg17475110	37	7	1709263		2425	-2.47	0.01349	-+---	0.869449329	2327	2.51	0.01207	+--++	0.790819938
cg08777206	37	17	78321783	RNF213	2425	-2.47	0.0135	--+-+	0.869449329	2327	-2.51	0.01207	+----	0.790819938
cg24009109	37	3	47018482	CCDC12	2423	-2.47	0.0135	-----	0.869449329	2326	-2.51	0.01207	--+--	0.790819938
cg20039512	37	6	168454303		2425	-2.47	0.0135	---+-	0.869449329	2325	2.51	0.01207	+++++	0.790819938
cg09187338	37	7	130588508		2424	2.47	0.0135	++-++	0.869449329	2327	-2.51	0.01207	+----	0.790819938
cg04317977	37	8	10874016	XKR6	2425	-2.47	0.0135	-----	0.869449329	2327	-2.51	0.01208	-++--	0.790843872
cg00341204	37	19	11520483	RGL3;RGL3	2425	2.47	0.0135	+++++	0.869449329	2326	2.51	0.01208	+++++	0.790843872
cg04467320	37	16	89066717		2425	-2.47	0.01351	--+-+	0.869449329	2326	-2.51	0.01208	-----	0.790843872
cg21145980	37	5	175000987		2425	2.47	0.01351	+++++	0.869449329	2326	-2.51	0.01208	---+-	0.790843872
cg17433211	37	5	2007375		2424	-2.47	0.01352	----+	0.869449329	2325	-2.51	0.01208	-----	0.790843872
cg12420209	37	1	17861957		2425	-2.47	0.01352	--+--	0.869449329	2327	-2.51	0.01209	--+--	0.790867767
cg01484266	37	3	47891289	DHX30;DHX30	2425	2.47	0.01352	++++-	0.869449329	2327	2.51	0.01209	+++++	0.790867767
cg14015300	37	19	55864308	COX6B2	2425	2.47	0.01353	+++++	0.869449329	2327	-2.51	0.01209	-----	0.790867767
cg05859578	37	18	77272585	NFATC1;NFATC1;NFATC1;NFATC1	2424	-2.469	0.01353	+-+--	0.869449329	2327	2.509	0.01209	+++++	0.790867767
cg01516466	37	9	3526944	RFX3;RFX3	2425	-2.47	0.01353	-+---	0.869449329	2327	-2.509	0.01209	-----	0.790867767
cg19490598	37	2	1237302	SNTG2	2425	2.47	0.01353	-++++	0.869449329	2323	-2.509	0.0121	-+---	0.791065011
cg18715193	37	6	33035286	HLA-DPA1	2419	2.47	0.01353	+++++	0.869449329	2327	-2.509	0.0121	----+	0.791065011
cg20908131	37	14	98419775	C14orf64	2422	2.47	0.01353	+-+++	0.869449329	2327	2.509	0.0121	++-++	0.791065011
cg05021798	37	17	54670228	NOG	2423	-2.47	0.01353	----+	0.869449329	2327	-2.509	0.01211	-----	0.791065011
cg08789253	37	10	14478750		2425	2.47	0.01353	++-++	0.869449329	2327	2.509	0.01211	+--++	0.791065011
cg21391660	37	17	73522123	LLGL2;LLGL2;LLGL2	2425	-2.469	0.01354	-+--+	0.869449329	2327	-2.509	0.01211	-----	0.791065011
cg06765217	37	14	38091644		2425	2.469	0.01354	+++++	0.869449329	2326	-2.509	0.01211	-----	0.791065011
cg05940463	37	1	2126641	C1orf86;C1orf86	2425	-2.469	0.01354	----+	0.869449329	2327	-2.509	0.01212	--+--	0.791065011
cg22747650	37	7	150020218	LRRC61;ACTR3C;LRRC61	2424	-2.469	0.01354	-+---	0.869449329	2327	2.508	0.01212	+++++	0.791065011
cg06016156	37	8	1399969		2425	2.469	0.01355	+++++	0.869449329	2327	2.509	0.01212	++++-	0.791065011
cg00449868	37	6	149770103	ZC3H12D	2422	-2.469	0.01355	--+--	0.869449329	2325	2.509	0.01212	+++++	0.791065011
cg02607802	37	13	76211251	LMO7	2425	-2.469	0.01355	-----	0.869449329	2327	2.509	0.01212	++-++	0.791065011
cg00792751	37	11	44979029		2425	2.469	0.01355	+++++	0.869449329	2327	-2.509	0.01212	--+--	0.791065011
cg17165055	37	3	192584827	C3orf59	2425	-2.469	0.01356	---+-	0.869449329	2327	-2.509	0.01212	--+--	0.791065011
cg12065943	37	17	19881925	AKAP10	2425	2.469	0.01356	+++++	0.869449329	2325	2.508	0.01213	++-++	0.791214388
cg03174407	37	17	77206496	HRNBP3	2425	-2.469	0.01356	-----	0.869449329	2327	2.508	0.01213	+++++	0.791214388
cg15090727	37	9	113341951	SVEP1;SVEP1	2425	-2.468	0.01357	-+--+	0.869449329	2327	-2.508	0.01213	-----	0.791214388
cg05447100	37	6	168188992	C6orf123	2424	2.468	0.01357	+++++	0.869449329	2327	2.508	0.01213	+++++	0.791214388
cg00895132	37	3	13318410		2425	-2.469	0.01357	+-+--	0.869449329	2327	-2.508	0.01214	----+	0.791363575
cg26945894	37	10	974338		2424	2.468	0.01357	+-+++	0.869449329	2327	-2.508	0.01214	-----	0.791363575
cg09154558	37	10	71333556	NEUROG3	2423	-2.468	0.01357	-----	0.869449329	2327	-2.508	0.01214	--+--	0.791363575
cg14548925	37	7	105516956	ATXN7L1;ATXN7L1	2424	-2.468	0.01357	-+---	0.869449329	2326	2.508	0.01214	+-+++	0.791363575
cg05891823	37	19	9938431	UBL5;UBL5	2425	-2.468	0.01358	-+---	0.869449329	2327	-2.508	0.01215	+----	0.79140146
cg07993363	37	13	77403516		2423	2.468	0.01358	+-++-	0.869449329	2327	-2.508	0.01215	----+	0.79140146
cg26385618	37	18	73139727	C18orf62	2425	2.468	0.01358	+++++	0.869449329	2324	-2.508	0.01215	-+---	0.79140146
cg09348985	37	10	44881750	CXCL12;CXCL12;CXCL12	2425	2.468	0.01358	++++-	0.869449329	2327	-2.507	0.01216	-+---	0.79140146
cg26099138	37	3	132757354	TMEM108;TMEM108	2424	-2.468	0.01358	--+--	0.869449329	2327	2.507	0.01216	-++++	0.79140146
cg08641990	37	1	54822503	SSBP3;SSBP3;SSBP3	2425	2.468	0.01359	++-+-	0.869449329	2327	-2.507	0.01216	-----	0.79140146
cg26818618	37	8	103616807		2425	2.468	0.01359	+-+++	0.869449329	2327	-2.508	0.01216	--+--	0.79140146
cg27235315	37	1	223853928	CAPN8	2424	2.468	0.0136	++++-	0.869449329	2327	2.508	0.01216	+--++	0.79140146
cg11158629	37	4	9922462	SLC2A9;SLC2A9	2424	-2.468	0.0136	----+	0.869449329	2327	-2.507	0.01217	-----	0.79140146
cg22666115	37	6	30182186	TRIM26	2425	-2.468	0.0136	--+--	0.869449329	2327	-2.507	0.01217	--+--	0.79140146
cg05018638	37	5	33984768	SLC45A2;SLC45A2;SLC45A2;SLC45A2	2425	-2.468	0.0136	--+--	0.869449329	2324	-2.507	0.01217	--+--	0.79140146
cg24241928	37	4	154711099	SFRP2	2425	2.468	0.0136	+++++	0.869449329	2327	-2.507	0.01217	-----	0.79140146
cg08858220	37	6	36805317	CPNE5	2425	-2.468	0.0136	-----	0.869449329	2327	-2.507	0.01217	-+---	0.79140146
cg04813875	37	4	188314314		2424	-2.467	0.01361	----+	0.869449329	2327	-2.507	0.01217	-----	0.79140146
cg08165969	37	1	2751152		2423	-2.467	0.01361	--+--	0.869449329	2327	-2.507	0.01218	+----	0.79140146
cg09759578	37	19	1913405	SCAMP4;ADAT3	2424	2.467	0.01361	+++++	0.869449329	2327	-2.507	0.01218	--++-	0.79140146
cg18771577	37	11	123452158	GRAMD1B	2424	-2.467	0.01361	+-+--	0.869449329	2326	2.506	0.01219	+++++	0.79140146
cg12098665	37	8	33376082		2420	2.467	0.01361	++++-	0.869449329	2326	-2.507	0.01219	-+---	0.79140146
cg09015484	37	9	96929106		2425	-2.467	0.01361	-+--+	0.869449329	2326	-2.507	0.01219	-----	0.79140146
cg13029706	37	7	11013526	PHF14;PHF14;PHF14;PHF14	2423	-2.467	0.01361	-+---	0.869449329	2327	2.506	0.01219	++-++	0.79140146
cg10272954	37	3	138725425	PRR23A	2425	2.467	0.01362	+++++	0.869449329	2324	2.506	0.01219	-+++-	0.79140146
cg08577607	37	7	16626530		2424	2.467	0.01362	++++-	0.869449329	2326	-2.507	0.01219	--+--	0.79140146
cg00550128	37	6	57141735		2425	-2.467	0.01362	----+	0.869449329	2327	-2.506	0.0122	+----	0.79140146
cg07421245	37	4	89209240		2424	2.467	0.01362	+++-+	0.869449329	2327	-2.506	0.0122	-----	0.79140146
cg05927159	37	4	10118984	WDR1;WDR1	2425	-2.467	0.01362	----+	0.869449329	2327	-2.506	0.0122	+----	0.79140146
cg11612592	37	17	45266859	CDC27;CDC27	2425	-2.467	0.01362	--+--	0.869449329	2141	2.506	0.0122	++?-+	0.79140146
cg24739679	37	1	193304834		2425	2.467	0.01362	+++++	0.869449329	2327	-2.506	0.0122	----+	0.79140146
cg09120171	37	17	26380792	NLK	2229	2.467	0.01362	++?+-	0.869449329	2327	-2.506	0.0122	-----	0.79140146
cg23733608	37	21	35261572	ITSN1	2424	-2.467	0.01362	--+-+	0.869449329	2327	2.506	0.0122	+++++	0.79140146
cg21062891	37	6	31122520	CCHCR1;CCHCR1;CCHCR1	2425	-2.467	0.01362	-----	0.869449329	2327	-2.506	0.01221	-----	0.79140146
cg14231369	37	9	113792896	LPAR1;LPAR1	2423	2.467	0.01363	+++++	0.869812695	2326	-2.506	0.01221	----+	0.79140146
cg18168387	37	12	120933482	DYNLL1;DYNLL1;DYNLL1	2424	-2.467	0.01363	-+---	0.869812695	2326	-2.506	0.01221	+----	0.79140146
cg22487177	37	18	33767386	MOCOS	2425	2.467	0.01364	+++++	0.870133282	2327	2.506	0.01221	++++-	0.79140146
cg09917029	37	4	24263676		2424	2.467	0.01364	+++++	0.870133282	2327	2.506	0.01221	+++++	0.79140146
cg05112254	37	12	2224410	CACNA1C;CACNA1C;CACNA1C;CACNA1C;CACNA1C;CACNA1C;CACNA1C;CACNA1C;CACNA1C;CACNA1C;CACNA1C;CACNA1C;CACNA1C;CACNA1C;CACNA1C;CACNA1C;CACNA1C;CACNA1C;CACNA1C;CACNA1C;CACNA1C;CACNA1C;CACNA1C	2425	-2.466	0.01365	--+-+	0.870133282	2327	2.506	0.01221	+++++	0.79140146
cg10130811	37	11	66277720	BBS1	2425	-2.466	0.01365	-----	0.870133282	2327	-2.506	0.01221	-+---	0.79140146
cg25002350	37	15	94771562		2421	2.466	0.01366	+++++	0.870133282	2324	-2.506	0.01222	-----	0.791674535
cg11662520	37	11	118306957	MLL	2424	-2.466	0.01366	----+	0.870133282	2327	-2.506	0.01222	-+---	0.791674535
cg10359006	37	11	75058879	ARRB1;ARRB1	2425	-2.466	0.01366	+---+	0.870133282	2327	2.506	0.01222	+-+++	0.791674535
cg23227837	37	19	9728753	ZNF561	2424	2.466	0.01366	+++-+	0.870133282	2326	2.505	0.01223	++++-	0.792197336
cg03314840	37	1	155264662	PKLR;PKLR	2425	2.466	0.01366	+++++	0.870133282	2323	2.505	0.01224	+++++	0.792344868
cg23857200	37	19	39882127	MED29;PAF1	2423	-2.466	0.01366	----+	0.870133282	2327	2.505	0.01224	+-+++	0.792344868
cg18291443	37	3	157178134	VEPH1;VEPH1;VEPH1;VEPH1;VEPH1;VEPH1	2422	2.466	0.01367	+-+++	0.870133282	2327	2.505	0.01224	+++++	0.792344868
cg04886407	37	1	145474331	ANKRD34A	2422	-2.466	0.01367	-+---	0.870133282	2327	-2.505	0.01224	--+--	0.792344868
cg13301003	37	11	32449254	WT1;WT1;WT1;WT1	2425	2.466	0.01367	++-++	0.870133282	2327	2.505	0.01225	++++-	0.792742132
cg04884011	37	10	52833909	PRKG1;PRKG1	2425	-2.466	0.01368	-----	0.870133282	2325	-2.505	0.01225	+----	0.792742132
cg05523906	37	1	17751761	RCC2;RCC2	2425	2.466	0.01368	+++++	0.870133282	2327	2.504	0.01226	+++++	0.793139145
cg06379722	37	20	50804300	ZFP64;ZFP64;ZFP64;ZFP64	2419	2.465	0.01368	++++-	0.870133282	2327	-2.504	0.01226	-----	0.793139145
cg10657121	37	19	3770735	RAX2	2425	2.466	0.01368	+-++-	0.870133282	2327	2.504	0.01227	+-++-	0.793285898
cg06529027	37	2	113033205	ZC3H6;ZC3H6	2424	-2.465	0.01368	----+	0.870133282	2327	2.504	0.01227	++-++	0.793285898
cg24003955	37	1	9912508	CTNNBIP1;CTNNBIP1	2424	-2.465	0.01369	--+--	0.870133282	2321	-2.504	0.01227	----+	0.793285898
cg12354566	37	15	54270947		2425	-2.465	0.01369	-----	0.870133282	2327	2.504	0.01227	+++++	0.793285898
cg15994385	37	1	44412675	IPO13;IPO13	2425	-2.465	0.01369	--+--	0.870133282	2327	-2.504	0.01228	-----	0.793393939
cg11673687	37	1	27426555	SLC9A1	2425	2.465	0.0137	+++++	0.870133282	2327	2.504	0.01228	-++++	0.793393939
cg04478698	37	4	26033992		2425	-2.465	0.01371	-----	0.870133282	2326	2.504	0.01228	+-++-	0.793393939
cg09869950	37	1	59783505	FGGY;FGGY	2423	-2.465	0.01371	--+--	0.870133282	2327	-2.504	0.01228	---+-	0.793393939
cg05626616	37	17	75473895	SEPT9;SEPT9;SEPT9;SEPT9;SEPT9;SEPT9;SEPT9	2425	-2.465	0.01371	--+--	0.870133282	2327	-2.504	0.01229	-----	0.793393939
cg03150279	37	9	127905984	SCAI;SCAI	2424	-2.465	0.01371	--+--	0.870133282	2327	2.504	0.01229	+++++	0.793393939
cg08146621	37	2	158453928	ACVR1C;ACVR1C;ACVR1C;ACVR1C;ACVR1C	2425	2.465	0.01371	++-++	0.870133282	2327	-2.504	0.01229	-----	0.793393939
cg02196294	37	6	39197260	KCNK5	2425	-2.465	0.01372	----+	0.870133282	2327	-2.504	0.01229	+-+--	0.793393939
cg15456099	37	17	34957969	MRM1	2425	-2.465	0.01372	-+---	0.870133282	2327	2.504	0.01229	++-++	0.793393939
cg21637865	37	4	26041119		2425	-2.465	0.01372	----+	0.870133282	2327	-2.503	0.0123	----+	0.793393939
cg04203508	37	1	212779532	ATF3	2423	-2.465	0.01372	-+--+	0.870133282	2327	2.503	0.0123	++++-	0.793393939
cg01794799	37	14	69931877		2424	2.465	0.01372	+-+++	0.870133282	2327	2.503	0.0123	++++-	0.793393939
cg26059977	37	11	110916892		2423	2.464	0.01373	++++-	0.870133282	2326	-2.504	0.0123	-----	0.793393939
cg02230811	37	14	56967892		2425	2.464	0.01373	+-+++	0.870133282	2327	-2.503	0.0123	-----	0.793393939
cg19516374	37	2	219208895	PNKD;PNKD	2425	-2.464	0.01373	--+-+	0.870133282	2326	2.503	0.01231	+++++	0.793393939
cg14042137	37	9	129454923	LMX1B	2425	2.464	0.01373	+++++	0.870133282	2327	-2.503	0.01231	-----	0.793393939
cg24850535	37	19	47947837	SLC8A2	2425	-2.464	0.01373	-----	0.870133282	2325	-2.503	0.01231	-----	0.793393939
cg27054524	37	16	19097807		2424	-2.464	0.01374	----+	0.870133282	2327	2.503	0.01231	+++++	0.793393939
cg00028034	37	20	30779307	TSPYL3	2424	-2.464	0.01374	-----	0.870133282	2327	2.503	0.01231	++-++	0.793393939
cg00709110	37	4	85419151	NKX6-1	2425	-2.464	0.01374	-----	0.870133282	2327	2.503	0.01232	+-+++	0.793393939
cg12181083	37	8	70378645	SULF1;SULF1	2425	-2.464	0.01375	-+---	0.870133282	2327	-2.503	0.01232	----+	0.793393939
cg03811260	37	16	67198215	HSF4;HSF4	2424	-2.464	0.01375	----+	0.870133282	2326	-2.503	0.01232	-----	0.793393939
cg17234198	37	20	47894957	C20orf199;SNORD12C;C20orf199;ZNFX1;C20orf199	2424	-2.464	0.01375	--+--	0.870133282	2327	2.503	0.01232	+-+++	0.793393939
cg16212341	37	20	37217085	ADIG	2425	-2.464	0.01375	-----	0.870133282	2327	-2.503	0.01232	--+--	0.793393939
cg13279811	37	3	24725365		2425	-2.464	0.01375	---+-	0.870133282	2327	-2.503	0.01232	----+	0.793393939
cg07789083	37	17	72427563	GPRC5C	2425	-2.464	0.01375	-----	0.870133282	2327	2.502	0.01233	++-++	0.793664321
cg18635064	37	2	113595816	IL1B	2425	-2.464	0.01375	-++-+	0.870133282	2327	2.503	0.01233	+++-+	0.793664321
cg10964944	37	8	142384901		2425	-2.464	0.01375	----+	0.870133282	2327	-2.503	0.01233	-+--+	0.793664321
cg18136930	37	7	4831038	KIAA0415	2425	2.464	0.01375	+++++	0.870133282	2327	-2.502	0.01234	--+--	0.794085037
cg14327228	37	19	36343530	NPHS1	2425	-2.464	0.01375	-----	0.870133282	2327	-2.502	0.01235	---+-	0.794085037
cg18484309	37	3	137505269		2424	2.464	0.01376	+-+++	0.870133282	2327	-2.502	0.01235	-----	0.794085037
cg07792822	37	1	157961914	KIRREL	2424	-2.463	0.01376	-+---	0.870133282	2324	2.502	0.01236	-++++	0.794085037
cg21302594	37	1	247615683	OR2B11	2423	-2.463	0.01377	+----	0.870133282	2327	2.502	0.01236	+++++	0.794085037
cg02937763	37	17	36507251	SOCS7	2425	2.463	0.01377	+++++	0.870133282	2324	-2.502	0.01236	-----	0.794085037
cg25935911	37	9	122132261	DBC1	2425	2.463	0.01377	-++++	0.870133282	2327	-2.501	0.01237	-----	0.794085037
cg08101329	37	17	4884631	CAMTA2;CAMTA2;CAMTA2;CAMTA2	2425	-2.463	0.01377	--+--	0.870133282	2327	2.501	0.01237	-++++	0.794085037
cg19440264	37	17	7350413	CHRNB1	2425	2.463	0.01378	+++++	0.870133282	2327	-2.501	0.01237	-----	0.794085037
cg02140384	37	1	61518897		2423	2.463	0.01378	++-+-	0.870133282	2327	-2.501	0.01237	-----	0.794085037
cg23377693	37	6	43597122	MAD2L1BP;GTPBP2	2425	-2.463	0.01378	-+---	0.870133282	2326	-2.501	0.01238	-+---	0.794085037
cg01676182	37	18	20139875		2425	-2.463	0.01378	-----	0.870133282	2326	-2.501	0.01238	-----	0.794085037
cg19435284	37	4	13532671		2425	2.463	0.01378	+++++	0.870133282	2327	-2.501	0.01238	--+--	0.794085037
cg00281725	37	8	833048		2425	2.463	0.01379	+++++	0.870133282	2327	2.501	0.01238	-+-++	0.794085037
cg12897786	37	6	30640295	DHX16;DHX16	2425	-2.463	0.01379	-----	0.870133282	2327	-2.501	0.01239	----+	0.794085037
cg20677664	37	4	1980100	WHSC1;WHSC1;WHSC1;WHSC1	2425	2.463	0.01379	++-++	0.870133282	2326	2.501	0.01239	+++++	0.794085037
cg22547978	37	3	55589874	ERC2	2425	-2.462	0.0138	--+--	0.870133282	2327	-2.501	0.01239	-----	0.794085037
cg12385729	37	1	9243679		2425	2.462	0.0138	+++++	0.870133282	2327	2.501	0.01239	+++++	0.794085037
cg05302701	37	18	77196320	NFATC1;NFATC1;NFATC1;NFATC1;NFATC1	2425	-2.462	0.01381	--+--	0.870133282	2326	2.501	0.01239	+-++-	0.794085037
cg06228763	37	7	1773169	ELFN1	2425	-2.462	0.01381	----+	0.870133282	2327	-2.501	0.01239	-----	0.794085037
cg23888450	37	16	2030009	NOXO1;NOXO1;NOXO1	2425	2.462	0.01382	++-++	0.870133282	2325	-2.501	0.0124	-----	0.794085037
cg14742079	37	22	37956207	CDC42EP1	2425	2.462	0.01382	+++++	0.870133282	2326	2.501	0.0124	+++++	0.794085037
cg25640096	37	6	1374513		2424	2.462	0.01382	++++-	0.870133282	2327	2.5	0.0124	+++++	0.794085037
cg03602862	37	4	46478987		2423	-2.462	0.01382	----+	0.870133282	2325	2.5	0.0124	+++++	0.794085037
cg22969666	37	14	97688014		2423	2.462	0.01383	+++++	0.870133282	2326	2.501	0.0124	+--++	0.794085037
cg06257110	37	16	21658497	METTL9;IGSF6;METTL9	2425	-2.462	0.01383	--+--	0.870133282	2327	-2.501	0.0124	--+--	0.794085037
cg07577997	37	1	116653561	C1orf161	2425	2.462	0.01383	++++-	0.870133282	2324	2.501	0.0124	++++-	0.794085037
cg27134049	37	15	102357814	OR4F15	2424	-2.462	0.01383	----+	0.870133282	2327	-2.5	0.01241	+----	0.794085037
cg13755388	37	22	18327927	MICAL3;MICAL3	2425	2.462	0.01383	+++++	0.870133282	2327	2.5	0.01241	+++++	0.794085037
cg23127694	37	10	121212317	GRK5	2424	-2.462	0.01383	-----	0.870133282	2327	-2.5	0.01241	-----	0.794085037
cg19520201	37	4	53588360		2419	-2.462	0.01383	----+	0.870133282	2325	2.5	0.01241	+--++	0.794085037
cg06980932	37	11	121301233		2425	-2.461	0.01384	--+--	0.870133282	2324	-2.5	0.01241	+----	0.794085037
cg01875838	37	19	10947446	TMED1	2425	-2.461	0.01384	--+-+	0.870133282	2327	-2.5	0.01242	-++--	0.794085037
cg16761581	37	14	24803807	ADCY4	2423	-2.461	0.01384	-+--+	0.870133282	2327	-2.5	0.01242	-----	0.794085037
cg17622531	37	11	82804113		2422	2.461	0.01384	+++++	0.870133282	2326	-2.5	0.01243	----+	0.794085037
cg06111486	37	6	30122051	TRIM10;TRIM10	2425	2.461	0.01385	+++++	0.870133282	2326	-2.5	0.01243	-----	0.794085037
cg09959684	37	10	5632392		2425	-2.461	0.01385	--+-+	0.870133282	2327	2.5	0.01243	+++++	0.794085037
cg09429435	37	19	12914994		2424	2.461	0.01385	++-++	0.870133282	2326	-2.5	0.01243	+-+--	0.794085037
cg05756685	37	1	12571625	VPS13D;VPS13D	2419	-2.461	0.01385	--+--	0.870133282	2327	2.5	0.01243	+-+++	0.794085037
cg19908139	37	1	38061735	GNL2	2425	-2.461	0.01385	-----	0.870133282	2326	-2.5	0.01243	-----	0.794085037
cg06537110	37	7	1250500		2425	-2.461	0.01385	+----	0.870133282	2327	2.5	0.01243	+++++	0.794085037
cg12080254	37	10	81204569	ZCCHC24	2425	-2.461	0.01385	----+	0.870133282	2327	2.499	0.01244	+-+++	0.794085037
cg01410951	37	7	73256879	WBSCR27	2425	-2.461	0.01385	-+---	0.870133282	2327	2.499	0.01244	+++-+	0.794085037
cg04425094	37	3	124732722	HEG1	2423	2.461	0.01385	++++-	0.870133282	2327	-2.499	0.01244	----+	0.794085037
cg06763706	37	4	7131478		2425	2.461	0.01386	++-+-	0.870133282	2327	-2.499	0.01244	----+	0.794085037
cg09377980	37	3	66798910		2425	-2.461	0.01386	--+--	0.870133282	2327	-2.499	0.01244	-----	0.794085037
cg25165908	37	12	111476211	CUX2	2425	-2.461	0.01386	+---+	0.870133282	2327	-2.499	0.01244	----+	0.794085037
cg15689967	37	6	26235287	HIST1H1D	2424	-2.461	0.01386	---+-	0.870133282	2327	-2.499	0.01245	-----	0.794085037
cg11283700	37	9	37027815	PAX5	2425	-2.46	0.01387	----+	0.870133282	2326	2.499	0.01245	+++++	0.794085037
cg10797804	37	10	75704632		2425	-2.461	0.01387	-----	0.870133282	2327	-2.499	0.01245	-+--+	0.794085037
cg13986200	37	9	135545841	GTF3C4;GTF3C4;DDX31;DDX31	2425	-2.461	0.01387	-+---	0.870133282	2327	-2.499	0.01245	-----	0.794085037
cg15638338	37	8	117367689		2423	2.461	0.01387	+++++	0.870133282	2326	2.499	0.01246	++-+-	0.794085037
cg15085024	37	6	43304175	ZNF318	2423	2.461	0.01387	++-+-	0.870133282	2327	-2.499	0.01246	-----	0.794085037
cg25726859	37	2	107459743	ST6GAL2;ST6GAL2;ST6GAL2	2423	2.461	0.01387	+--+-	0.870133282	2327	2.499	0.01246	+-++-	0.794085037
cg01608477	37	20	2852507	PTPRA	2424	-2.46	0.01388	-+---	0.870133282	2322	-2.499	0.01246	-----	0.794085037
cg22812892	37	10	94333586	IDE	2425	-2.46	0.01388	-++--	0.870133282	2327	-2.499	0.01246	-----	0.794085037
cg03639170	37	1	202993923		2422	2.46	0.01388	++++-	0.870133282	2327	2.499	0.01246	++-++	0.794085037
cg00369333	37	19	54495381	CACNG6;CACNG6;CACNG6	2425	2.46	0.01388	++++-	0.870133282	2326	-2.499	0.01247	--+--	0.794085037
cg16082401	37	19	46181221	GIPR	2425	-2.46	0.01389	-+--+	0.870133282	2327	2.499	0.01247	+++++	0.794085037
cg23865597	37	18	46987786	DYM	2425	2.46	0.01389	+-++-	0.870133282	2327	-2.498	0.01247	---+-	0.794085037
cg20949700	37	11	20044468	NAV2;NAV2;NAV2;NAV2	2424	2.46	0.01389	+++++	0.870133282	2327	2.499	0.01247	++++-	0.794085037
cg00403784	37	6	168389700		2425	-2.46	0.01389	-----	0.870133282	2327	2.499	0.01247	++++-	0.794085037
cg08937734	37	1	19422904	UBR4	2425	2.46	0.0139	+++++	0.870133282	2327	-2.499	0.01247	----+	0.794085037
cg00577935	37	5	112073348	APC;APC;APC	2424	-2.46	0.0139	-----	0.870133282	2325	-2.499	0.01247	+-+--	0.794085037
cg00647317	37	7	50633725	DDC	2425	-2.46	0.0139	--+-+	0.870133282	2327	-2.499	0.01247	-----	0.794085037
cg17714147	37	13	113487757	ATP11A;ATP11A	2425	-2.46	0.0139	-----	0.870133282	2327	-2.499	0.01247	----+	0.794085037
cg10686375	37	16	67464878	HSD11B2	2425	-2.46	0.0139	---+-	0.870133282	2326	-2.498	0.01248	-----	0.794085037
cg14613607	37	9	139333683	INPP5E	2424	2.46	0.0139	+++++	0.870133282	2141	-2.498	0.01248	-+?+-	0.794085037
cg16561957	37	14	103430940	CDC42BPB	2424	2.46	0.01391	+-+++	0.870133282	2326	-2.498	0.01248	+-+--	0.794085037
cg07141055	37	16	84328127	WFDC1	2425	-2.46	0.01391	----+	0.870133282	2326	2.498	0.01248	-++++	0.794085037
cg06353830	37	1	38687850		2425	2.46	0.01391	++++-	0.870133282	2326	-2.498	0.01248	----+	0.794085037
cg19045002	37	17	79380585	BAHCC1	2425	-2.46	0.01391	-----	0.870133282	2327	2.498	0.01248	-++++	0.794085037
cg24169771	37	2	37035539	VIT	2425	-2.46	0.01391	--+--	0.870133282	2327	-2.498	0.01248	--+--	0.794085037
cg22570042	37	17	20799532	CCDC144NL	2425	2.459	0.01392	+-++-	0.870133282	2325	2.498	0.01249	++++-	0.794085037
cg25307902	37	20	10199210	SNAP25;SNAP25	2425	-2.459	0.01392	-----	0.870133282	2327	-2.498	0.01249	-----	0.794085037
cg13094267	37	15	73076635	ADPGK;ADPGK;ADPGK	2422	-2.459	0.01392	-+---	0.870133282	2326	-2.498	0.01249	-----	0.794085037
cg06827562	37	3	125932279		2425	-2.459	0.01392	-+---	0.870133282	2327	2.498	0.01249	++++-	0.794085037
cg15541062	37	11	5531199	UBQLN3	2425	-2.459	0.01392	--+-+	0.870133282	2325	2.498	0.01249	+++++	0.794085037
cg07596845	37	6	82957841	IBTK	2425	-2.459	0.01393	----+	0.870133282	2327	-2.498	0.0125	+----	0.794085037
cg25605545	37	17	35060467		2425	2.459	0.01393	+++++	0.870133282	2327	-2.498	0.0125	--+--	0.794085037
cg25462190	37	5	177547067	N4BP3	2425	-2.459	0.01393	-----	0.870133282	2326	2.498	0.0125	++-++	0.794085037
cg25353468	37	7	11091695	PHF14;PHF14	2417	-2.459	0.01393	-++-+	0.870133282	2326	-2.498	0.0125	-----	0.794085037
cg02378074	37	22	46734712	TRMU	2425	2.459	0.01393	++-+-	0.870133282	2326	-2.498	0.0125	--+-+	0.794085037
cg10473588	37	15	99364780	IGF1R	2425	-2.459	0.01393	--+--	0.870133282	2326	-2.497	0.01251	----+	0.794085037
cg26360484	37	1	31885806	SERINC2	2425	-2.459	0.01394	----+	0.870133282	2325	-2.497	0.01251	--+--	0.794085037
cg17334836	37	3	193773189		2425	2.459	0.01394	++++-	0.870133282	2327	2.497	0.01251	+++++	0.794085037
cg26723132	37	16	15149090	NTAN1	2425	2.459	0.01394	-++++	0.870133282	2327	-2.497	0.01252	-----	0.794085037
cg08228217	37	7	111366042		2229	2.459	0.01394	+-?++	0.870133282	2327	2.497	0.01252	+++++	0.794085037
cg15077546	37	13	113481157	ATP11A;ATP11A	2425	-2.459	0.01394	--+-+	0.870133282	2327	-2.497	0.01252	-----	0.794085037
cg07817967	37	1	184721222	EDEM3	2425	-2.458	0.01395	----+	0.870133282	2326	-2.497	0.01252	--+--	0.794085037
cg02390725	37	11	2925768	SLC22A18;SLC22A18;SLC22A18AS	2425	2.459	0.01395	+++++	0.870133282	2327	2.497	0.01252	+++++	0.794085037
cg19357999	37	12	121661762	P2RX4	2425	-2.459	0.01395	--+--	0.870133282	2327	2.497	0.01252	+++++	0.794085037
cg22654495	37	11	116658782	ZNF259	2424	-2.458	0.01395	--+--	0.870133282	2326	-2.497	0.01252	-----	0.794085037
cg03961984	37	1	55229700	PARS2	2425	-2.459	0.01395	-----	0.870133282	2325	2.497	0.01253	+--++	0.794085037
cg02795691	37	20	17514397	BFSP1	2425	-2.458	0.01396	----+	0.870133282	2326	-2.497	0.01253	+----	0.794085037
cg19193136	37	2	234157746		2424	2.458	0.01397	+-+++	0.870133282	2327	-2.496	0.01254	-----	0.794085037
cg18701646	37	5	14297666	TRIO	2423	2.458	0.01397	+++++	0.870133282	2325	-2.496	0.01254	-----	0.794085037
cg03333582	37	1	23857939	E2F2	2425	-2.458	0.01397	----+	0.870133282	2324	2.497	0.01254	+++++	0.794085037
cg13313508	37	10	64219918	ZNF365;ZNF365	2425	-2.458	0.01397	-----	0.870133282	2323	-2.497	0.01254	-----	0.794085037
cg06195829	37	8	66753750	PDE7A;PDE7A	2425	-2.458	0.01397	---+-	0.870133282	2327	2.497	0.01254	+++-+	0.794085037
cg20932718	37	7	1184264		2425	2.458	0.01397	+-+++	0.870133282	2327	2.497	0.01254	++-++	0.794085037
cg26607337	37	5	145758881		2424	2.458	0.01397	+++++	0.870133282	2327	-2.496	0.01255	+-+--	0.794085037
cg10086104	37	6	21666569	FLJ22536	2424	-2.458	0.01398	+----	0.870133282	2327	2.496	0.01256	+++++	0.794085037
cg17454094	37	1	12610062		2425	-2.458	0.01398	--+-+	0.870133282	2325	-2.496	0.01256	----+	0.794085037
cg06547490	37	10	134222053	PWWP2B;PWWP2B	2229	2.458	0.01398	++?++	0.870133282	2327	2.496	0.01256	+-+++	0.794085037
cg17992652	37	3	129247376	RHO	2425	-2.458	0.01398	+----	0.870133282	2327	-2.496	0.01256	----+	0.794085037
cg24879809	37	1	92351641	TGFBR3;TGFBR3	2425	2.457	0.01399	++-+-	0.870133282	2326	-2.496	0.01256	-----	0.794085037
cg02317738	37	5	7847407	C5orf49	2425	2.457	0.01399	+++++	0.870133282	2327	-2.496	0.01256	-----	0.794085037
cg07304923	37	6	10323048		2425	2.457	0.014	+-+++	0.870133282	2327	-2.496	0.01256	-----	0.794085037
cg20934105	37	14	93118717	RIN3	2425	2.457	0.014	-++++	0.870133282	2327	2.496	0.01256	-++++	0.794085037
cg07070039	37	7	6576529	GRID2IP	2425	-2.457	0.014	-+---	0.870133282	2327	-2.496	0.01257	-----	0.794085037
cg24783979	37	22	19702104	SEPT5;SEPT5	2425	-2.457	0.014	-----	0.870133282	2327	-2.496	0.01257	-----	0.794085037
cg09826857	37	7	92167323	MGC16142	2423	2.457	0.014	+-++-	0.870133282	2326	-2.496	0.01257	--+--	0.794085037
cg18064025	37	8	72274546	EYA1	2425	2.457	0.014	+++++	0.870133282	2327	-2.496	0.01257	---+-	0.794085037
cg19729914	37	1	53754097	LRP8;LRP8;LRP8;LRP8	2425	-2.457	0.01401	-----	0.870133282	2327	-2.496	0.01257	----+	0.794085037
cg15598425	37	19	48956889	GRWD1	2421	2.457	0.01401	++++-	0.870133282	2326	2.496	0.01257	++++-	0.794085037
cg21468511	37	19	58838442	ZSCAN22;ZSCAN22	2424	2.457	0.01401	++++-	0.870133282	2327	-2.496	0.01257	-----	0.794085037
cg27200242	37	3	190432281		2419	2.457	0.01401	++++-	0.870133282	2327	2.496	0.01257	+++++	0.794085037
cg08135718	37	7	101819329	CUX1;CUX1;CUX1	2425	-2.457	0.01401	+----	0.870133282	2327	-2.496	0.01257	-----	0.794085037
cg22957352	37	12	122242756	SETD1B;LOC338799	2425	-2.457	0.01401	-----	0.870133282	2327	-2.495	0.01258	-----	0.794085037
cg24563691	37	4	23457637		2229	-2.457	0.01402	--?--	0.870133282	2327	-2.495	0.01258	-----	0.794085037
cg11492589	37	2	3489638		2425	2.457	0.01402	+-++-	0.870133282	2327	-2.495	0.01258	-----	0.794085037
cg23389023	37	13	113784263	F10	2425	2.457	0.01402	-++++	0.870133282	2327	-2.495	0.01258	--+-+	0.794085037
cg16289491	37	5	132383297		2425	2.457	0.01402	+-+++	0.870133282	2326	-2.496	0.01258	-----	0.794085037
cg11831981	37	15	51973661	SCG3;SCG3;SCG3;SCG3	2425	-2.456	0.01403	-----	0.870133282	2327	2.495	0.01258	+-+++	0.794085037
cg05341260	37	17	37730450		2425	-2.456	0.01403	-----	0.870133282	2327	-2.495	0.01259	---++	0.794085037
cg14793137	37	2	1480944	TPO;TPO;TPO;TPO	2425	2.456	0.01403	+++++	0.870133282	2141	-2.495	0.01259	-+?--	0.794085037
cg10565589	37	9	14314066	NFIB	2425	-2.456	0.01403	+---+	0.870133282	2327	2.495	0.01259	+++++	0.794085037
cg24803614	37	11	61733475	FTH1	2425	-2.456	0.01403	+---+	0.870133282	2327	-2.495	0.01259	----+	0.794085037
cg07123038	37	1	8403925	SLC45A1	2425	-2.456	0.01404	+----	0.870133282	2327	2.495	0.01259	++-++	0.794085037
cg06959053	37	15	79382548	RASGRF1;RASGRF1	2425	2.456	0.01404	+++++	0.870133282	2325	-2.495	0.01259	---+-	0.794085037
cg03209809	37	3	126422892	CHCHD6	2424	-2.456	0.01404	----+	0.870133282	2327	-2.495	0.0126	-----	0.794227534
cg18680834	37	19	30863349	ZNF536;ZNF536	2425	2.456	0.01404	+++++	0.870133282	2326	-2.495	0.0126	-----	0.794227534
cg17697873	37	8	1654843	DLGAP2	2425	2.456	0.01404	+-+++	0.870133282	2327	2.495	0.0126	-++++	0.794227534
cg18088210	37	3	187387189	SST	2425	2.456	0.01405	+++++	0.870133282	2327	2.495	0.0126	+++--	0.794227534
cg00582562	37	17	46388465	SKAP1;SKAP1	2425	2.456	0.01405	++-++	0.870133282	2327	-2.495	0.01261	----+	0.794369856
cg24198463	37	13	76194086	LMO7	2416	2.456	0.01405	+-+++	0.870133282	2327	2.494	0.01261	++-++	0.794369856
cg09918657	37	16	14397207	MIR193B	2425	-2.456	0.01405	-----	0.870133282	2325	-2.495	0.01261	-----	0.794369856
cg12548064	37	8	101571911	ANKRD46	2425	-2.456	0.01405	-+---	0.870133282	2326	-2.495	0.01261	--+--	0.794369856
cg07115817	37	1	4068511		2425	-2.456	0.01406	-----	0.870133282	2327	2.494	0.01262	+++++	0.794633899
cg01721569	37	2	66810570		2419	-2.456	0.01406	-++--	0.870133282	2323	2.494	0.01262	++-++	0.794633899
cg18109571	37	6	127835189	C6orf174	2423	2.456	0.01406	+-+++	0.870133282	2325	2.494	0.01262	+++++	0.794633899
cg02558474	37	6	13487018	C6orf114;GFOD1	2424	2.456	0.01406	+++++	0.870133282	2327	2.494	0.01263	++-++	0.794897698
cg24334790	37	2	152685205	ARL5A;ARL5A;ARL5A	2425	-2.456	0.01406	-+---	0.870133282	2327	2.494	0.01263	-+-++	0.794897698
cg21911301	37	12	43946518	ADAMTS20	2424	2.456	0.01406	+++++	0.870133282	2326	-2.494	0.01263	-----	0.794897698
cg15387132	37	6	26044204	HIST1H2BB;HIST1H3C	2425	-2.456	0.01406	-----	0.870133282	2327	-2.494	0.01264	--+--	0.795157417
cg13041683	37	7	1154376	C7orf50;C7orf50;C7orf50	2425	-2.455	0.01407	--+--	0.870133282	2327	2.494	0.01264	-++++	0.795157417
cg18147098	37	1	212688916		2425	2.455	0.01407	++-++	0.870133282	2327	-2.494	0.01265	--+--	0.795157417
cg24268822	37	3	49059985	NDUFAF3;NDUFAF3;NDUFAF3;NDUFAF3	2424	-2.456	0.01407	-----	0.870133282	2326	-2.494	0.01265	-----	0.795157417
cg05923072	37	6	74405909	CD109;CD109;CD109;CD109;CD109;CD109	2424	-2.455	0.01407	----+	0.870133282	2326	-2.494	0.01265	--+--	0.795157417
cg23975840	37	12	117042895		2424	2.455	0.01407	+--++	0.870133282	2323	-2.493	0.01266	-+---	0.795157417
cg23601374	37	2	240213173	HDAC4	2425	-2.455	0.01408	-----	0.870133282	2327	2.493	0.01266	+-+++	0.795157417
cg05295082	37	7	155916902		2425	-2.455	0.01409	-----	0.870133282	2327	-2.493	0.01266	-----	0.795157417
cg13237147	37	3	188745304		2424	2.455	0.01409	+-+++	0.870133282	2327	-2.493	0.01266	-+---	0.795157417
cg18977061	37	10	17659544	PTPLA	2425	2.455	0.0141	++-+-	0.870133282	2326	-2.493	0.01267	-----	0.795157417
cg11844660	37	13	99853889	UBAC2;UBAC2;UBAC2	2423	-2.455	0.0141	-----	0.870133282	2326	-2.493	0.01267	--+--	0.795157417
cg14184715	37	10	35710004	CCNY;CCNY	2425	2.455	0.0141	+++++	0.870133282	2327	-2.493	0.01267	--++-	0.795157417
cg01226865	37	12	7858598		2425	2.455	0.0141	+--++	0.870133282	2327	-2.493	0.01267	--+--	0.795157417
cg16216305	37	3	127842716	RUVBL1	2425	-2.455	0.0141	-----	0.870133282	2318	-2.493	0.01267	--+--	0.795157417
cg03898802	37	21	37617652	DOPEY2	2424	2.455	0.0141	+-+++	0.870133282	2326	2.493	0.01268	+-+++	0.795157417
cg27482485	37	17	7210796	EIF5A;EIF5A;EIF5A;EIF5A	2424	-2.455	0.0141	--+--	0.870133282	2327	-2.493	0.01268	-----	0.795157417
cg24419391	37	7	73183516	CLDN3;CLDN3	2425	2.454	0.01411	+++-+	0.870133282	2327	-2.493	0.01268	-----	0.795157417
cg16196984	37	11	119455341		2424	-2.454	0.01411	-----	0.870133282	2324	2.493	0.01268	+++++	0.795157417
cg02329140	37	1	232668750		2423	2.454	0.01411	+++++	0.870133282	2327	-2.493	0.01268	---++	0.795157417
cg08072507	37	7	133897858	LRGUK	2425	-2.454	0.01412	-----	0.870133282	2327	-2.492	0.01269	--+-+	0.795157417
cg07772170	37	2	220480954	STK11IP	2425	-2.454	0.01412	+----	0.870133282	2326	-2.492	0.01269	-+---	0.795157417
cg01987702	37	2	74264707		2424	-2.454	0.01412	--+--	0.870133282	2327	-2.492	0.01269	-+---	0.795157417
cg05824762	37	9	131533797	ZER1	2425	-2.454	0.01412	--+--	0.870133282	2327	-2.492	0.01269	+----	0.795157417
cg06212582	37	11	112163357		2422	2.454	0.01412	++++-	0.870133282	2325	2.492	0.01269	+-+++	0.795157417
cg01095389	37	11	75511563	DGAT2	2425	2.454	0.01412	+-+++	0.870133282	2327	-2.492	0.0127	-+---	0.795157417
cg15744492	37	19	55880984	IL11	2425	-2.454	0.01412	--+--	0.870133282	2327	-2.492	0.0127	--+-+	0.795157417
cg20506843	37	11	91950460		2425	2.454	0.01412	+++-+	0.870133282	2326	-2.492	0.0127	----+	0.795157417
cg01974195	37	5	171766747	SH3PXD2B	2424	-2.454	0.01412	--+--	0.870133282	2327	-2.492	0.0127	+----	0.795157417
cg09236819	37	11	64876055	C11orf2	2425	2.454	0.01412	++++-	0.870133282	2325	-2.492	0.0127	--+--	0.795157417
cg17141902	37	9	95897216	NINJ1	2425	2.454	0.01412	+++++	0.870133282	2327	-2.492	0.0127	----+	0.795157417
cg05976714	37	5	180076481	FLT4;FLT4	2425	-2.454	0.01412	-----	0.870133282	2325	2.492	0.0127	+-+++	0.795157417
cg26394624	37	5	102780588		2425	-2.454	0.01413	-----	0.870133282	2327	-2.492	0.0127	----+	0.795157417
cg23928744	37	1	110765802	KCNC4;KCNC4;KCNC4	2424	-2.454	0.01413	-----	0.870133282	2327	-2.492	0.0127	-----	0.795157417
cg13613891	37	3	42706106	ZBTB47	2425	2.454	0.01413	+-++-	0.870133282	2327	2.492	0.0127	+++-+	0.795157417
cg06391107	37	19	40502439	ZNF546	2425	-2.454	0.01413	-----	0.870133282	2327	2.492	0.01271	+-+++	0.795216025
cg03611100	37	1	36060607	TFAP2E	2425	2.454	0.01414	++++-	0.870133282	2141	2.492	0.01271	++?+-	0.795216025
cg20196910	37	2	172291295	DCAF17;METTL8;METTL8;DCAF17;DCAF17	2425	2.454	0.01414	++-+-	0.870133282	2327	2.492	0.01271	+++++	0.795216025
cg09759523	37	10	7621857	ITIH5;ITIH5;ITIH5	2424	-2.454	0.01414	----+	0.870133282	2326	-2.492	0.01271	---+-	0.795216025
cg14872454	37	12	54685301		2425	-2.454	0.01414	+-+--	0.870133282	2326	2.492	0.01272	+++++	0.795216025
cg22321810	37	2	190045990	COL5A2	2423	2.453	0.01415	+++++	0.870133282	2327	2.492	0.01272	+++++	0.795216025
cg12632152	37	4	123748753	FGF2	2425	-2.453	0.01415	-----	0.870133282	2327	-2.492	0.01272	-----	0.795216025
cg04790755	37	8	145689440	CYHR1;CYHR1;CYHR1	2425	-2.453	0.01415	----+	0.870133282	1940	2.492	0.01272	+?-++	0.795216025
cg08761659	37	16	3254207	OR1F1	2425	-2.454	0.01415	---++	0.870133282	2327	-2.491	0.01272	----+	0.795216025
cg19415202	37	11	133706356		2425	2.453	0.01415	+++++	0.870133282	2326	-2.491	0.01273	+-+--	0.795216025
cg09470219	37	16	22378015	CDR2	2425	2.453	0.01415	+++++	0.870133282	2326	-2.491	0.01273	--+--	0.795216025
cg25209674	37	10	116581344	FAM160B1;FAM160B1	2425	-2.454	0.01415	----+	0.870133282	2327	2.491	0.01273	+-+++	0.795216025
cg09942166	37	14	101157915		2424	-2.453	0.01416	--+--	0.870292405	2327	-2.491	0.01273	-----	0.795216025
cg06239616	37	7	154705941		2425	2.453	0.01416	+++++	0.870292405	2327	-2.491	0.01273	----+	0.795216025
cg00515559	37	7	104652153	LOC100216545	2422	-2.453	0.01417	-----	0.870292405	2141	2.491	0.01273	++?+-	0.795216025
cg13493635	37	6	32847785	PPP1R2P1	2425	2.453	0.01417	+++++	0.870292405	2327	2.491	0.01275	+++++	0.795254949
cg06696911	37	12	133147957	FBRSL1	2423	2.453	0.01417	+-+++	0.870292405	2327	2.491	0.01275	++++-	0.795254949
cg03412946	37	2	38029124		2424	2.453	0.01418	+++++	0.870292405	2327	-2.491	0.01275	-+---	0.795254949
cg15241920	37	19	54926514	TTYH1;TTYH1	2425	-2.453	0.01418	-----	0.870292405	2327	2.491	0.01275	++-++	0.795254949
cg27146824	37	16	1826040	EME2	2425	-2.453	0.01418	----+	0.870292405	2327	-2.491	0.01275	----+	0.795254949
cg26085932	37	17	1047463	ABR;ABR	2424	2.453	0.01418	+-+++	0.870292405	2327	-2.491	0.01275	--+--	0.795254949
cg22173537	37	5	166477161		2425	2.453	0.01418	+-+++	0.870292405	2326	-2.491	0.01275	-----	0.795254949
cg13817905	37	6	4381808		2424	-2.453	0.01418	--+--	0.870292405	2327	-2.491	0.01275	----+	0.795254949
cg13723796	37	9	124522300	DAB2IP;DAB2IP	2425	-2.453	0.01418	----+	0.870292405	2327	-2.491	0.01275	--+--	0.795254949
cg09508556	37	6	31106982	PSORS1C1;PSORS1C2;PSORS1C2	2424	-2.452	0.01419	----+	0.870292405	2327	-2.491	0.01275	+----	0.795254949
cg00245885	37	5	134680139	H2AFY;H2AFY;H2AFY;H2AFY	2425	-2.452	0.01419	---+-	0.870292405	2327	-2.49	0.01276	-----	0.795515981
cg15619377	37	10	80270722		2425	-2.453	0.01419	+----	0.870292405	2325	2.49	0.01276	+++++	0.795515981
cg20285026	37	1	1983774	PRKCZ	2425	-2.452	0.01419	-----	0.870292405	2326	2.49	0.01276	++++-	0.795515981
cg24810305	37	14	103389022	AMN;AMN	2425	2.452	0.0142	+++++	0.870292405	2327	-2.49	0.01277	--+--	0.795675058
cg08115114	37	8	99955989	OSR2;OSR2	2424	-2.452	0.0142	--+-+	0.870292405	2327	-2.49	0.01277	+-+--	0.795675058
cg03203646	37	19	40896064	HIPK4;HIPK4	2424	-2.452	0.0142	--+--	0.870292405	2327	-2.49	0.01277	--+--	0.795675058
cg19563331	37	4	110604090	CCDC109B	2425	2.452	0.0142	+++++	0.870292405	2327	-2.49	0.01278	-----	0.795675058
cg14205131	37	9	86323672	UBQLN1;UBQLN1	2425	-2.452	0.0142	-----	0.870292405	2327	-2.49	0.01278	--+-+	0.795675058
cg02417622	37	15	41624609	NUSAP1;NUSAP1;OIP5;NUSAP1	2425	2.452	0.0142	++-+-	0.870292405	2327	2.49	0.01278	+++++	0.795675058
cg18736063	37	20	21378560	NKX2-4	2425	-2.452	0.01421	-----	0.870571089	2327	-2.49	0.01278	---+-	0.795675058
cg02050165	37	16	57437864	CCL17	2423	2.452	0.01421	++++-	0.870571089	2327	2.49	0.01278	++-++	0.795675058
cg02949067	37	20	17463831	PCSK2	2425	2.452	0.01422	++-++	0.870571089	2327	2.49	0.01278	+++++	0.795675058
cg13463516	37	9	138632121	KCNT1	2425	-2.452	0.01422	--+--	0.870571089	2327	-2.489	0.01279	-----	0.795694122
cg21264131	37	17	72857053	GRIN2C	2425	-2.452	0.01422	-----	0.870571089	2327	-2.49	0.01279	--+--	0.795694122
cg13260976	37	10	111727104		2422	2.452	0.01422	+++++	0.870571089	2327	-2.49	0.01279	+----	0.795694122
cg08545129	37	7	117854304		2425	2.452	0.01422	+-+-+	0.870571089	2327	2.49	0.01279	+-+++	0.795694122
cg01420215	37	2	224821720	MRPL44	2425	-2.451	0.01423	--+--	0.870571089	2326	-2.489	0.01279	--+--	0.795694122
cg22695986	37	7	63386815		2425	2.451	0.01423	++-+-	0.870571089	2327	2.489	0.0128	+++++	0.795833701
cg21457856	37	3	148367697		2424	2.451	0.01423	+++++	0.870571089	2327	2.489	0.0128	+-+++	0.795833701
cg12382153	37	15	58357204	ALDH1A2;ALDH1A2	2424	2.451	0.01424	+--++	0.870571089	2326	-2.489	0.0128	--+--	0.795833701
cg25872281	37	7	150779147	FASTK;TMUB1;TMUB1;FASTK	2424	-2.451	0.01424	-----	0.870571089	2327	-2.489	0.0128	--+-+	0.795833701
cg13360215	37	18	67997425	SOCS6	2425	2.451	0.01424	+-+++	0.870571089	2326	-2.489	0.01281	----+	0.795901932
cg24701257	37	7	73097740	WBSCR22;DNAJC30	2422	-2.451	0.01425	-----	0.870571089	2327	-2.489	0.01281	-----	0.795901932
cg20431080	37	7	149158239	ZNF777	2425	-2.451	0.01425	-----	0.870571089	2327	2.489	0.01281	+++++	0.795901932
cg24737761	37	6	106245659		2423	2.451	0.01425	+-++-	0.870571089	2326	-2.489	0.01282	-----	0.795901932
cg06674897	37	19	11460208	CCDC159	2425	-2.451	0.01425	--+-+	0.870571089	2327	-2.489	0.01282	-----	0.795901932
cg05102668	37	18	76541148		2425	-2.451	0.01426	-----	0.870571089	2326	-2.489	0.01282	-++--	0.795901932
cg20728490	37	10	98064175	DNTT;DNTT;DNTT;DNTT	2425	-2.451	0.01426	----+	0.870571089	2326	-2.489	0.01283	-----	0.795901932
cg05731713	37	7	157510257	PTPRN2;PTPRN2;PTPRN2	2425	-2.451	0.01426	+----	0.870571089	2327	-2.489	0.01283	--+--	0.795901932
cg24574963	37	7	149120622		2425	2.451	0.01426	+-+++	0.870571089	2326	2.489	0.01283	+++++	0.795901932
cg16707062	37	1	92949829	GFI1;GFI1;GFI1	2422	-2.451	0.01427	--+--	0.870571089	2327	-2.488	0.01283	----+	0.795901932
cg12776756	37	17	45953055		2424	-2.45	0.01427	--+--	0.870571089	2326	-2.488	0.01284	----+	0.795901932
cg05382958	37	17	2680283		2425	-2.45	0.01427	-+--+	0.870571089	2326	-2.488	0.01284	--+--	0.795901932
cg08753091	37	16	75498408	TMEM170A	2425	-2.45	0.01427	-+--+	0.870571089	2327	-2.488	0.01284	+-+--	0.795901932
cg09707262	37	4	113438462	NEUROG2	2425	-2.45	0.01427	-----	0.870571089	2327	2.488	0.01285	++++-	0.795901932
cg17026763	37	1	5940173	NPHP4	2425	-2.451	0.01427	----+	0.870571089	2327	2.488	0.01285	++-++	0.795901932
cg24718710	37	10	334537	DIP2C	2425	-2.45	0.01427	-----	0.870571089	2321	-2.488	0.01285	-----	0.795901932
cg23818062	37	12	122904200	CLIP1;CLIP1	2425	-2.45	0.01428	--+-+	0.870571089	2327	-2.488	0.01285	----+	0.795901932
cg11809897	37	5	110427798	WDR36	2036	-2.45	0.01428	-?---	0.870571089	2327	2.488	0.01285	+++++	0.795901932
cg20623371	37	12	53614167	RARG;RARG	2424	-2.45	0.01428	-+---	0.870571089	2327	-2.488	0.01286	-+---	0.795901932
cg11434671	37	17	74524611	CYGB	2425	-2.45	0.01428	----+	0.870571089	2327	-2.488	0.01286	--+--	0.795901932
cg02584537	37	10	131569018		2425	-2.45	0.01428	-----	0.870571089	2327	-2.488	0.01286	----+	0.795901932
cg02258246	37	5	55777117		2422	-2.45	0.01428	-----	0.870571089	2327	-2.488	0.01286	-----	0.795901932
cg23309527	37	14	52771169		2425	-2.45	0.01428	--+--	0.870571089	2327	2.488	0.01286	+++++	0.795901932
cg11785176	37	2	25264766	EFR3B	2425	-2.45	0.0143	-+---	0.870822443	2327	2.487	0.01286	++++-	0.795901932
cg24693881	37	1	107596107		2424	-2.45	0.0143	--+--	0.870822443	2327	-2.488	0.01286	--+--	0.795901932
cg02406828	37	9	139398572	NOTCH1	2425	2.45	0.0143	+++++	0.870822443	2327	-2.488	0.01286	--+-+	0.795901932
cg03459543	37	3	118753660	IGSF11;IGSF11;IGSF11	2425	2.45	0.0143	++-++	0.870822443	2327	2.488	0.01286	++-++	0.795901932
cg08519385	37	19	52218453	HAS1	2423	2.45	0.0143	++++-	0.870822443	2327	-2.487	0.01287	+----	0.795901932
cg19616309	37	17	21178854		2425	-2.45	0.0143	----+	0.870822443	2327	2.487	0.01287	++-++	0.795901932
cg11798356	37	1	228593833	TRIM11	2425	2.45	0.0143	+++++	0.870822443	2327	-2.487	0.01287	-----	0.795901932
cg09992746	37	15	60285821		2424	-2.45	0.01431	---+-	0.870822443	2326	2.487	0.01287	+--+-	0.795901932
cg16686429	37	19	46284983	DMPK;DMPK;DMPK;DMPK	2425	-2.449	0.01431	----+	0.870822443	2327	-2.487	0.01288	----+	0.795901932
cg25313204	37	6	160768801	SLC22A3	2425	2.449	0.01431	+++++	0.870822443	2323	-2.487	0.01288	-----	0.795901932
cg01485177	37	10	42863594	LOC441666	2425	2.449	0.01431	++++-	0.870822443	2327	-2.487	0.01288	-----	0.795901932
cg21178645	37	9	93375779	DIRAS2	2425	-2.449	0.01431	----+	0.870822443	2141	-2.487	0.01288	--?--	0.795901932
cg14051886	37	20	31870206	C20orf114	2425	-2.449	0.01432	--+--	0.870906026	2327	-2.487	0.01288	+----	0.795901932
cg02266689	37	16	88573448	ZFPM1	2425	2.449	0.01432	+++++	0.870906026	2327	-2.487	0.01288	-+---	0.795901932
cg25368083	37	1	33321772	S100PBP	2417	2.449	0.01432	++++-	0.870906026	2327	2.487	0.01288	+++++	0.795901932
cg05609751	37	17	4269695	UBE2G1;UBE2G1	2425	-2.449	0.01432	-+---	0.870906026	2327	2.487	0.01289	+--++	0.795901932
cg10276834	37	7	136575360	CHRM2;CHRM2;CHRM2;CHRM2;CHRM2;CHRM2;CHRM2;CHRM2	2425	2.449	0.01433	+++++	0.870989508	2327	-2.487	0.01289	-----	0.795901932
cg21423557	37	2	75935530	C2orf3	2421	-2.449	0.01433	--+--	0.870989508	2326	-2.487	0.01289	----+	0.795901932
cg00082140	37	5	179816766		2425	2.449	0.01433	+++++	0.870989508	2324	-2.487	0.01289	-+--+	0.795901932
cg27262412	37	1	119530702	TBX15	2425	-2.449	0.01433	-----	0.870989508	2327	2.487	0.01289	+++++	0.795901932
cg11523160	37	1	214454289	SMYD2	2424	2.449	0.01434	+++++	0.871309896	2327	2.487	0.01289	+++++	0.795901932
cg13366601	37	7	158601007	ESYT2	2425	-2.448	0.01435	--+--	0.871309896	2325	2.487	0.01289	+--++	0.795901932
cg09194815	37	13	100845274	PCCA;PCCA	2424	-2.448	0.01435	+-+--	0.871309896	2325	-2.487	0.0129	---++	0.795901932
cg25649765	37	2	11672761	GREB1	2425	-2.448	0.01435	-----	0.871309896	2327	2.486	0.0129	++++-	0.795901932
cg23235603	37	6	111136979	CDK19	2424	-2.448	0.01435	-----	0.871309896	2327	2.486	0.0129	+++++	0.795901932
cg26639596	37	12	124371660	DNAH10	2425	-2.448	0.01436	-----	0.871309896	2327	-2.487	0.0129	--+--	0.795901932
cg21972837	37	11	17207724		2425	2.448	0.01436	+-+++	0.871309896	2326	2.487	0.0129	+++++	0.795901932
cg14031059	37	19	19626956	NDUFA13;TSSK6	2425	-2.448	0.01436	-+---	0.871309896	2325	-2.487	0.0129	----+	0.795901932
cg10145660	37	11	92648684		2425	-2.448	0.01436	-----	0.871309896	2327	-2.486	0.01291	+----	0.795920654
cg05009601	37	7	121944500	FEZF1;FEZF1;FEZF1;FEZF1	2425	-2.448	0.01437	--+--	0.871309896	2326	2.486	0.01291	+++++	0.795920654
cg07247133	37	5	142066658	FGF1;FGF1;FGF1;FGF1;FGF1;FGF1	2424	2.448	0.01437	++++-	0.871309896	2327	-2.486	0.01291	--+--	0.795920654
cg21770330	37	11	124616459	NRGN;NRGN	2424	-2.448	0.01437	---+-	0.871309896	2326	-2.486	0.01291	-----	0.795920654
cg07222309	37	10	118924759		2425	-2.448	0.01437	-----	0.871309896	2326	-2.486	0.01291	-+---	0.795920654
cg23690312	37	19	22030534		2425	2.448	0.01437	+++++	0.871309896	2324	-2.486	0.01292	--+--	0.79605884
cg00657694	37	1	245744769	KIF26B	2425	-2.448	0.01437	-----	0.871309896	2323	-2.486	0.01292	-----	0.79605884
cg21399492	37	1	48055701		2425	-2.448	0.01438	----+	0.871309896	2327	-2.486	0.01292	----+	0.79605884
cg08619712	37	11	2288051		2425	-2.448	0.01438	--+-+	0.871309896	2327	-2.486	0.01292	-----	0.79605884
cg05653329	37	1	21042988	KIF17;KIF17	2425	-2.448	0.01438	-+---	0.871309896	2327	-2.486	0.01293	-----	0.796077418
cg18351781	37	19	4950888	UHRF1;UHRF1	2423	2.447	0.01439	++++-	0.871309896	2321	2.486	0.01293	+++++	0.796077418
cg15176306	37	2	224813276		2040	-2.447	0.01439	-?---	0.871309896	2326	-2.486	0.01293	+----	0.796077418
cg24508471	37	22	30935971		2425	2.447	0.0144	+-+++	0.871309896	2327	-2.486	0.01293	-----	0.796077418
cg16187635	37	3	72347919		2425	-2.447	0.0144	---+-	0.871309896	2327	-2.486	0.01293	-----	0.796077418
cg04491253	37	6	31633049	BAT4;BAT4;CSNK2B	2424	-2.447	0.0144	-----	0.871309896	2325	2.485	0.01294	++-+-	0.796095969
cg04371633	37	14	65381025	CHURC1	2424	-2.447	0.0144	-+--+	0.871309896	2327	2.486	0.01294	+++++	0.796095969
cg16753846	37	11	70318894	SHANK2;SHANK2	2423	-2.447	0.0144	--+--	0.871309896	2325	-2.486	0.01294	-----	0.796095969
cg19038454	37	19	36001505	DMKN;DMKN;DMKN;DMKN;DMKN;DMKN	2425	-2.447	0.0144	-----	0.871309896	2327	2.485	0.01294	+++++	0.796095969
cg13641837	37	1	33116556	RBBP4;RBBP4;RBBP4;ZBTB8OS	2425	-2.447	0.0144	-+---	0.871309896	2327	-2.485	0.01294	--+-+	0.796095969
cg12191247	37	22	20308045	DGCR6L	2425	-2.447	0.0144	-+---	0.871309896	2327	-2.485	0.01295	----+	0.796114492
cg05186188	37	16	25228569	AQP8	2424	-2.447	0.0144	-----	0.871309896	2326	-2.485	0.01295	---+-	0.796114492
cg03233918	37	4	84991657		2424	2.447	0.0144	+++++	0.871309896	2324	-2.485	0.01295	--+-+	0.796114492
cg05215272	37	17	6899095	ALOX12	2425	2.447	0.01441	++++-	0.871475427	2327	-2.485	0.01295	-----	0.796114492
cg27438841	37	16	67260661	LRRC29;LRRC29;TMEM208;LRRC29	2425	-2.447	0.01441	-----	0.871475427	2327	-2.485	0.01295	----+	0.796114492
cg22549626	37	12	121343033	SPPL3	2425	2.447	0.01441	+++++	0.871475427	2327	-2.485	0.01296	-----	0.796609928
cg09764697	37	1	109940754	SORT1	2425	-2.447	0.01442	----+	0.871475427	2327	-2.485	0.01297	----+	0.796628049
cg05142272	37	14	24896538	CBLN3	2425	-2.447	0.01442	----+	0.871475427	2327	-2.485	0.01297	-----	0.796628049
cg00074415	37	10	114609720	LOC143188	2425	-2.447	0.01442	-----	0.871475427	2327	-2.485	0.01297	----+	0.796628049
cg17813874	37	2	625803		2425	2.447	0.01442	+-+++	0.871475427	2327	2.485	0.01297	+++++	0.796628049
cg21225170	37	5	137610391	GFRA3	2425	-2.447	0.01442	-+---	0.871475427	1942	2.484	0.01297	-?+++	0.796628049
cg16449699	37	17	47074647	IGF2BP1;IGF2BP1	2425	2.446	0.01443	++-+-	0.871688419	2327	2.484	0.01298	+++++	0.796664212
cg02786368	37	2	201824645	ORC2L	2425	2.446	0.01443	++-++	0.871688419	2327	-2.484	0.01298	----+	0.796664212
cg04340421	37	8	33370637	C8orf41;C8orf41;C8orf41;C8orf41	2425	-2.446	0.01443	-----	0.871688419	2326	-2.484	0.01299	--+-+	0.796664212
cg14028892	37	1	184943191	FAM129A	2425	-2.446	0.01444	-----	0.871770872	2327	-2.484	0.01299	+---+	0.796664212
cg00851732	37	12	113229793	RPH3A;RPH3A;RPH3A;RPH3A	2425	-2.446	0.01444	-----	0.871770872	2326	-2.484	0.01299	+----	0.796664212
cg02624905	37	6	41341517		2425	-2.446	0.01444	-----	0.871770872	2327	2.484	0.01299	++-+-	0.796664212
cg13165261	37	11	8042019		2425	2.446	0.01444	++-++	0.871770872	2141	-2.484	0.01299	--?--	0.796664212
cg26416381	37	12	116674276	MED13L	2229	2.446	0.01445	++?++	0.872113831	2327	-2.484	0.01299	-----	0.796664212
cg13269407	37	22	46450107	C22orf26;LOC150381	2425	2.446	0.01445	++++-	0.872113831	2327	-2.484	0.01299	+-+--	0.796664212
cg05767404	37	1	247712591	C1orf150	2425	2.446	0.01446	++-++	0.872195955	2327	2.484	0.01299	+-+++	0.796664212
cg14347670	37	6	41908995	CCND3;CCND3;CCND3;CCND3	2423	-2.446	0.01446	----+	0.872195955	2327	-2.484	0.013	--+--	0.796801231
cg17011134	37	1	57293848		2425	-2.446	0.01446	-++-+	0.872195955	2327	-2.484	0.013	--+--	0.796801231
cg25522582	37	19	39422960	MRPS12;MRPS12;SARS2;MRPS12;SARS2	2424	2.446	0.01446	+-+++	0.872195955	2327	-2.484	0.013	---+-	0.796801231
cg21406075	37	15	96906354		2425	-2.445	0.01447	--+--	0.872249127	2327	2.484	0.013	++-+-	0.796801231
cg18568460	37	6	168063188		2425	-2.446	0.01447	-----	0.872249127	2327	-2.483	0.01301	--++-	0.796819159
cg13848291	37	1	3380111	ARHGEF16	2422	-2.445	0.01448	+----	0.872249127	2327	2.483	0.01301	+++++	0.796819159
cg16910042	37	7	157867291	PTPRN2;PTPRN2;PTPRN2	2424	-2.445	0.01448	-----	0.872249127	2326	-2.483	0.01301	----+	0.796819159
cg07376282	37	7	124404324	GPR37	2417	2.445	0.01448	++++-	0.872249127	2327	2.483	0.01301	+++++	0.796819159
cg09414557	37	5	35048098	AGXT2	2422	-2.445	0.01448	---+-	0.872249127	2327	-2.484	0.01301	-----	0.796819159
cg17384380	37	10	102419209		2425	-2.445	0.01449	----+	0.872249127	2327	-2.483	0.01302	-----	0.796861188
cg19947484	37	5	177799357	COL23A1	2425	-2.445	0.01449	--+--	0.872249127	2327	2.483	0.01302	++-++	0.796861188
cg12047941	37	11	315908		2425	2.445	0.01449	++-++	0.872249127	2327	-2.483	0.01302	+----	0.796861188
cg12488005	37	10	11386143		2424	-2.445	0.0145	+-+--	0.872249127	2326	-2.483	0.01303	-----	0.796861188
cg07476798	37	1	2450741	PANK4	2425	2.445	0.0145	++++-	0.872249127	2327	2.483	0.01303	++-+-	0.796861188
cg16274669	37	6	28547940	SCAND3	2425	2.445	0.0145	+-+++	0.872249127	2327	-2.483	0.01303	-+--+	0.796861188
cg04215564	37	6	109081851		2425	-2.445	0.0145	----+	0.872249127	2326	2.483	0.01303	+-+++	0.796861188
cg08123321	37	2	20370392		2425	-2.444	0.01451	-----	0.872249127	2326	2.483	0.01303	++-+-	0.796861188
cg26681523	37	1	22854408	ZBTB40;ZBTB40	2425	2.444	0.01451	+++++	0.872249127	2327	-2.483	0.01304	--+-+	0.796861188
cg07689597	37	16	87337090		2425	-2.444	0.01451	--+--	0.872249127	2141	-2.483	0.01304	--?--	0.796861188
cg11551740	37	17	48049090	DLX4;DLX4	2423	-2.444	0.01451	-----	0.872249127	2327	2.483	0.01304	++-++	0.796861188
cg06284479	37	3	37173546	LRRFIP2;LRRFIP2;LRRFIP2	2425	-2.444	0.01451	--+--	0.872249127	2327	-2.482	0.01305	-++--	0.796861188
cg17210837	37	5	35954233	UGT3A1	2425	2.444	0.01451	++++-	0.872249127	2326	-2.482	0.01305	-----	0.796861188
cg16711857	37	14	45356185		2424	2.444	0.01451	++++-	0.872249127	2327	2.483	0.01305	++++-	0.796861188
cg07211894	37	2	98261992	COX5B	2423	-2.444	0.01452	-----	0.872249127	2327	2.482	0.01305	+++++	0.796861188
cg00449608	37	2	105856709	GPR45	2424	2.444	0.01452	+++-+	0.872249127	2326	-2.482	0.01306	-----	0.796861188
cg06236276	37	6	160680078	SLC22A2	2425	-2.444	0.01452	-----	0.872249127	2325	-2.482	0.01306	-----	0.796861188
cg09911314	37	19	39299581	LGALS4	2425	-2.444	0.01452	-+---	0.872249127	2327	-2.482	0.01306	--++-	0.796861188
cg08000336	37	1	36621206	MAP7D1	2425	-2.444	0.01452	----+	0.872249127	2327	-2.482	0.01306	-----	0.796861188
cg26064470	37	5	32275566	MTMR12	2425	2.444	0.01452	+++++	0.872249127	2326	-2.482	0.01306	----+	0.796861188
cg24297418	37	6	30726590		2422	2.444	0.01453	+-+++	0.872249127	2326	2.482	0.01307	++-++	0.796861188
cg03922946	37	20	61788983		2425	-2.444	0.01453	--+-+	0.872249127	2325	-2.482	0.01307	-+---	0.796861188
cg09069446	37	16	4462122	CORO7	2425	-2.444	0.01453	--+--	0.872249127	2320	2.482	0.01307	++-++	0.796861188
cg05688824	37	9	131591656	C9orf114	2425	-2.444	0.01453	-+---	0.872249127	2327	-2.482	0.01307	----+	0.796861188
cg24037629	37	17	48226544	PPP1R9B	2425	-2.444	0.01453	----+	0.872249127	2327	2.482	0.01307	++-++	0.796861188
cg09085198	37	18	21242345	ANKRD29	2425	-2.444	0.01453	-----	0.872249127	2327	2.482	0.01307	++++-	0.796861188
cg10430963	37	17	37124558	FBXO47	2425	-2.444	0.01454	--+--	0.872292057	2327	2.482	0.01307	+++++	0.796861188
cg08986653	37	3	40498475	RPL14;RPL14	2423	-2.443	0.01455	-----	0.872292057	2327	2.482	0.01307	+++++	0.796861188
cg04458548	37	3	186356700	FETUB	2424	-2.443	0.01455	+----	0.872292057	2327	2.482	0.01307	+++++	0.796861188
cg09982321	37	7	54949472		2424	2.443	0.01455	+-+++	0.872292057	2141	-2.482	0.01308	+-?--	0.796861188
cg18122802	37	7	66459960	SBDS	2424	-2.443	0.01455	-++--	0.872292057	2326	2.482	0.01308	+++++	0.796861188
cg01581084	37	8	99961874	OSR2;OSR2	2425	2.443	0.01455	+++++	0.872292057	2327	-2.482	0.01308	----+	0.796861188
cg15247111	37	11	8615751	STK33	2425	2.443	0.01455	+++++	0.872292057	2326	-2.482	0.01308	---+-	0.796861188
cg19308222	37	4	75230391	EREG	2425	-2.443	0.01456	-----	0.872292057	2327	-2.482	0.01308	----+	0.796861188
cg12937151	37	15	87758226		2425	-2.443	0.01456	--+--	0.872292057	2327	2.482	0.01308	+-+++	0.796861188
cg00897829	37	16	89799861	ZNF276;ZNF276	2425	2.443	0.01456	+++++	0.872292057	2327	-2.481	0.01309	----+	0.796861188
cg04296837	37	1	46087792	CCDC17	2425	-2.443	0.01457	-----	0.872292057	2141	2.481	0.01309	++?++	0.796861188
cg06460869	37	10	17270094	VIM	2423	-2.443	0.01457	-----	0.872292057	2327	-2.481	0.01309	-----	0.796861188
cg15056105	37	18	13611489	C18orf1;C18orf1;C18orf1;C18orf1	2425	-2.443	0.01457	-----	0.872292057	2326	-2.481	0.01309	-----	0.796861188
cg12101615	37	6	32178603	NOTCH4	2425	-2.443	0.01457	----+	0.872292057	2326	-2.481	0.0131	-----	0.796861188
cg19423543	37	5	172655948		2425	-2.443	0.01458	--+--	0.872292057	2327	-2.481	0.0131	-----	0.796861188
cg14550426	37	2	38522325	ATL2;ATL2;ATL2	2418	2.443	0.01458	++++-	0.872292057	2324	2.481	0.0131	+-+++	0.796861188
cg14706739	37	8	21916355	EPB49;EPB49;EPB49;EPB49;EPB49;EPB49	2422	-2.443	0.01458	--+--	0.872292057	2327	-2.481	0.0131	---+-	0.796861188
cg10030512	37	7	2656424		2422	-2.443	0.01458	--+--	0.872292057	2326	-2.481	0.0131	----+	0.796861188
cg17324160	37	7	156757919	NOM1	2425	2.443	0.01458	+++++	0.872292057	2327	-2.481	0.0131	-----	0.796861188
cg21997727	37	17	6411087	PITPNM3;PITPNM3	2424	-2.442	0.01459	--+-+	0.872292057	2327	-2.481	0.0131	----+	0.796861188
cg00006198	37	1	154476306	TDRD10;TDRD10	2424	2.442	0.01459	+++++	0.872292057	2325	-2.481	0.01311	--+-+	0.796878936
cg13707567	37	14	84720664		2422	2.442	0.01459	+++++	0.872292057	2327	-2.481	0.01311	-----	0.796878936
cg02053566	37	11	118272700	ATP5L	2422	-2.442	0.01459	-+---	0.872292057	2327	-2.481	0.01311	---++	0.796878936
cg14360659	37	9	137029702	RNU6ATAC	2425	-2.442	0.01459	-+---	0.872292057	2327	-2.481	0.01311	----+	0.796878936
cg10139651	37	22	31218709	OSBP2	2425	-2.442	0.01459	--+--	0.872292057	2326	-2.481	0.01311	----+	0.796878936
cg12035782	37	2	232757030	MIR1471	2424	2.442	0.0146	+-+++	0.872292057	2327	-2.48	0.01312	--+--	0.796896658
cg01563888	37	6	49596253	RHAG	2424	-2.442	0.0146	-++--	0.872292057	2327	-2.481	0.01312	-+---	0.796896658
cg15830864	37	1	44877749	RNF220	2424	2.442	0.01461	++-+-	0.872292057	2327	2.48	0.01312	+-+++	0.796896658
cg22537280	37	1	54723213	SSBP3;SSBP3;SSBP3	2425	2.442	0.01461	+++++	0.872292057	2327	-2.48	0.01312	--+--	0.796896658
cg20320200	37	1	217030433	ESRRG;ESRRG;ESRRG	2425	-2.442	0.01461	--+--	0.872292057	2327	-2.481	0.01312	---+-	0.796896658
cg04264018	37	6	27100671	HIST1H2BJ;HIST1H2AG	2423	-2.442	0.01461	-+--+	0.872292057	2327	-2.48	0.01313	--+--	0.797032222
cg20267775	37	1	171623695		2425	-2.442	0.01461	--+-+	0.872292057	2326	-2.48	0.01313	-----	0.797032222
cg09501305	37	19	18572599	ELL	2425	2.442	0.01462	++++-	0.872292057	2327	-2.48	0.01313	----+	0.797032222
cg27420224	37	20	43029777	HNF4A;HNF4A;HNF4A;HNF4A;HNF4A;HNF4A	2425	-2.442	0.01462	-----	0.872292057	2325	2.48	0.01313	+++++	0.797032222
cg21378403	37	10	102777924	PDZD7	2425	2.442	0.01462	+--++	0.872292057	2327	-2.48	0.01314	-----	0.797521295
cg12609829	37	15	38988755	C15orf53	2425	-2.442	0.01462	-----	0.872292057	2326	-2.48	0.01315	--+--	0.797892243
cg09508531	37	5	122424059	PRDM6	2425	-2.442	0.01462	-+---	0.872292057	2327	-2.48	0.01315	-----	0.797892243
cg16696774	37	19	42882838	MEGF8	2425	-2.442	0.01463	----+	0.872292057	2327	-2.479	0.01316	--+-+	0.798060541
cg15173196	37	1	202311278	UBE2T	2422	2.442	0.01463	-+++-	0.872292057	2327	2.479	0.01316	+++++	0.798060541
cg08855742	37	4	16086085	PROM1;PROM1	2425	2.442	0.01463	+-+++	0.872292057	2327	2.48	0.01316	+++++	0.798060541
cg08279879	37	17	75807591		2425	-2.441	0.01463	+----	0.872292057	2327	2.479	0.01317	+++++	0.798060541
cg08034171	37	11	6657194	DCHS1	2425	2.441	0.01463	+++++	0.872292057	2327	2.479	0.01317	++-++	0.798060541
cg00957684	37	16	88962800	CBFA2T3;CBFA2T3	2425	-2.441	0.01463	-----	0.872292057	2327	-2.479	0.01317	----+	0.798060541
cg09881716	37	5	26476474		2425	-2.441	0.01464	--+--	0.872292057	2327	2.479	0.01317	+-+++	0.798060541
cg08057338	37	18	24128862	KCTD1;KCTD1;KCTD1;KCTD1	2425	-2.441	0.01464	--+--	0.872292057	2327	2.479	0.01317	++-+-	0.798060541
cg02594677	37	10	468386	DIP2C	2425	-2.441	0.01464	-----	0.872292057	2327	-2.479	0.01318	-----	0.798060541
cg02524112	37	16	73206624		2425	2.441	0.01464	+-+++	0.872292057	2325	2.479	0.01318	+++++	0.798060541
cg08391942	37	5	1386647		2425	-2.441	0.01464	-----	0.872292057	2325	-2.479	0.01318	-+---	0.798060541
cg11856002	37	10	105215188	CALHM1	2425	-2.441	0.01464	+----	0.872292057	2141	-2.479	0.01318	--?--	0.798060541
cg12150406	37	18	8708612		2425	-2.441	0.01464	----+	0.872292057	2327	-2.479	0.01318	-----	0.798060541
cg05629669	37	19	40340835		2425	-2.441	0.01465	---+-	0.872292057	2326	-2.479	0.01318	-----	0.798060541
cg03310930	37	10	109677537		2425	2.441	0.01465	+-++-	0.872292057	2326	-2.479	0.01319	-----	0.798060541
cg03789498	37	21	45936193	C21orf90;C21orf90;C21orf29	2425	-2.441	0.01465	--+--	0.872292057	2327	-2.479	0.01319	-----	0.798060541
cg05301252	37	3	138170939	ESYT3	2425	-2.441	0.01465	+-+-+	0.872292057	2327	-2.479	0.01319	-----	0.798060541
cg10675453	37	6	41754588	PRICKLE4;TOMM6	2424	-2.441	0.01466	-----	0.872292057	2327	-2.479	0.01319	----+	0.798060541
cg23268914	37	2	54013931	LOC100302652;ASB3;ERLEC1;ASB3;ERLEC1;ERLEC1	2425	-2.441	0.01466	-+--+	0.872292057	2326	-2.479	0.01319	-----	0.798060541
cg27050936	37	6	887821		2425	2.441	0.01466	++++-	0.872292057	2327	-2.478	0.0132	-----	0.798060541
cg14990643	37	10	85956936	PCDH21	2425	-2.441	0.01466	-----	0.872292057	2327	-2.478	0.01321	-----	0.798060541
cg16801720	37	7	94537744	PPP1R9A;PPP1R9A;PPP1R9A;PPP1R9A;PPP1R9A	2423	-2.441	0.01466	--+--	0.872292057	2327	-2.478	0.01321	--+--	0.798060541
cg13744172	37	16	54972647		2425	-2.44	0.01467	-----	0.872292057	2327	2.478	0.01321	+-+++	0.798060541
cg04270982	37	4	188078789		2425	-2.44	0.01467	+-+--	0.872292057	2323	2.478	0.01321	-++++	0.798060541
cg16952974	37	6	100038656		2425	2.44	0.01467	+--++	0.872292057	2327	-2.478	0.01321	-----	0.798060541
cg21240441	37	9	139872871	PTGDS	2425	-2.441	0.01467	-----	0.872292057	2326	-2.478	0.01321	----+	0.798060541
cg02444695	37	6	148950185		2422	2.44	0.01468	+++++	0.872292057	2327	-2.478	0.01321	-----	0.798060541
cg16997312	37	1	160314505	NCSTN;COPA;COPA	2425	2.44	0.01468	+++++	0.872292057	2326	-2.478	0.01321	--+--	0.798060541
cg23411397	37	15	62543237		2424	-2.44	0.01468	-----	0.872292057	2326	2.478	0.01322	++++-	0.798060541
cg19760666	37	1	12618532		2425	2.44	0.01469	++-++	0.872292057	2325	2.478	0.01322	+++++	0.798060541
cg24292016	37	12	121087689	CABP1;CABP1;CABP1	2425	2.44	0.01469	++-+-	0.872292057	2327	-2.478	0.01322	-+---	0.798060541
cg06946708	37	10	125732373		2425	-2.44	0.01469	----+	0.872292057	2327	-2.478	0.01323	---+-	0.798060541
cg06101738	37	15	60771071	NARG2;NARG2	2422	2.44	0.01469	-+-++	0.872292057	1942	2.478	0.01323	+?+++	0.798060541
cg16324633	37	5	43397167	CCL28	2424	-2.44	0.01469	-+---	0.872292057	2327	-2.477	0.01323	----+	0.798060541
cg11326510	37	7	157347375	PTPRN2;PTPRN2;PTPRN2	2424	-2.44	0.0147	-----	0.872292057	2327	-2.478	0.01323	-+---	0.798060541
cg12281701	37	7	155996597		2425	2.44	0.0147	+-+++	0.872292057	2327	-2.477	0.01323	-----	0.798060541
cg24372550	37	2	222437040	EPHA4	2425	-2.44	0.0147	-+---	0.872292057	2327	-2.478	0.01323	--+-+	0.798060541
cg19807520	37	5	178049773	CLK4	2425	2.44	0.0147	+++++	0.872292057	2327	2.477	0.01324	++++-	0.798060541
cg18426506	37	20	42935700	FITM2	2425	-2.439	0.01471	-----	0.872292057	2326	-2.477	0.01324	-----	0.798060541
cg08950886	37	10	33247484	ITGB1;ITGB1	2425	-2.439	0.01471	----+	0.872292057	2327	2.477	0.01324	+++++	0.798060541
cg12657014	37	1	249137995	ZNF672	2420	2.439	0.01471	+-++-	0.872292057	2327	2.477	0.01324	++-+-	0.798060541
cg19182557	37	2	130345355		2425	2.439	0.01471	+++++	0.872292057	2327	-2.477	0.01324	-----	0.798060541
cg18460575	37	10	131428401	MGMT	2425	-2.439	0.01471	-----	0.872292057	2326	-2.477	0.01324	--+--	0.798060541
cg19787033	37	11	77850962	ALG8;ALG8	2425	-2.44	0.01471	-+---	0.872292057	2327	-2.477	0.01325	-----	0.798060541
cg02688359	37	11	2093768		2424	-2.439	0.01471	-----	0.872292057	2326	-2.477	0.01325	----+	0.798060541
cg09891129	37	11	94134732	GPR83	2425	-2.439	0.01471	-----	0.872292057	2327	2.477	0.01325	++-++	0.798060541
cg09765256	37	16	31085507	ZNF646;ZNF668	2425	-2.439	0.01472	-+---	0.872756891	2327	2.477	0.01325	+++++	0.798060541
cg14707974	37	5	2686987		2425	2.439	0.01473	++-++	0.872837192	2327	-2.477	0.01325	+---+	0.798060541
cg14302308	37	9	38694110		2425	-2.439	0.01473	--+--	0.872837192	2318	2.477	0.01325	+++++	0.798060541
cg02128564	37	12	53642741		2424	2.439	0.01473	+++++	0.872837192	2327	-2.477	0.01325	-----	0.798060541
cg13597554	37	15	49732282	FGF7;C15orf33	2425	-2.439	0.01473	+-+--	0.872837192	2327	-2.477	0.01326	+----	0.798192542
cg00106739	37	5	177657311	AGXT2L2	2425	-2.439	0.01474	----+	0.873253485	2327	2.477	0.01326	+-+++	0.798192542
cg09620131	37	16	9248481		2425	2.439	0.01475	++-++	0.873253485	2322	-2.477	0.01326	-----	0.798192542
cg04672979	37	12	13369111	EMP1	2422	2.438	0.01475	++++-	0.873253485	2327	-2.476	0.01327	+----	0.798192542
cg10779126	37	10	61632237	CCDC6	2424	-2.438	0.01475	+----	0.873253485	2320	2.476	0.01327	+++++	0.798192542
cg21176643	37	12	106979874	RFX4	2424	2.439	0.01475	++++-	0.873253485	2326	2.477	0.01327	+-+++	0.798192542
cg22014289	37	2	109952974	SH3RF3	2425	-2.438	0.01475	-----	0.873253485	2327	-2.476	0.01328	-----	0.798192542
cg08577743	37	9	38621011	C9orf122;ANKRD18A	2425	-2.438	0.01476	-----	0.873413176	2326	-2.476	0.01328	-----	0.798192542
cg11490751	37	8	37654258	GPR124	2425	-2.438	0.01476	-----	0.873413176	2327	2.476	0.01329	+-+++	0.798192542
cg19112780	37	1	29563147	PTPRU;PTPRU;PTPRU;PTPRU;PTPRU;PTPRU	2425	-2.438	0.01476	-+---	0.873413176	2327	2.476	0.01329	++++-	0.798192542
cg08275802	37	7	155137875		2425	-2.438	0.01477	-----	0.873413176	2325	2.476	0.01329	+++++	0.798192542
cg08522256	37	8	101966860	YWHAZ	2229	-2.438	0.01477	--?--	0.873413176	2326	-2.476	0.01329	--+-+	0.798192542
cg05674784	37	6	85474595	TBX18	2425	-2.438	0.01477	-----	0.873413176	2327	-2.476	0.01329	-+---	0.798192542
cg25510838	37	7	1560381		2424	-2.438	0.01477	----+	0.873413176	2326	-2.476	0.0133	-----	0.798192542
cg07955793	37	7	116502436	CAPZA2	2424	-2.438	0.01477	-----	0.873413176	2326	-2.476	0.0133	--+--	0.798192542
cg13752545	37	9	38071235		2425	-2.438	0.01478	-----	0.873492882	2326	-2.476	0.0133	-----	0.798192542
cg00506886	37	19	38974350	RYR1;RYR1	2425	-2.438	0.01478	+----	0.873492882	2327	2.476	0.0133	++-++	0.798192542
cg00810945	37	16	21964237	UQCRC2	2425	-2.438	0.01478	-+---	0.873492882	2327	2.476	0.0133	+++++	0.798192542
cg09276531	37	19	36611273	TBCB	2425	-2.438	0.01478	-----	0.873492882	2327	2.476	0.0133	+-+++	0.798192542
cg24741225	37	17	21023087		2424	-2.437	0.01479	--+--	0.873828111	2327	-2.476	0.0133	--+--	0.798192542
cg18388639	37	10	12084756	UPF2;UPF2;UPF2	2425	-2.438	0.01479	-+--+	0.873828111	2327	2.475	0.01331	+++++	0.798192542
cg16797020	37	3	57530118	DNAH12;DNAH12	2425	-2.437	0.0148	--+--	0.874155402	2327	-2.475	0.01331	-+---	0.798192542
cg06823034	37	14	24780734	LTB4R;LTB4R2;LTB4R2;LTB4R2;LTB4R;CIDEB	2425	2.437	0.01481	+++++	0.874155402	2327	-2.475	0.01332	+---+	0.798192542
cg14299675	37	9	91149046	NXNL2;NXNL2	2425	-2.437	0.01481	-----	0.874155402	2327	-2.475	0.01332	-----	0.798192542
cg22427598	37	20	278991	ZCCHC3	2425	-2.437	0.01481	----+	0.874155402	2325	-2.475	0.01332	---+-	0.798192542
cg15612947	37	5	14464064	TRIO	2425	-2.437	0.01481	----+	0.874155402	2327	2.475	0.01332	+-+++	0.798192542
cg08715146	37	22	46067137	ATXN10;ATXN10	2424	2.437	0.01482	+++++	0.874155402	2327	-2.475	0.01332	-----	0.798192542
cg02135523	37	12	14956701	WBP11;C12orf60	2423	-2.437	0.01482	----+	0.874155402	2327	2.475	0.01332	++-++	0.798192542
cg11165823	37	4	119796958		2423	2.437	0.01482	+++++	0.874155402	2326	-2.475	0.01333	-----	0.798192542
cg00947413	37	2	134785392		2425	2.437	0.01482	+++++	0.874155402	2327	2.475	0.01333	+++++	0.798192542
cg05077358	37	14	90873299	CALM1;CALM1	2425	-2.437	0.01482	----+	0.874155402	2327	2.475	0.01333	+++++	0.798192542
cg08303612	37	6	160770090	SLC22A3	2424	-2.436	0.01483	-----	0.874155402	2327	-2.475	0.01333	-+--+	0.798192542
cg06532574	37	5	95295740	ELL2	2423	-2.436	0.01483	-----	0.874155402	2327	-2.475	0.01333	-+---	0.798192542
cg22117760	37	17	40925242	VPS25	2425	-2.436	0.01483	---+-	0.874155402	2327	-2.475	0.01333	-+---	0.798192542
cg24336989	37	6	10385903		2425	-2.436	0.01483	-----	0.874155402	2325	-2.474	0.01334	-----	0.798192542
cg03760308	37	6	76310551	SENP6;SENP6	2424	2.437	0.01483	+++++	0.874155402	2327	2.474	0.01334	-++++	0.798192542
cg03995300	37	17	5019989	ZNF232	2425	2.436	0.01484	+++-+	0.874155402	2327	-2.475	0.01334	-----	0.798192542
cg02643218	37	5	32709934		2424	2.436	0.01484	++++-	0.874155402	2326	2.475	0.01334	+++++	0.798192542
cg03041650	37	1	64627024	ROR1	2425	-2.436	0.01484	--+--	0.874155402	2326	-2.474	0.01335	-+---	0.798192542
cg02522196	37	12	44226393		2425	-2.436	0.01485	-----	0.874155402	2327	2.474	0.01335	++++-	0.798192542
cg07356957	37	5	139029772	CXXC5	2425	-2.436	0.01485	-+--+	0.874155402	2327	2.474	0.01335	-+-++	0.798192542
cg03371099	37	6	57305889	PRIM2	2422	2.436	0.01485	+++++	0.874155402	2324	-2.474	0.01335	-----	0.798192542
cg03469082	37	4	46126448	GABRG1	2425	-2.436	0.01485	-----	0.874155402	2326	-2.474	0.01335	----+	0.798192542
cg19534753	37	3	123340306	MYLK;MYLK;MYLK;MYLK;MYLK;MYLK	2425	-2.436	0.01485	--+-+	0.874155402	2327	-2.474	0.01335	+----	0.798192542
cg00348858	37	16	28858442	TUFM	2425	-2.436	0.01486	----+	0.874155402	2327	2.474	0.01335	-++++	0.798192542
cg05368033	37	10	123357284	FGFR2;FGFR2;FGFR2;FGFR2;FGFR2;FGFR2	2425	-2.436	0.01486	----+	0.874155402	2327	-2.474	0.01335	-----	0.798192542
cg11337790	37	10	29932431	SVIL	2425	2.436	0.01486	+++++	0.874155402	2327	-2.474	0.01335	-----	0.798192542
cg05849324	37	6	18122474	NHLRC1	2425	2.436	0.01486	+++-+	0.874155402	2327	2.474	0.01336	++-++	0.798192542
cg19796974	37	19	33626183	WDR88	2425	-2.436	0.01487	----+	0.874155402	2327	-2.474	0.01336	-----	0.798192542
cg03285963	37	2	187350816	ZC3H15	2425	2.436	0.01487	++++-	0.874155402	2327	-2.474	0.01336	----+	0.798192542
cg01936942	37	19	646591		2425	2.435	0.01487	+-+++	0.874155402	2325	-2.474	0.01336	-----	0.798192542
cg09203880	37	16	5079026	NAGPA	2425	-2.435	0.01488	--+-+	0.874155402	2327	2.474	0.01336	++++-	0.798192542
cg04165845	37	14	101696245		2425	-2.435	0.01488	-----	0.874155402	2326	-2.474	0.01336	----+	0.798192542
cg17382294	37	5	135692034	TRPC7;TRPC7;TRPC7	2425	-2.435	0.01488	--+--	0.874155402	2327	2.474	0.01337	++-++	0.798192542
cg14580211	37	5	150161299	C5orf62	2425	2.435	0.01489	+-+++	0.874155402	2327	2.474	0.01337	+++++	0.798192542
cg17235827	37	6	33396215	SYNGAP1	2421	2.435	0.01489	+-+++	0.874155402	2327	-2.474	0.01337	----+	0.798192542
cg08156074	37	15	62549822		2424	-2.435	0.01489	--+--	0.874155402	2327	-2.474	0.01337	--+-+	0.798192542
cg04120839	37	3	122134933	WDR5B	2425	2.435	0.01489	++-++	0.874155402	2327	-2.474	0.01337	--+--	0.798192542
cg02132760	37	11	18416547	LDHA;LDHA;LDHA;LDHA;LDHA;LDHA	2424	-2.435	0.0149	-----	0.874155402	2326	-2.474	0.01337	--+--	0.798192542
cg21917976	37	1	146713959	CHD1L	2424	-2.435	0.0149	-----	0.874155402	2327	-2.473	0.01338	-----	0.798192542
cg22991232	37	7	157369895	PTPRN2;PTPRN2;PTPRN2	2229	2.435	0.0149	++?++	0.874155402	2327	2.473	0.01338	+-+++	0.798192542
cg23416439	37	4	55083945		2424	-2.435	0.0149	-+---	0.874155402	2327	-2.474	0.01338	-+---	0.798192542
cg01759986	37	20	22401074	LOC284788;LOC284788	2425	-2.435	0.0149	--+-+	0.874155402	2324	-2.474	0.01338	-+---	0.798192542
cg11538307	37	5	40984654		2422	2.434	0.01491	+++-+	0.874155402	2327	-2.473	0.01339	-----	0.798192542
cg16185299	37	5	3326644		2425	2.435	0.01491	+++++	0.874155402	2326	-2.473	0.01339	-----	0.798192542
cg14435807	37	15	74218780	LOXL1	2425	-2.435	0.01491	----+	0.874155402	2327	2.473	0.01339	++-++	0.798192542
cg25352397	37	8	24800883		2425	2.434	0.01491	+++++	0.874155402	2327	-2.473	0.01339	-----	0.798192542
cg17248487	37	5	399887	AHRR	2425	-2.434	0.01492	----+	0.874155402	2327	2.473	0.01339	+++++	0.798192542
cg11976592	37	6	76078187	FILIP1	2425	2.434	0.01492	+-+++	0.874155402	2327	2.473	0.0134	++-++	0.798192542
cg11754900	37	4	101758860		2424	-2.434	0.01493	--+--	0.874155402	2325	-2.473	0.0134	--+--	0.798192542
cg23475021	37	8	28241186	ZNF395	2229	-2.434	0.01493	--?--	0.874155402	2326	2.473	0.0134	+++++	0.798192542
cg01940743	37	17	80416045	NARF;NARF;NARF;NARF	2425	-2.434	0.01493	-+--+	0.874155402	2327	2.473	0.0134	++-++	0.798192542
cg01981027	37	12	52419802		2425	-2.434	0.01493	-----	0.874155402	2327	-2.473	0.0134	+----	0.798192542
cg00632778	37	13	50422122		2424	-2.434	0.01493	-+---	0.874155402	2326	2.473	0.0134	++++-	0.798192542
cg26659834	37	8	91807857	NECAB1	2422	2.434	0.01494	+++++	0.874155402	2325	-2.473	0.0134	-----	0.798192542
cg08831034	37	2	242138408	ANO7	2425	-2.434	0.01494	-----	0.874155402	2327	2.473	0.0134	+++++	0.798192542
cg08360820	37	10	11652640	USP6NL	2040	-2.434	0.01494	-?---	0.874155402	2327	2.473	0.01341	+++++	0.798208956
cg21583812	37	1	2346088		2420	-2.434	0.01495	-----	0.874155402	2327	-2.473	0.01341	---+-	0.798208956
cg23877497	37	6	158838943	TULP4;TULP4	2420	2.433	0.01496	++++-	0.874155402	2327	2.473	0.01341	++-++	0.798208956
cg26086607	37	7	44084030	DBNL;DBNL;DBNL	2425	-2.433	0.01496	-+---	0.874155402	2326	-2.473	0.01341	-----	0.798208956
cg08444306	37	2	159313579	CCDC148;CCDC148;PKP4;PKP4;PKP4;PKP4	2425	2.433	0.01497	+++++	0.874155402	2326	2.473	0.01341	++-+-	0.798208956
cg23243867	37	1	77334045	ST6GALNAC5	2425	2.433	0.01497	-+-++	0.874155402	2327	-2.472	0.01342	-----	0.798604774
cg15732149	37	1	207509334	CD55;CD55	2425	2.433	0.01498	++-+-	0.874155402	2322	-2.472	0.01343	--+--	0.798604774
cg23490887	37	6	117584596		2423	2.433	0.01498	+++++	0.874155402	2323	-2.472	0.01343	-+---	0.798604774
cg14470594	37	3	196014778	PCYT1A	2425	2.433	0.01498	+-+++	0.874155402	2326	-2.472	0.01343	--+--	0.798604774
cg22664253	37	5	172386259	LOC100268168;RPL26L1;LOC100268168	2425	-2.433	0.01498	-----	0.874155402	2327	2.472	0.01343	+-+++	0.798604774
cg22519102	37	13	113915595	CUL4A;CUL4A	2425	-2.433	0.01498	--+--	0.874155402	2327	-2.472	0.01343	----+	0.798604774
cg18596053	37	17	42219566	C17orf53;C17orf53	2425	2.433	0.01498	++++-	0.874155402	2326	2.472	0.01344	+++++	0.798604774
cg01999158	37	17	12692692	RICH2	2425	-2.433	0.01499	----+	0.874155402	2326	-2.472	0.01344	-+---	0.798604774
cg19570545	37	1	201252472	PKP1;PKP1	2425	-2.433	0.01499	-----	0.874155402	2327	2.472	0.01344	++++-	0.798604774
cg13153353	37	7	4175865	SDK1;SDK1	2425	-2.433	0.01499	-----	0.874155402	2327	2.472	0.01344	++-++	0.798604774
cg17811310	37	19	34012326	PEPD;PEPD;PEPD	2425	-2.432	0.015	-----	0.874155402	2327	-2.472	0.01344	--+--	0.798604774
cg25184481	37	7	19813001	TMEM196	2425	2.432	0.015	++-+-	0.874155402	2327	-2.472	0.01344	--+--	0.798604774
cg01834625	37	1	151254649	ZNF687	2424	-2.432	0.015	-----	0.874155402	2327	2.472	0.01345	+++++	0.798636902
cg10856296	37	10	4890074	AKR1E2	2424	-2.432	0.01501	--+--	0.874155402	2327	-2.472	0.01345	-----	0.798636902
cg09835486	37	5	112257968	REEP5;REEP5	2425	-2.432	0.01501	-+---	0.874155402	2326	-2.472	0.01345	-+---	0.798636902
cg01568244	37	16	67218584	KIAA0895L;EXOC3L	2425	-2.432	0.01501	-----	0.874155402	2326	2.472	0.01345	+-++-	0.798636902
cg15248835	37	8	9761171	LOC157627;MIR124-1	2425	-2.432	0.01501	-+---	0.874155402	2327	2.471	0.01346	+++++	0.798636902
cg22917487	37	3	39322103	CX3CR1;CX3CR1;CX3CR1;CX3CR1	2425	-2.432	0.01501	+-+--	0.874155402	2327	-2.471	0.01346	--+-+	0.798636902
cg12619504	37	5	179232533	SQSTM1;MGAT4B;SQSTM1	2425	2.432	0.01501	-+-++	0.874155402	2327	-2.471	0.01346	-----	0.798636902
cg08687751	37	22	50875552	SAPS2	2425	2.432	0.01501	+++++	0.874155402	2327	2.471	0.01346	++-+-	0.798636902
cg02951739	37	1	20807386		2425	-2.432	0.01501	-----	0.874155402	2327	-2.471	0.01346	----+	0.798636902
cg04531363	37	17	63634484	CCDC46;CCDC46	2423	2.432	0.01501	+-++-	0.874155402	2326	-2.471	0.01346	-----	0.798636902
cg21656246	37	15	92484044	SLCO3A1;SLCO3A1	2425	2.432	0.01502	++-++	0.874155402	2327	2.471	0.01347	++-+-	0.798652931
cg24825334	37	3	143690208	C3orf58	2425	2.432	0.01502	++-++	0.874155402	2327	2.471	0.01347	+++++	0.798652931
cg17929273	37	22	37967569	LGALS2	2425	-2.432	0.01502	--+--	0.874155402	2326	-2.471	0.01347	--+--	0.798652931
cg09847753	37	11	73588532	CHCHD8;PAAF1	2425	-2.432	0.01502	-----	0.874155402	2327	-2.471	0.01347	----+	0.798652931
cg13834077	37	7	85911766		2425	-2.432	0.01502	--+--	0.874155402	2327	-2.471	0.01347	--+--	0.798652931
cg02758247	37	18	59222050	CDH20	2425	2.432	0.01502	+++++	0.874155402	2324	2.471	0.01348	+-+++	0.79870088
cg06043114	37	1	115632455	TSPAN2	2422	-2.432	0.01503	-----	0.874155402	2327	2.471	0.01348	+-++-	0.79870088
cg12841375	37	6	52929709	FBXO9;FBXO9	2425	-2.432	0.01503	-----	0.874155402	2327	-2.471	0.01348	----+	0.79870088
cg18342673	37	10	80339185		2425	-2.432	0.01503	--+-+	0.874155402	2327	-2.47	0.01349	----+	0.79870088
cg11373323	37	10	135013653	KNDC1	2425	2.432	0.01503	++--+	0.874155402	2325	-2.471	0.01349	--+--	0.79870088
cg13132716	37	1	249132749	ZNF672;ZNF672	2425	2.432	0.01503	+-++-	0.874155402	2324	-2.47	0.01349	-+--+	0.79870088
cg01229506	37	5	118965233	FAM170A;FAM170A	2425	-2.432	0.01503	--+-+	0.874155402	2326	-2.471	0.01349	--+--	0.79870088
cg24119085	37	1	45476986	HECTD3;UROD;HECTD3	2425	2.432	0.01503	+++++	0.874155402	2326	-2.471	0.01349	-----	0.79870088
cg05341670	37	1	54518153	TMEM59;C1orf83	2425	-2.432	0.01503	-+---	0.874155402	2327	2.47	0.0135	+++++	0.79870088
cg14578028	37	11	33796289	FBXO3;FBXO3	2425	-2.431	0.01504	-----	0.874155402	2327	2.47	0.0135	-++++	0.79870088
cg16720678	37	17	210096		2425	-2.432	0.01504	----+	0.874155402	2325	-2.47	0.0135	--+--	0.79870088
cg04537602	37	11	118763859	CXCR5;CXCR5	2425	-2.432	0.01504	----+	0.874155402	2327	2.47	0.0135	+-+++	0.79870088
cg26679004	37	10	88023135	GRID1	2425	2.432	0.01504	+++++	0.874155402	2327	-2.47	0.0135	-----	0.79870088
cg17256157	37	6	142410100	NMBR	2425	-2.431	0.01504	-+---	0.874155402	2326	-2.47	0.0135	-----	0.79870088
cg12433479	37	3	38683662	SCN5A;SCN5A;SCN5A;SCN5A;SCN5A;SCN5A	2424	-2.431	0.01505	-----	0.874155402	2327	-2.47	0.0135	-----	0.79870088
cg14020186	37	9	135866029	GFI1B;GFI1B	2425	-2.431	0.01505	-----	0.874155402	2327	-2.47	0.01351	----+	0.798732732
cg23638358	37	8	134240429	WISP1	2424	2.431	0.01505	+++++	0.874155402	2327	2.47	0.01351	+++-+	0.798732732
cg09473495	37	2	242076640	PASK	2425	-2.431	0.01505	----+	0.874155402	2327	2.47	0.01351	+++++	0.798732732
cg06483575	37	20	2464696	ZNF343	2422	2.431	0.01506	+++++	0.874155402	2327	-2.47	0.01351	+-+-+	0.798732732
cg20333696	37	14	88661671	KCNK10;KCNK10;KCNK10	2424	2.431	0.01506	++-+-	0.874155402	2327	-2.47	0.01352	-----	0.798732732
cg22851092	37	12	132537448	EP400	2425	2.431	0.01506	+++++	0.874155402	2327	-2.47	0.01352	-----	0.798732732
cg22651416	37	8	10643634	PINX1	2422	2.431	0.01506	+++++	0.874155402	2327	-2.47	0.01352	----+	0.798732732
cg06874943	37	12	133067463	FBRSL1	2425	-2.431	0.01507	-----	0.874155402	2327	2.47	0.01352	++++-	0.798732732
cg15446115	37	16	85743927	C16orf74	2424	-2.431	0.01507	-----	0.874155402	2327	-2.47	0.01352	-----	0.798732732
cg01598082	37	16	66584061	TK2	2425	-2.431	0.01507	-+---	0.874155402	2327	2.47	0.01352	+++++	0.798732732
cg26433554	37	14	23315189	MMP14	2424	-2.431	0.01507	--+--	0.874155402	2327	-2.47	0.01353	----+	0.799093456
cg16240137	37	5	171615938	STK10	2424	-2.431	0.01507	-+---	0.874155402	2327	-2.47	0.01353	---+-	0.799093456
cg04401646	37	13	114009601	GRTP1	2425	2.431	0.01507	+++++	0.874155402	2326	-2.469	0.01354	-----	0.799186884
cg10055771	37	1	150254869	C1orf51	2425	2.431	0.01507	+-+++	0.874155402	2327	2.469	0.01354	+++++	0.799186884
cg24425978	37	17	27467421	MYO18A;MYO18A	2424	-2.431	0.01508	-----	0.874155402	2326	2.469	0.01355	++-++	0.799186884
cg04107082	37	2	61245442	PEX13;PUS10	2424	-2.43	0.01508	---+-	0.874155402	2327	-2.469	0.01355	----+	0.799186884
cg01012595	37	8	42266931		2422	2.43	0.01508	+++++	0.874155402	2326	-2.469	0.01355	--+--	0.799186884
cg09113915	37	2	85618685	ELMOD3;ELMOD3;ELMOD3;ELMOD3	2425	-2.431	0.01508	--+--	0.874155402	2327	2.469	0.01356	+++-+	0.799186884
cg09555544	37	4	1049782		2425	-2.43	0.01508	----+	0.874155402	2327	-2.469	0.01356	--+-+	0.799186884
cg15288618	37	3	139257775	RBP1;RBP1;RBP1	2425	2.43	0.01508	+++++	0.874155402	2326	-2.469	0.01356	----+	0.799186884
cg00668103	37	7	100084730	C7orf51	2425	2.43	0.01509	++++-	0.874155402	2327	-2.469	0.01356	--+--	0.799186884
cg06373940	37	2	128052778	ERCC3	2423	2.43	0.01509	+++-+	0.874155402	2327	2.469	0.01356	+++++	0.799186884
cg20152088	37	1	181616694	CACNA1E	2425	-2.43	0.01509	---+-	0.874155402	2327	-2.468	0.01357	--+--	0.799186884
cg03747884	37	17	5982877	WSCD1	2425	-2.43	0.01509	--+-+	0.874155402	2327	-2.468	0.01357	+----	0.799186884
cg25868694	37	15	69089281	ANP32A	2425	2.43	0.01509	+++++	0.874155402	2327	2.469	0.01357	+++++	0.799186884
cg24049990	37	10	91011593	LIPA;LIPA;LIPA;LIPA	2424	-2.43	0.01509	-++--	0.874155402	2323	-2.468	0.01357	-----	0.799186884
cg27356165	37	19	2613933	GNG7	2425	-2.43	0.0151	-----	0.874155402	2327	2.468	0.01358	++++-	0.799186884
cg00365989	37	22	30819400	SEC14L2	2424	-2.43	0.0151	-+--+	0.874155402	2326	2.468	0.01358	++++-	0.799186884
cg19877209	37	17	79905176	MYADML2	2424	2.43	0.0151	+++++	0.874155402	2324	2.468	0.01358	+++++	0.799186884
cg09472821	37	4	4405913	D4S234E;D4S234E	2425	-2.43	0.0151	--+--	0.874155402	2326	-2.468	0.01358	+----	0.799186884
cg19719391	37	4	26789915		2425	-2.43	0.01511	-----	0.874155402	2327	-2.468	0.01358	-----	0.799186884
cg21258259	37	13	114281006	TFDP1;TFDP1	2425	2.43	0.01511	++-+-	0.874155402	2327	2.468	0.01358	+++++	0.799186884
cg17165241	37	11	400385	PKP3	2425	2.43	0.01511	+++++	0.874155402	2327	2.468	0.01358	+++++	0.799186884
cg24887140	37	1	186649639	PTGS2	2425	-2.43	0.01512	-----	0.874155402	2327	2.468	0.01358	++-++	0.799186884
cg23294158	37	17	47548493		2425	2.43	0.01512	+++++	0.874155402	2327	-2.468	0.01359	-----	0.799186884
cg11645098	37	17	43198124	PLCD3	2424	-2.43	0.01512	-----	0.874155402	2327	-2.468	0.01359	---+-	0.799186884
cg22748799	37	19	58570790	ZNF135;ZNF135;ZNF135;ZNF135;ZNF135	2425	-2.43	0.01512	-+---	0.874155402	2327	2.468	0.01359	++-++	0.799186884
cg27659014	37	15	40886649	CASC5;CASC5	2425	-2.43	0.01512	----+	0.874155402	2325	2.468	0.01359	++++-	0.799186884
cg22393765	37	4	40319286		2424	2.429	0.01513	+++++	0.874155402	2324	2.468	0.01359	-++++	0.799186884
cg00141929	37	12	106886989	POLR3B;POLR3B	2420	2.429	0.01513	++++-	0.874155402	2327	-2.468	0.01359	-----	0.799186884
cg03041602	37	8	122652388	HAS2AS;HAS2	2424	-2.429	0.01513	----+	0.874155402	2325	2.468	0.01359	+++++	0.799186884
cg20887455	37	17	47491840	PHB	2423	-2.429	0.01513	--+--	0.874155402	2327	-2.468	0.01359	+----	0.799186884
cg07838002	37	2	26864234	CIB4	2424	-2.429	0.01514	-----	0.874155402	2327	-2.468	0.0136	+-+--	0.799545824
cg05638426	37	3	12878574	RPL32;RPL32;RPL32	2425	-2.429	0.01514	--+--	0.874155402	2327	-2.468	0.0136	--+--	0.799545824
cg03245641	37	11	64703415	GPHA2	2422	2.429	0.01514	+++++	0.874155402	2325	2.467	0.01361	++-++	0.799591455
cg06899755	37	1	218520325	TGFB2;TGFB2	2425	-2.429	0.01514	--+--	0.874155402	2327	-2.467	0.01361	--+--	0.799591455
cg16583536	37	1	22282684		2425	-2.429	0.01514	-----	0.874155402	2327	2.467	0.01361	+-+++	0.799591455
cg09294739	37	16	55218782		2425	-2.429	0.01515	--+--	0.874155402	2326	-2.467	0.01362	----+	0.799591455
cg18924298	37	6	6006917	NRN1	2425	-2.429	0.01515	-----	0.874155402	2325	-2.467	0.01362	-++--	0.799591455
cg20961940	37	6	31832850	SLC44A4	2425	-2.429	0.01515	--+--	0.874155402	2327	2.467	0.01362	+++++	0.799591455
cg03816062	37	2	100618466	AFF3;AFF3	2425	-2.429	0.01515	-----	0.874155402	2327	2.467	0.01362	+-+++	0.799591455
cg13561921	37	12	56842692	TIMELESS	2425	-2.428	0.01516	----+	0.874155402	2327	2.467	0.01362	++++-	0.799591455
cg01612003	37	4	15355722	C1QTNF7	2425	-2.429	0.01516	--++-	0.874155402	2327	2.467	0.01363	+-+++	0.799591455
cg08375222	37	13	31311963	ALOX5AP	2425	-2.429	0.01516	---+-	0.874155402	2327	-2.467	0.01363	-----	0.799591455
cg06924792	37	8	143434235	TSNARE1	2424	2.428	0.01516	+++++	0.874155402	2327	2.467	0.01363	+++++	0.799591455
cg21043754	37	11	61100532	DDB1;DDB1;DAK	2425	-2.428	0.01517	-+---	0.874155402	2327	-2.467	0.01363	--+-+	0.799591455
cg03735869	37	1	43918114	HYI;KIAA0467	2425	2.428	0.01517	++++-	0.874155402	2327	-2.467	0.01363	--+--	0.799591455
cg00201870	37	7	53103789	POM121L12	2425	-2.428	0.01517	-----	0.874155402	2327	2.467	0.01363	++-++	0.799591455
cg03934313	37	16	67696043	PARD6A;ACD;ACD;PARD6A;ACD	2425	2.428	0.01517	+++++	0.874155402	2327	-2.467	0.01363	-+---	0.799591455
cg26420185	37	1	111683426	DRAM2;CEPT1;CEPT1	2424	-2.428	0.01517	--+--	0.874155402	2327	-2.466	0.01364	-----	0.799850099
cg12976424	37	6	144416853	SF3B5	2425	-2.428	0.01517	-----	0.874155402	2327	-2.467	0.01364	-+---	0.799850099
cg04815626	37	8	9912509	MSRA;MSRA	2425	-2.428	0.01517	----+	0.874155402	2327	2.466	0.01365	+++++	0.799850099
cg26181818	37	2	233323935	ALPI	2425	2.428	0.01518	+++-+	0.874155402	2326	-2.466	0.01365	--+--	0.799850099
cg03323794	37	7	151215397	RHEB	2425	2.428	0.01518	+++++	0.874155402	2325	2.466	0.01365	+++++	0.799850099
cg13313226	37	11	124665869	C11orf61	2422	2.428	0.01518	++++-	0.874155402	2327	-2.466	0.01365	--+--	0.799850099
cg03442064	37	6	41515050	FOXP4;FOXP4;FOXP4	2425	-2.428	0.01518	--+-+	0.874155402	2325	-2.466	0.01365	--+-+	0.799850099
cg03255379	37	2	85531470	TCF7L1	2425	-2.428	0.01518	-----	0.874155402	2327	2.466	0.01365	+++++	0.799850099
cg00667948	37	13	100651721		2229	-2.428	0.01519	++?--	0.874155402	2327	-2.466	0.01366	-----	0.7999792
cg14984434	37	10	74115288	DNAJB12;DNAJB12	2424	-2.428	0.01519	-----	0.874155402	2327	2.466	0.01366	++-++	0.7999792
cg08446798	37	16	87444740	ZCCHC14	2425	-2.428	0.01519	--+-+	0.874155402	2325	2.466	0.01366	++-++	0.7999792
cg18848394	37	17	39597909	KRT38	2423	-2.428	0.01519	--+-+	0.874155402	2327	-2.466	0.01366	----+	0.7999792
cg21771171	37	6	692465	EXOC2	2425	-2.428	0.01519	-+---	0.874155402	2327	2.465	0.01368	++++-	0.800807661
cg23772122	37	11	26355628	ANO3	2425	2.428	0.01519	+++++	0.874155402	2327	2.465	0.01368	+++++	0.800807661
cg01698177	37	16	19870092		2425	-2.428	0.01519	----+	0.874155402	2327	2.466	0.01368	+++++	0.800807661
cg12836610	37	11	47663538	MTCH2	2425	-2.428	0.0152	-----	0.874155402	2327	-2.465	0.01369	+----	0.801278758
cg01763719	37	2	239463774		2423	2.428	0.0152	++++-	0.874155402	2324	-2.465	0.0137	--+--	0.801320488
cg05769349	37	12	114847043	TBX5;TBX5	2424	-2.428	0.0152	----+	0.874155402	2327	-2.465	0.0137	-----	0.801320488
cg06311422	37	6	56406336	DST;DST;DST;DST;DST	2425	2.428	0.0152	+-+++	0.874155402	2327	2.465	0.0137	+++++	0.801320488
cg16243019	37	7	96636746	DLX6AS;DLX6	2425	2.427	0.01521	++++-	0.874155402	2327	-2.465	0.01371	----+	0.801320488
cg15906260	37	3	186505240	SNORA4;EIF4A2	2425	-2.427	0.01521	--+--	0.874155402	2326	2.465	0.01371	++++-	0.801320488
cg13559495	37	1	95538467	ALG14;ALG14	2425	-2.427	0.01521	----+	0.874155402	2325	-2.465	0.01371	-----	0.801320488
cg13249008	37	11	67381930		2425	-2.427	0.01521	-----	0.874155402	2327	-2.465	0.01371	-+--+	0.801320488
cg02365078	37	12	72234032	TBC1D15;TBC1D15;TBC1D15;TBC1D15	2425	-2.427	0.01522	-----	0.874155402	2325	-2.465	0.01371	+----	0.801320488
cg07128890	37	11	59807164	PLAC1L	2416	2.427	0.01522	++++-	0.874155402	2327	-2.465	0.01371	-----	0.801320488
cg15344659	37	11	30870939		2425	2.427	0.01523	+++++	0.874155402	2326	-2.464	0.01372	-----	0.801320488
cg20469989	37	6	170102314	C6orf120;C6orf120;WDR27	2425	2.427	0.01523	++-++	0.874155402	2327	2.465	0.01372	+++++	0.801320488
cg24010885	37	20	30102097	HM13;HM13;HM13;HM13	2425	2.427	0.01523	+++++	0.874155402	2327	-2.465	0.01372	+----	0.801320488
cg04707703	37	2	230656907	TRIP12	2424	2.427	0.01524	+++++	0.874155402	2327	2.465	0.01372	++-++	0.801320488
cg01244124	37	15	71056115	UACA	2425	-2.427	0.01524	-+---	0.874155402	2327	-2.465	0.01372	-----	0.801320488
cg21278806	37	13	33001751	N4BP2L1;N4BP2L1	2425	2.427	0.01524	-++++	0.874155402	2326	-2.465	0.01372	--+--	0.801320488
cg14576681	37	2	42588304	COX7A2L;COX7A2L	2425	-2.427	0.01524	-+---	0.874155402	2327	2.464	0.01373	-++++	0.80136204
cg06093152	37	1	212662017		2425	-2.426	0.01525	-----	0.874155402	2327	-2.464	0.01373	----+	0.80136204
cg16985952	37	1	15068172	KIAA1026;KIAA1026	2425	-2.426	0.01525	-----	0.874155402	2327	-2.464	0.01373	--++-	0.80136204
cg18846804	37	19	55966376	ISOC2;ISOC2;ISOC2	2425	-2.426	0.01525	--+--	0.874155402	2327	-2.464	0.01374	--+-+	0.80136204
cg08478623	37	2	37816339		2423	2.426	0.01525	+-++-	0.874155402	2327	-2.464	0.01374	-----	0.80136204
cg00602295	37	16	81328089		2425	2.426	0.01525	+-+++	0.874155402	2327	2.464	0.01374	+-+++	0.80136204
cg23846145	37	4	103266423	SLC39A8;SLC39A8;SLC39A8	2423	2.426	0.01525	++-++	0.874155402	2327	-2.464	0.01374	-----	0.80136204
cg23013664	37	10	71582505	COL13A1;COL13A1;COL13A1;COL13A1;COL13A1;COL13A1;COL13A1;COL13A1;COL13A1;COL13A1;COL13A1;COL13A1;COL13A1;COL13A1;COL13A1;COL13A1;COL13A1;COL13A1;COL13A1;COL13A1	2422	-2.426	0.01526	--+--	0.874155402	2326	-2.464	0.01374	-----	0.80136204
cg20320936	37	1	26231584	STMN1;STMN1;STMN1;STMN1	2424	-2.426	0.01526	-----	0.874155402	2327	2.464	0.01374	+++++	0.80136204
cg21882563	37	7	4172065	SDK1;SDK1	2424	-2.426	0.01527	--+--	0.874155402	2327	-2.464	0.01375	--+--	0.80136204
cg01554140	37	14	96848404	C14orf129	2423	2.426	0.01527	++++-	0.874155402	2327	2.464	0.01375	+++++	0.80136204
cg06338552	37	22	41742113	ZC3H7B	2425	-2.426	0.01527	--+-+	0.874155402	2327	-2.464	0.01375	-----	0.80136204
cg02595120	37	5	146832518	DPYSL3	2423	-2.426	0.01527	-----	0.874155402	2327	-2.464	0.01375	---+-	0.80136204
cg12663855	37	9	95432560	IPPK	2425	-2.426	0.01527	-----	0.874155402	2327	-2.464	0.01375	--+-+	0.80136204
cg17861836	37	17	79202505	C17orf56	2425	-2.426	0.01527	--+--	0.874155402	2327	-2.464	0.01375	---+-	0.80136204
cg11555067	37	2	99081350	INPP4A;INPP4A;INPP4A;INPP4A	2425	-2.426	0.01528	----+	0.874155402	2327	-2.463	0.01376	----+	0.801717153
cg00254888	37	6	163880196	QKI;QKI;QKI;QKI	2424	2.426	0.01528	++-++	0.874155402	2327	2.463	0.01376	+-+-+	0.801717153
cg02554361	37	16	11001757	CIITA	2425	-2.426	0.01528	-----	0.874155402	2326	2.463	0.01377	+-+++	0.801844462
cg02936679	37	2	60650136		2425	-2.426	0.01528	+----	0.874155402	2327	2.463	0.01377	+++++	0.801844462
cg06991495	37	22	38714466	CSNK1E;CSNK1E	2425	2.426	0.01528	+++++	0.874155402	2327	-2.463	0.01377	-+---	0.801844462
cg05741638	37	16	90084774	DBNDD1	2425	2.426	0.01529	+++++	0.874155402	2327	-2.463	0.01377	-----	0.801844462
cg18290983	37	11	450652	PTDSS2	2425	-2.425	0.01529	-----	0.874155402	2326	-2.463	0.01378	-----	0.802199136
cg14240304	37	11	65323116	LTBP3;LTBP3;LTBP3	2424	-2.425	0.01529	-----	0.874155402	2327	2.463	0.01378	+--++	0.802199136
cg24870828	37	5	149953322		2424	-2.425	0.01529	-----	0.874155402	2327	2.463	0.01379	+-+++	0.802553608
cg05571905	37	10	125767795	CHST15	2424	2.425	0.0153	+++++	0.874155402	2327	2.463	0.01379	+++++	0.802553608
cg16677955	37	1	32930380	ZBTB8B	2425	2.425	0.0153	-++++	0.874155402	2326	-2.462	0.0138	----+	0.80290788
cg20766090	37	11	2159131	INS-IGF2;IGF2;IGF2;IGF2	2425	-2.425	0.0153	-+---	0.874155402	2327	2.462	0.0138	++++-	0.80290788
cg03763616	37	19	50921997	SPIB	2425	2.425	0.0153	+++++	0.874155402	2326	-2.462	0.01381	--+-+	0.802920573
cg04074923	37	1	224544524	CNIH4	2425	-2.425	0.01531	-----	0.874155402	2327	2.462	0.01381	+--++	0.802920573
cg09473364	37	13	112927190		2425	-2.425	0.01531	+--+-	0.874155402	2326	2.462	0.01381	+++++	0.802920573
cg26850110	37	3	113233880	CCDC52;CCDC52	2425	-2.425	0.01531	-----	0.874155402	2326	-2.462	0.01381	+----	0.802920573
cg12021220	37	15	78110106		2425	-2.425	0.01531	---+-	0.874155402	2327	-2.462	0.01381	-----	0.802920573
cg02573176	37	8	82607505	SLC10A5	2424	2.425	0.01532	+-++-	0.874155402	2326	-2.462	0.01382	-----	0.802933248
cg11265488	37	8	35913614		2424	-2.425	0.01532	+----	0.874155402	2327	-2.462	0.01382	--+--	0.802933248
cg14761454	37	11	108092087	ATM;NPAT	2425	-2.425	0.01532	--+--	0.874155402	2327	-2.462	0.01382	--+--	0.802933248
cg05788138	37	11	55577775	OR5L1	2425	2.424	0.01533	++++-	0.874155402	2327	-2.462	0.01382	-----	0.802933248
cg22597267	37	2	80904864		2420	2.425	0.01533	++++-	0.874155402	2327	-2.462	0.01382	-----	0.802933248
cg11353300	37	2	101889668	SNORD89	2424	2.424	0.01534	++-++	0.874155402	2324	-2.462	0.01383	-----	0.803008923
cg21493516	37	12	54446033	HOXC4	2425	-2.424	0.01534	----+	0.874155402	2326	-2.462	0.01383	--+--	0.803008923
cg22838050	37	19	872690	MED16	2425	2.424	0.01534	+-++-	0.874155402	2326	2.461	0.01384	+++++	0.803008923
cg15034861	37	7	77428679	PHTF2;PHTF2;TMEM60	2423	-2.424	0.01534	-+---	0.874155402	2327	2.461	0.01384	+++++	0.803008923
cg08369079	37	6	106551623	PRDM1;PRDM1	2425	-2.424	0.01534	+----	0.874155402	2327	2.461	0.01384	+++++	0.803008923
cg22145181	37	3	64014863		2425	-2.424	0.01534	----+	0.874155402	2327	-2.461	0.01384	-+---	0.803008923
cg09433780	37	3	57262354	APPL1	2425	-2.424	0.01535	-+---	0.874155402	2326	2.462	0.01384	+++++	0.803008923
cg25483191	37	8	67050040	TRIM55;TRIM55;TRIM55;TRIM55	2424	2.424	0.01535	+++++	0.874155402	2326	-2.461	0.01385	-----	0.803008923
cg08686092	37	22	42078567	NHP2L1;NHP2L1	2422	-2.424	0.01535	-++--	0.874155402	2325	-2.461	0.01385	-++-+	0.803008923
cg19743073	37	1	244081054		2425	2.424	0.01535	+++-+	0.874155402	2326	-2.461	0.01386	-----	0.803008923
cg03419278	37	12	51664245	SMAGP;SMAGP	2424	-2.424	0.01535	-----	0.874155402	2327	-2.461	0.01386	-----	0.803008923
cg24019851	37	3	50314291	SEMA3B;SEMA3B	2425	2.424	0.01535	+++++	0.874155402	1941	-2.461	0.01386	-?+--	0.803008923
cg15554401	37	1	35226891	GJB4	2425	-2.424	0.01536	--+--	0.874155402	2327	-2.461	0.01386	----+	0.803008923
cg20163288	37	17	42908052	GJC1;GJC1;GJC1	2425	-2.423	0.01537	---+-	0.874155402	2327	2.461	0.01386	+++++	0.803008923
cg00181669	37	3	44000978		2425	2.424	0.01537	+++++	0.874155402	2327	-2.461	0.01386	----+	0.803008923
cg26851984	37	5	126016153		2425	-2.424	0.01537	--+-+	0.874155402	2327	2.461	0.01387	+++++	0.803008923
cg15632675	37	11	69933978	ANO1;ANO1	2425	2.424	0.01537	+++++	0.874155402	2327	2.461	0.01387	+++++	0.803008923
cg15889804	37	11	6947647	ZNF215	2425	-2.424	0.01537	-+---	0.874155402	2327	-2.461	0.01387	----+	0.803008923
cg23676538	37	19	59070579	UBE2M;LOC100131691	2425	-2.423	0.01538	-----	0.874155402	2326	-2.461	0.01387	--+--	0.803008923
cg25362742	37	6	30640303	DHX16;DHX16	2425	-2.423	0.01538	-----	0.874155402	2326	2.46	0.01387	++-++	0.803008923
cg12463578	37	6	29644756	ZFP57	2425	2.423	0.01538	++-+-	0.874155402	1940	-2.461	0.01387	-?---	0.803008923
cg24520871	37	10	73074265		2424	-2.423	0.01538	-+---	0.874155402	2327	-2.461	0.01387	----+	0.803008923
cg23614000	37	11	47353259	MYBPC3	2425	2.423	0.01538	++++-	0.874155402	2327	2.461	0.01387	-++++	0.803008923
cg25420253	37	18	76157378		2425	-2.423	0.01539	--+-+	0.874155402	2327	-2.461	0.01387	-----	0.803008923
cg26937267	37	11	1315171	TOLLIP	2425	2.423	0.01539	+++++	0.874155402	2327	-2.46	0.01388	+-+--	0.803008923
cg25954729	37	11	66610784	RCE1;C11orf80;RCE1	2422	2.423	0.01539	+++++	0.874155402	2326	2.46	0.01388	++++-	0.803008923
cg02955369	37	1	173837185	SNORD76;SNORD74;SNORD75;GAS5;ZBTB37;ZBTB37	2424	-2.423	0.01539	-+--+	0.874155402	2327	-2.46	0.01388	--+--	0.803008923
cg02179239	37	10	23002514	PIP4K2A	2424	-2.423	0.0154	-+---	0.874155402	2325	2.46	0.01388	+++++	0.803008923
cg25401594	37	19	57323858	PEG3;PEG3;PEG3;ZIM2;ZIM2;PEG3;ZIM2;PEG3;PEG3AS	2425	-2.423	0.0154	--+-+	0.874155402	2326	-2.46	0.01388	-----	0.803008923
cg02484611	37	4	170072339	SH3RF1	2422	2.423	0.01541	++++-	0.874155402	2326	2.46	0.01388	++-++	0.803008923
cg08728448	37	16	55909166	CES7;CES7;CES7;CES7	2425	-2.423	0.01541	-----	0.874155402	2320	2.46	0.01389	+++++	0.803159499
cg04046930	37	17	66454136	WIPI1	2425	-2.423	0.01541	-----	0.874155402	2326	2.46	0.01389	++++-	0.803159499
cg09508934	37	13	113717379	MCF2L;MCF2L	2425	-2.422	0.01541	--+-+	0.874155402	2326	-2.46	0.01389	-----	0.803159499
cg05684907	37	7	18694596	HDAC9;HDAC9;HDAC9;HDAC9;HDAC9	2424	2.423	0.01541	+-+++	0.874155402	2327	-2.46	0.0139	+----	0.803159499
cg24508499	37	22	22058271	YPEL1	2425	-2.423	0.01541	--+--	0.874155402	2327	2.46	0.0139	++-++	0.803159499
cg15611993	37	17	14110542	COX10	2425	-2.422	0.01542	--+--	0.874155402	2327	2.46	0.01391	+-++-	0.803159499
cg27177195	37	17	34945903	GGNBP2	2422	2.422	0.01542	++++-	0.874155402	2327	-2.459	0.01391	--+--	0.803159499
cg04151306	37	17	74068858	SRP68	2425	-2.422	0.01542	-----	0.874155402	2327	-2.46	0.01391	-+---	0.803159499
cg09690072	37	17	37324234		2425	-2.422	0.01542	--+-+	0.874155402	2327	-2.46	0.01391	--+--	0.803159499
cg27523577	37	22	50630587	TRABD	2423	-2.422	0.01542	----+	0.874155402	2326	-2.459	0.01391	-+--+	0.803159499
cg24831725	37	20	56025557		2425	-2.422	0.01543	-----	0.874155402	2327	-2.46	0.01391	--+-+	0.803159499
cg13481359	37	2	73520043	EGR4	2425	2.422	0.01543	+++-+	0.874155402	2141	-2.46	0.01391	--?--	0.803159499
cg10767420	37	2	2581557		2425	2.422	0.01543	+++++	0.874155402	2327	-2.46	0.01391	-----	0.803159499
cg05629964	37	6	41085111	LOC221442	2425	-2.422	0.01543	--++-	0.874155402	2324	2.46	0.01391	+++++	0.803159499
cg22430734	37	17	35849794	DUSP14	2425	-2.422	0.01543	-+---	0.874155402	2327	2.459	0.01392	+++++	0.803397814
cg11554391	37	5	321320	AHRR	2425	-2.422	0.01543	----+	0.874155402	2326	2.459	0.01392	+++++	0.803397814
cg17901582	37	17	4751426	MINK1;MINK1;MINK1;MINK1	2425	-2.422	0.01544	----+	0.874155402	2325	-2.459	0.01392	-----	0.803397814
cg16426293	37	17	40192112		2425	2.422	0.01544	+++-+	0.874155402	2327	2.459	0.01393	+++++	0.803760907
cg13133503	37	1	87018760	CLCA4;CLCA4	2425	-2.422	0.01544	+---+	0.874155402	2327	2.459	0.01394	+++++	0.803760907
cg02860255	37	8	143405663	TSNARE1	2425	2.422	0.01544	+-+++	0.874155402	2327	-2.459	0.01394	----+	0.803760907
cg02311794	37	15	86302971	KLHL25	2425	-2.422	0.01544	--+--	0.874155402	2327	2.459	0.01394	+-+++	0.803760907
cg19040385	37	10	108690391	SORCS1;SORCS1	2423	2.422	0.01545	+++++	0.874155402	2327	2.459	0.01394	-++++	0.803760907
cg07128124	37	21	44070430		2425	-2.422	0.01545	--+--	0.874155402	2326	-2.459	0.01394	-----	0.803760907
cg00187557	37	5	139081136		2424	-2.422	0.01545	-----	0.874155402	2326	2.459	0.01394	-++++	0.803760907
cg24840300	37	19	812517	LPPR3	2425	2.422	0.01545	+++++	0.874155402	2327	-2.459	0.01395	-+---	0.803885745
cg05994458	37	11	13484274	BTBD10	2424	-2.422	0.01545	----+	0.874155402	2327	-2.458	0.01395	+----	0.803885745
cg15848714	37	11	33442321		2425	-2.421	0.01546	--+--	0.874155402	2327	-2.459	0.01395	-----	0.803885745
cg02099877	37	3	172416062	NCEH1;NCEH1;NCEH1;NCEH1	2424	2.421	0.01546	++++-	0.874155402	2327	2.458	0.01395	+++++	0.803885745
cg27379787	37	2	239907658		2424	2.421	0.01546	+++-+	0.874155402	2327	2.458	0.01396	++++-	0.803921352
cg05312104	37	11	19402066	NAV2	2425	-2.421	0.01546	--+-+	0.874155402	2325	-2.458	0.01396	--+--	0.803921352
cg11249835	37	12	70824419	KCNMB4	2422	2.421	0.01546	+++++	0.874155402	2326	-2.458	0.01396	-----	0.803921352
cg01583485	37	20	3022925	GNRH2;GNRH2;GNRH2	2424	2.421	0.01547	+++++	0.874155402	2327	2.458	0.01397	++++-	0.803921352
cg27233675	37	16	61615640		2425	-2.421	0.01547	--+-+	0.874155402	2325	2.458	0.01397	+++++	0.803921352
cg00610294	37	4	187357928		2423	-2.421	0.01547	-----	0.874155402	2327	-2.458	0.01397	-----	0.803921352
cg18024167	37	5	83016779	HAPLN1;HAPLN1	2425	-2.421	0.01547	---+-	0.874155402	2327	-2.458	0.01398	-+--+	0.803921352
cg08799778	37	16	1017338	LMF1	2425	-2.421	0.01547	+-+--	0.874155402	1942	-2.458	0.01398	-?---	0.803921352
cg15935770	37	14	70160160	KIAA0247	2424	2.421	0.01547	++++-	0.874155402	2326	2.458	0.01398	+--++	0.803921352
cg08090452	37	4	148605563	PRMT10	2424	-2.421	0.01547	-+--+	0.874155402	2327	-2.458	0.01398	----+	0.803921352
cg11718806	37	6	99280195		2424	2.421	0.01547	+++++	0.874155402	2327	2.458	0.01398	++-+-	0.803921352
cg18767735	37	1	54200420	GLIS1	2419	-2.421	0.01548	-----	0.874155402	2327	-2.458	0.01398	-----	0.803921352
cg10377211	37	10	98345995	TM9SF3	2425	-2.421	0.01548	-----	0.874155402	2326	-2.458	0.01398	--+--	0.803921352
cg08591091	37	8	30769472		2425	-2.421	0.01548	----+	0.874155402	2326	-2.458	0.01398	-----	0.803921352
cg16932017	37	13	52028209	INTS6;INTS6;INTS6	2424	-2.421	0.01548	-----	0.874155402	2327	-2.458	0.01398	--+--	0.803921352
cg05681859	37	6	30698734	FLOT1	2424	-2.421	0.01549	--+--	0.874155402	2327	-2.458	0.01399	-----	0.80415838
cg25496417	37	8	144295084	GPIHBP1;GPIHBP1	2425	2.421	0.01549	+++++	0.874155402	2327	-2.457	0.01399	-----	0.80415838
cg19903927	37	15	23811369	MKRN3	2425	-2.421	0.01549	---+-	0.874155402	2326	-2.458	0.01399	-----	0.80415838
cg00913953	37	1	6189040	CHD5	2422	-2.42	0.0155	--+--	0.874155402	2327	-2.457	0.014	--+--	0.804395208
cg24282401	37	10	133747754	PPP2R2D;PPP2R2D;PPP2R2D	2421	2.42	0.0155	++++-	0.874155402	2327	-2.457	0.014	-+---	0.804395208
cg18822414	37	8	145738751	RECQL4	2423	2.42	0.0155	+++++	0.874155402	2327	-2.457	0.014	----+	0.804395208
cg04614997	37	17	27333185	SEZ6;SEZ6	2424	2.42	0.01551	++--+	0.874155402	2327	2.457	0.01401	+-+++	0.804744452
cg25998860	37	5	126853954	PRRC1	2425	-2.42	0.01551	-+--+	0.874155402	2326	-2.457	0.01401	+----	0.804744452
cg04255879	37	2	242480918		2425	-2.42	0.01551	-----	0.874155402	2327	-2.457	0.01402	+----	0.804868268
cg18904784	37	4	130014898	C4orf33;SCLT1;C4orf33	2425	2.42	0.01551	++-++	0.874155402	2327	-2.457	0.01402	--+--	0.804868268
cg06780703	37	1	161358133		2425	2.42	0.01551	+++++	0.874155402	2326	-2.457	0.01402	-----	0.804868268
cg20948262	37	1	100231977	FRRS1	2419	-2.42	0.01551	-----	0.874155402	2325	-2.457	0.01402	-----	0.804868268
cg17932726	37	1	33647449	TRIM62;TRIM62	2425	-2.42	0.01552	--+--	0.874155402	2327	-2.457	0.01403	-----	0.805329705
cg14919554	37	5	43018629		2425	-2.42	0.01552	-+---	0.874155402	2327	-2.456	0.01404	-----	0.805565711
cg27176129	37	20	43937155	MATN4;RBPJL;MATN4;MATN4	2425	2.42	0.01552	+++-+	0.874155402	2327	-2.456	0.01404	--+-+	0.805565711
cg14435720	37	9	139565087	EGFL7;EGFL7;MIR126	2417	-2.42	0.01553	--+-+	0.874155402	2325	-2.456	0.01404	-----	0.805565711
cg07986058	37	15	26094704	ATP10A	2425	-2.42	0.01553	+----	0.874155402	2327	-2.456	0.01405	-----	0.805688929
cg02723399	37	22	19420170	HIRA;MRPL40	2423	-2.42	0.01553	----+	0.874155402	2327	2.456	0.01405	++++-	0.805688929
cg00592058	37	6	40996075	UNC5CL	2425	-2.42	0.01554	-+---	0.874155402	2326	2.456	0.01405	+++++	0.805688929
cg18197795	37	19	13067554	GADD45GIP1	2425	-2.42	0.01554	----+	0.874155402	2325	-2.456	0.01405	--+--	0.805688929
cg24532011	37	1	99406098	LPPR5;LPPR5	2425	-2.419	0.01554	--++-	0.874155402	2327	-2.456	0.01406	--+--	0.806037129
cg25613641	37	4	140587143	MGST2;MGST2	2425	-2.42	0.01554	-+---	0.874155402	2327	-2.456	0.01406	-----	0.806037129
cg14420012	37	13	112181244		2425	-2.419	0.01554	-----	0.874155402	2320	2.455	0.01407	++++-	0.806047452
cg22352474	37	2	64371530	PELI1;PELI1	2424	-2.419	0.01554	-+---	0.874155402	2326	2.456	0.01407	++++-	0.806047452
cg09632416	37	3	43663379	ANO10	2425	-2.42	0.01554	-+--+	0.874155402	2325	-2.456	0.01407	--+--	0.806047452
cg05573182	37	20	39318437	MAFB	2425	-2.419	0.01555	-+---	0.874155402	2327	-2.455	0.01407	--+--	0.806047452
cg01897823	37	17	76356232	SOCS3	2424	-2.419	0.01555	-+---	0.874155402	2327	2.455	0.01407	+++++	0.806047452
cg09196534	37	7	77975971	RPL13AP17;MAGI2	2425	2.419	0.01555	+-+++	0.874155402	2327	-2.455	0.01408	----+	0.806395211
cg01719898	37	1	165327830		2425	2.419	0.01556	++-+-	0.874155402	2327	2.455	0.01408	+++++	0.806395211
cg22153728	37	1	25291584	RUNX3	2425	-2.419	0.01556	--+--	0.874155402	2326	-2.455	0.01409	--+--	0.806517744
cg08378598	37	13	46961656	C13orf18	2424	-2.419	0.01556	-----	0.874155402	2327	2.455	0.01409	++++-	0.806517744
cg11616100	37	4	54654511		2425	-2.419	0.01556	--+-+	0.874155402	2326	-2.455	0.01409	-----	0.806517744
cg01529552	37	14	95687948	CLMN	2425	-2.419	0.01556	----+	0.874155402	2327	2.455	0.01409	++-++	0.806517744
cg24515131	37	10	1263207	ADARB2	2425	-2.419	0.01557	-----	0.874155402	2327	-2.455	0.0141	-+---	0.806865081
cg07843390	37	19	2541015	GNG7	2425	2.419	0.01557	+-+++	0.874155402	2327	2.455	0.0141	-++++	0.806865081
cg20252837	37	20	62574114	UCKL1;MIR1914;MIR647	2424	2.419	0.01557	+++++	0.874155402	2327	-2.454	0.01411	+-+--	0.80698725
cg05842175	37	6	166344407	C6orf176	2425	-2.419	0.01558	--+--	0.874155402	2327	-2.455	0.01411	-----	0.80698725
cg09202319	37	6	33256555	PFDN6;WDR46;WDR46	2425	-2.418	0.01559	--+--	0.874155402	2325	2.455	0.01411	-+++-	0.80698725
cg23421166	37	4	76976499	ART3	2421	2.418	0.01559	+++++	0.874155402	2326	-2.454	0.01411	-----	0.80698725
cg20545295	37	3	121468027	GOLGB1	2425	-2.418	0.01559	-+---	0.874155402	2327	2.454	0.01412	++++-	0.807221708
cg27241889	37	8	833012		2425	2.418	0.01559	+++++	0.874155402	2327	-2.454	0.01412	----+	0.807221708
cg27354094	37	10	80037849		2425	-2.418	0.0156	-----	0.874155402	2326	-2.454	0.01412	-+---	0.807221708
cg24306340	37	1	64937451	CACHD1	2424	2.418	0.0156	+++++	0.874155402	2327	-2.454	0.01413	-----	0.807343559
cg05879810	37	17	9102328	NTN1	2425	-2.418	0.0156	-----	0.874155402	2141	-2.454	0.01413	--?--	0.807343559
cg11583106	37	5	180033559	FLT4	2425	-2.418	0.0156	-----	0.874155402	2327	-2.454	0.01413	--+-+	0.807343559
cg10570241	37	7	158785291		2423	2.418	0.0156	+++-+	0.874155402	2327	2.454	0.01413	+++++	0.807343559
cg23343486	37	17	75449911	SEPT9;SEPT9;SEPT9;SEPT9;SEPT9;SEPT9	2425	-2.418	0.0156	-----	0.874155402	2325	2.454	0.01414	+++++	0.807362305
cg09163921	37	17	80066134	CCDC57	2425	2.418	0.01561	+++++	0.874155402	2327	-2.454	0.01414	-----	0.807362305
cg19141411	37	11	18754784	PTPN5;PTPN5;PTPN5	2425	-2.418	0.01561	----+	0.874155402	2327	-2.454	0.01414	-----	0.807362305
cg17187521	37	12	125003379	NCOR2;NCOR2	2425	-2.418	0.01561	----+	0.874155402	2327	2.453	0.01415	+++++	0.807362305
cg04878240	37	7	98688485	SMURF1;SMURF1	2419	2.418	0.01562	+++++	0.874155402	2326	-2.453	0.01415	-----	0.807362305
cg22121565	37	11	34681375	EHF	2423	2.418	0.01562	+++++	0.874155402	2327	-2.453	0.01415	-----	0.807362305
cg23021014	37	1	24477083		2423	2.418	0.01562	+-++-	0.874155402	2327	-2.453	0.01415	--+--	0.807362305
cg05866545	37	16	911857	LMF1	2425	-2.417	0.01563	----+	0.874155402	2326	-2.454	0.01415	----+	0.807362305
cg08273169	37	8	144255650		2425	-2.418	0.01563	-----	0.874155402	2325	-2.453	0.01415	----+	0.807362305
cg10296337	37	10	103600611	KCNIP2;KCNIP2;KCNIP2;KCNIP2;KCNIP2;KCNIP2;KCNIP2	2425	2.418	0.01563	-+-++	0.874155402	2326	2.453	0.01415	+++++	0.807362305
cg11704396	37	3	48723701	NCKIPSD;NCKIPSD	2425	2.418	0.01563	+++++	0.874155402	2326	2.453	0.01416	++-++	0.807371659
cg27141898	37	17	79008816	FLJ90757;BAIAP2;BAIAP2;BAIAP2;BAIAP2	2425	2.417	0.01563	++-++	0.874155402	2327	2.453	0.01416	++++-	0.807371659
cg03473046	37	22	26908215	TFIP11;TFIP11	2425	2.417	0.01564	++++-	0.874155402	2325	-2.453	0.01416	-----	0.807371659
cg19755318	37	3	50243323	SLC38A3	2425	-2.417	0.01564	-+--+	0.874155402	2327	-2.453	0.01416	-----	0.807371659
cg01236166	37	16	59390195		2229	-2.417	0.01564	--?-+	0.874155402	2327	-2.453	0.01416	+----	0.807371659
cg00539322	37	2	234216360	SAG;SAG	2425	2.417	0.01564	+++++	0.874155402	2325	-2.453	0.01417	--+-+	0.807605241
cg22733580	37	6	30128526	TRIM10;TRIM10	2424	-2.417	0.01565	--+-+	0.874155402	2327	-2.453	0.01417	--+--	0.807605241
cg19996838	37	1	244211323		2423	-2.417	0.01565	----+	0.874155402	2327	2.453	0.01417	+-+++	0.807605241
cg21596530	37	19	46216471	FBXO46	2425	-2.417	0.01565	-----	0.874155402	2327	2.453	0.01418	+++-+	0.807950781
cg15257719	37	3	138821761	BPESC1	2425	2.417	0.01565	++++-	0.874155402	2327	-2.453	0.01418	-----	0.807950781
cg08572049	37	12	123011833	RSRC2;RSRC2;RSRC2;KNTC1;KNTC1	2420	-2.417	0.01565	-----	0.874155402	2327	2.453	0.01419	+++++	0.807977542
cg15809858	37	5	149111017	PPARGC1B	2425	-2.417	0.01565	-----	0.874155402	2327	-2.452	0.01419	--+--	0.807977542
cg02280038	37	9	94124655	AUH	2425	-2.417	0.01565	--+--	0.874155402	2327	2.452	0.01419	+++++	0.807977542
cg19696333	37	10	124768261	IKZF5;IKZF5;ACADSB	2425	-2.417	0.01566	-+---	0.874155402	2326	-2.452	0.01419	+----	0.807977542
cg03943571	37	7	24612635	MPP6	2425	2.417	0.01566	+-+++	0.874155402	2326	-2.452	0.0142	-----	0.807977542
cg02072813	37	14	105246532	AKT1;AKT1;AKT1	2424	2.417	0.01566	++-++	0.874155402	2327	-2.452	0.0142	-----	0.807977542
cg15124926	37	11	102702624		2425	2.417	0.01566	+++-+	0.874155402	2324	2.452	0.0142	+++++	0.807977542
cg14622193	37	12	21587445		2423	-2.417	0.01566	--+--	0.874155402	2325	2.452	0.0142	+++++	0.807977542
cg09686390	37	10	73735333	CHST3	2423	-2.417	0.01566	--+-+	0.874155402	2326	-2.452	0.01421	-+---	0.807977542
cg16358565	37	3	49227465	LOC646498	2425	-2.417	0.01566	-----	0.874155402	2327	2.452	0.01421	+++++	0.807977542
cg19695945	37	1	75139482	C1orf173	2425	-2.417	0.01566	--+--	0.874155402	2327	-2.452	0.01421	---+-	0.807977542
cg23256802	37	5	133313281	VDAC1	2424	-2.417	0.01567	-+--+	0.874155402	2327	2.452	0.01421	+++++	0.807977542
cg22837321	37	15	89248893		2425	2.416	0.01568	+++++	0.874155402	2324	2.452	0.01421	++-+-	0.807977542
cg13931285	37	9	129678298	RALGPS1	2425	2.416	0.01568	+++++	0.874155402	2327	-2.452	0.01421	-+---	0.807977542
cg17652174	37	17	81008971	B3GNTL1	2040	-2.416	0.01568	-?---	0.874155402	2141	-2.452	0.01421	--?-+	0.807977542
cg13736404	37	7	139044588	LUC7L2	2425	2.416	0.01568	+++++	0.874155402	2327	2.452	0.01422	++-++	0.808210225
cg14598034	37	5	61601636	KIF2A;KIF2A	2425	-2.416	0.01568	-+--+	0.874155402	2326	-2.452	0.01422	--+--	0.808210225
cg12781086	37	7	34118554	BMPER	2424	2.416	0.01568	+++-+	0.874155402	2327	-2.452	0.01422	--+-+	0.808210225
cg11061434	37	5	167614990	ODZ2	2425	2.416	0.01569	++-++	0.874155402	2326	2.451	0.01423	+++++	0.808451281
cg00161878	37	10	135015300	KNDC1	2424	-2.416	0.01569	--+-+	0.874155402	2327	-2.451	0.01423	-+---	0.808451281
cg21131031	37	4	37455341	C4orf19	2425	2.416	0.01569	++++-	0.874155402	2327	-2.451	0.01424	+----	0.808451281
cg03642635	37	11	133788233	IGSF9B	2425	2.416	0.01569	++--+	0.874155402	2327	-2.451	0.01424	-----	0.808451281
cg14736640	37	12	109186597	SSH1;SSH1;SSH1	2424	-2.416	0.01569	+----	0.874155402	2327	-2.451	0.01424	-+--+	0.808451281
cg06563089	37	12	75601157	KCNC2;KCNC2;KCNC2	2425	2.416	0.01569	+++++	0.874155402	2326	-2.451	0.01424	----+	0.808451281
cg08576864	37	4	176922779	GPM6A;GPM6A	2425	-2.416	0.01569	----+	0.874155402	2327	2.451	0.01424	+++-+	0.808451281
cg27587195	37	5	112824172	MCC;MCC	2425	-2.416	0.01569	----+	0.874155402	2327	-2.451	0.01424	--+-+	0.808451281
cg00556408	37	22	37500588	TMPRSS6	2424	-2.416	0.0157	--+--	0.874155402	2327	-2.451	0.01425	-----	0.80857161
cg06218113	37	17	20947103	USP22	2418	-2.416	0.0157	-++--	0.874155402	2327	-2.451	0.01425	-----	0.80857161
cg13692739	37	9	139005232		2425	2.416	0.01571	++++-	0.874155402	2327	-2.451	0.01425	-----	0.80857161
cg16989148	37	17	46125619	NFE2L1	2423	-2.416	0.01571	-----	0.874155402	2327	-2.451	0.01425	--+--	0.80857161
cg16258721	37	13	108870774	ABHD13;ABHD13;LIG4	2424	2.415	0.01571	+++++	0.874155402	2327	2.451	0.01426	+++++	0.809027176
cg14329685	37	9	72288179	APBA1	2425	2.416	0.01571	++-++	0.874155402	2326	-2.45	0.01427	----+	0.80925891
cg20279493	37	17	42059996	PYY	2425	-2.415	0.01572	--+-+	0.874155402	2327	-2.45	0.01427	+----	0.80925891
cg02989521	37	11	107462437	ELMOD1;LOC643923;ELMOD1	2425	-2.415	0.01572	-----	0.874155402	2326	-2.45	0.01427	-----	0.80925891
cg03033182	37	4	141177619	SCOC	2424	-2.415	0.01572	--+-+	0.874155402	2327	-2.45	0.01428	----+	0.809455777
cg17242351	37	15	35086890	ACTC1	2425	2.415	0.01573	+++++	0.874155402	2327	-2.45	0.01428	-----	0.809455777
cg13872627	37	6	31238036	HLA-C	2425	-2.415	0.01573	-----	0.874155402	2327	-2.45	0.01429	-----	0.809455777
cg13600362	37	5	118788644	HSD17B4	2424	-2.415	0.01574	-----	0.874155402	2324	2.45	0.01429	++++-	0.809455777
cg08326370	37	10	124904126		2425	-2.415	0.01574	+----	0.874155402	2327	2.45	0.01429	+++++	0.809455777
cg12224730	37	15	35384648		2229	2.415	0.01575	++?++	0.874155402	2327	-2.45	0.01429	--+--	0.809455777
cg03812994	37	10	81205453	ZCCHC24	2425	2.415	0.01575	++++-	0.874155402	2327	2.45	0.01429	++-++	0.809455777
cg06451949	37	17	48942959		2425	-2.415	0.01575	-+---	0.874155402	2326	-2.45	0.01429	----+	0.809455777
cg06969362	37	6	79786675	PHIP	2425	2.415	0.01575	+++-+	0.874155402	2326	2.45	0.0143	+++++	0.809455777
cg05914712	37	19	33864373	CEBPG	2425	2.415	0.01575	++-++	0.874155402	2327	-2.45	0.0143	-----	0.809455777
cg20046040	37	8	121135930	COL14A1	2421	-2.415	0.01575	-----	0.874155402	2327	-2.449	0.01431	-----	0.809455777
cg12999366	37	7	30499283	NOD1	2425	2.415	0.01575	++++-	0.874155402	2326	2.449	0.01431	++-++	0.809455777
cg25727569	37	3	53845287	CACNA1D;CACNA1D;CACNA1D	2425	-2.415	0.01575	--+--	0.874155402	2326	-2.449	0.01431	-----	0.809455777
cg27255656	37	8	4853437	CSMD1	2425	2.415	0.01575	+++++	0.874155402	2327	-2.449	0.01431	--+--	0.809455777
cg14860120	37	15	48470606	MYEF2	2424	2.414	0.01576	+++++	0.874155402	2326	2.449	0.01431	++-++	0.809455777
cg13816552	37	7	157502370	PTPRN2;PTPRN2;PTPRN2	2425	-2.414	0.01576	--+--	0.874155402	2327	-2.449	0.01431	-----	0.809455777
cg08260245	37	22	51016501	CPT1B;CPT1B;CHKB-CPT1B;CPT1B;CPT1B;CPT1B;CPT1B;CPT1B;CPT1B	2424	2.414	0.01576	+-+++	0.874155402	2326	2.449	0.01431	+-+++	0.809455777
cg10414736	37	6	26521747	HCG11	2425	-2.414	0.01576	-++--	0.874155402	2326	-2.449	0.01432	-+---	0.809455777
cg15207885	37	7	72920484	BAZ1B	2229	2.414	0.01576	++?+-	0.874155402	2326	2.449	0.01432	+++++	0.809455777
cg18116636	37	9	95819084		2424	-2.414	0.01576	--+--	0.874155402	2327	-2.449	0.01432	----+	0.809455777
cg21320123	37	7	153897058	DPP6;DPP6	2425	-2.414	0.01577	---++	0.874155402	2327	-2.449	0.01432	----+	0.809455777
cg18600035	37	7	27779299	TAX1BP1;TAX1BP1	2420	-2.414	0.01577	-----	0.874155402	2324	2.449	0.01433	+--++	0.809455777
cg02935718	37	16	55718768	SLC6A2	2425	-2.414	0.01577	--+-+	0.874155402	2327	2.449	0.01433	+++++	0.809455777
cg09505746	37	10	13991794	FRMD4A	2423	2.414	0.01577	+-+++	0.874155402	2325	2.449	0.01433	+++++	0.809455777
cg06239593	37	3	130748639	NEK11;NEK11;NEK11	2421	2.414	0.01578	++++-	0.874155402	2327	-2.449	0.01434	----+	0.809455777
cg23713249	37	7	150418241	GIMAP1	2194	2.414	0.01578	+-++?	0.874155402	2327	-2.449	0.01434	+----	0.809455777
cg16160105	37	12	52715050	KRT83	2424	2.414	0.01578	+++++	0.874155402	2327	-2.449	0.01434	-----	0.809455777
cg19657934	37	12	133128014	FBRSL1	2425	-2.414	0.01578	--+--	0.874155402	2327	-2.448	0.01435	--+--	0.809455777
cg04276765	37	16	53595915		2425	-2.414	0.01578	---+-	0.874155402	2321	2.448	0.01435	++-+-	0.809455777
cg07871456	37	17	48796501	LUC7L3;LUC7L3	2424	2.414	0.01578	+++++	0.874155402	2325	-2.448	0.01435	-----	0.809455777
cg27305735	37	1	247537369		2425	2.414	0.01579	+++++	0.874155402	2326	-2.448	0.01436	-----	0.809455777
cg27441058	37	12	94496213		2423	-2.414	0.01579	-+---	0.874155402	2325	2.448	0.01436	++-++	0.809455777
cg05039475	37	3	35680791		2425	-2.414	0.01579	---+-	0.874155402	2327	2.448	0.01436	-+-++	0.809455777
cg06233328	37	15	28510815	HERC2	2424	-2.414	0.01579	--+--	0.874155402	2327	-2.448	0.01436	-----	0.809455777
cg26857911	37	19	18063041	KCNN1	2424	2.414	0.01579	++-++	0.874155402	2327	2.448	0.01436	++-++	0.809455777
cg02799448	37	6	137817008	OLIG3	2424	-2.414	0.01579	-----	0.874155402	2326	2.448	0.01436	+++++	0.809455777
cg02482730	37	17	75473577	SEPT9;SEPT9;SEPT9;SEPT9;SEPT9;SEPT9;SEPT9	2425	-2.414	0.01579	----+	0.874155402	2323	-2.448	0.01437	-----	0.809455777
cg06052471	37	11	61130074	TMEM138;CYBASC3;CYBASC3;TMEM138	2425	-2.414	0.01579	-----	0.874155402	2327	-2.448	0.01437	----+	0.809455777
cg06509239	37	2	19558569	OSR1	2425	-2.414	0.01579	----+	0.874155402	2327	2.448	0.01437	+++-+	0.809455777
cg13563119	37	7	132003931	PLXNA4	2424	-2.413	0.0158	-+---	0.874155402	2326	-2.448	0.01437	-----	0.809455777
cg00734030	37	4	2826420	SH3BP2;SH3BP2;SH3BP2;SH3BP2	2424	-2.413	0.0158	-----	0.874155402	2327	-2.448	0.01437	-----	0.809455777
cg17809377	37	5	176326619	HK3	2425	2.414	0.0158	+++++	0.874155402	2323	-2.448	0.01438	-----	0.809455777
cg21752517	37	11	74951359		2425	2.414	0.0158	+++++	0.874155402	2327	-2.448	0.01438	--+-+	0.809455777
cg23030200	37	12	64575346		2425	-2.413	0.0158	-----	0.874155402	2327	-2.448	0.01438	+-+--	0.809455777
cg18867480	37	11	27744816	BDNF	2425	-2.413	0.01581	----+	0.874155402	2326	-2.448	0.01438	-----	0.809455777
cg25040937	37	10	113484557		2424	2.413	0.01581	+--+-	0.874155402	2327	-2.448	0.01438	----+	0.809455777
cg11133013	37	20	33880214	FAM83C;FAM83C	2425	2.413	0.01581	+-+++	0.874155402	2326	-2.448	0.01438	--+--	0.809455777
cg01923252	37	6	108436849		2424	2.413	0.01582	++++-	0.874155402	2327	2.447	0.01439	++-++	0.809455777
cg24481882	37	6	136450701	PDE7B	2425	2.413	0.01582	+--++	0.874155402	2326	2.447	0.01439	-++++	0.809455777
cg24280540	37	8	69243510		2424	-2.413	0.01582	--+--	0.874155402	2327	2.447	0.01439	++-+-	0.809455777
cg21179305	37	9	37119968	ZCCHC7	2425	2.413	0.01582	+++++	0.874155402	2327	-2.447	0.01439	-----	0.809455777
cg19287817	37	19	15391339	BRD4;BRD4	2425	2.413	0.01583	+++++	0.874155402	2327	2.447	0.0144	++-++	0.809455777
cg01116966	37	5	133450017	TCF7;TCF7;TCF7;TCF7;TCF7	2425	-2.413	0.01583	-----	0.874155402	2326	-2.447	0.0144	---++	0.809455777
cg18599124	37	14	24564067	PCK2;PCK2	2424	-2.413	0.01583	-----	0.874155402	2327	-2.447	0.01441	----+	0.809455777
cg07685736	37	22	21320014	AIFM3;AIFM3;AIFM3;AIFM3	2423	2.413	0.01583	+++++	0.874155402	2326	2.447	0.01441	+++++	0.809455777
cg02596960	37	12	114985224		2425	-2.413	0.01583	--+--	0.874155402	2326	-2.447	0.01441	-----	0.809455777
cg12975539	37	3	184045893	EIF4G1;EIF4G1;EIF4G1;EIF4G1;EIF4G1	2424	2.413	0.01584	+++++	0.874155402	2327	2.447	0.01441	+++++	0.809455777
cg09221932	37	1	87597830	LOC339524;LOC339524;LOC339524;LOC339524;LOC339524	2425	-2.413	0.01584	-+---	0.874155402	2327	-2.447	0.01441	--+--	0.809455777
cg18034859	37	20	30406688	MYLK2	2425	-2.413	0.01584	-----	0.874155402	2322	-2.447	0.01442	-+--+	0.809455777
cg10179949	37	1	159795589	SLAMF8	2424	-2.413	0.01584	-----	0.874155402	2327	2.447	0.01442	++-+-	0.809455777
cg15033269	37	3	42631489	SS18L2	2422	2.413	0.01584	++-++	0.874155402	2327	-2.447	0.01442	-----	0.809455777
cg23197939	37	17	78039368	CCDC40	2425	2.412	0.01585	++-++	0.874155402	2327	-2.447	0.01442	----+	0.809455777
cg05647720	37	2	231900986	C2orf72	2425	-2.412	0.01585	----+	0.874155402	2327	-2.446	0.01443	--+--	0.809455777
cg19719133	37	8	23584098		2425	-2.412	0.01585	-----	0.874155402	2327	-2.446	0.01443	-++-+	0.809455777
cg20974588	37	6	132930339	TAAR3	2423	2.412	0.01585	+++++	0.874155402	2325	2.446	0.01443	+++++	0.809455777
cg09169255	37	2	73114256	SPR	2424	-2.412	0.01586	-++--	0.874155402	2326	-2.446	0.01443	-----	0.809455777
cg18164942	37	14	75327747	PROX2	2425	2.412	0.01586	++-++	0.874155402	2327	2.446	0.01443	++-++	0.809455777
cg00620224	37	14	32030176	NUBPL	2425	2.412	0.01586	+-+++	0.874155402	2327	2.446	0.01443	+--+-	0.809455777
cg07150473	37	8	27338183	CHRNA2	2423	-2.412	0.01586	+-+--	0.874155402	2327	-2.446	0.01444	-----	0.809455777
cg20199629	37	17	48207508	SAMD14	2425	-2.412	0.01586	-+---	0.874155402	2327	2.446	0.01444	+++++	0.809455777
cg17693669	37	2	8711075		2425	-2.412	0.01587	--+--	0.874155402	2327	-2.446	0.01444	-+---	0.809455777
cg13166553	37	13	75399420		2425	-2.412	0.01587	--+--	0.874155402	2327	-2.446	0.01444	--+-+	0.809455777
cg06101274	37	16	19125772	ITPRIPL2;ITPRIPL2;ITPRIPL2	2425	-2.412	0.01587	--+--	0.874155402	2141	-2.446	0.01444	--?--	0.809455777
cg19324940	37	6	134213992	TCF21	2425	-2.412	0.01587	-----	0.874155402	2326	-2.446	0.01445	-----	0.809455777
cg17955761	37	8	11628430	NEIL2;NEIL2;NEIL2;NEIL2	2424	-2.412	0.01588	--+--	0.874155402	2327	-2.446	0.01445	-----	0.809455777
cg24008435	37	15	101137976	LINS1;LINS1;LINS1;LINS1	2424	2.412	0.01588	++++-	0.874155402	2327	2.446	0.01445	+++++	0.809455777
cg09359151	37	14	103955728	MARK3;MARK3;MARK3;MARK3;MARK3	2424	2.412	0.01588	++++-	0.874155402	2326	2.446	0.01445	+-+++	0.809455777
cg03930209	37	7	156735466		2425	2.412	0.01588	+++++	0.874155402	2326	-2.446	0.01445	--+--	0.809455777
cg25950036	37	7	158342934	PTPRN2;PTPRN2;PTPRN2	2423	-2.411	0.01589	--+-+	0.874155402	2327	-2.446	0.01446	--+-+	0.809455777
cg09971940	37	12	133372606	GOLGA3	2424	-2.411	0.01589	-----	0.874155402	2327	-2.446	0.01446	-+---	0.809455777
cg09379935	37	11	72974155	P2RY6;P2RY6	2425	2.411	0.0159	++++-	0.874155402	2327	-2.446	0.01446	---++	0.809455777
cg05826175	37	4	56301631	CLOCK	2424	-2.411	0.0159	-----	0.874155402	2327	-2.446	0.01446	-----	0.809455777
cg21215272	37	2	178257632	LOC100130691;AGPS	2425	2.411	0.0159	-+-++	0.874155402	2327	-2.446	0.01446	-----	0.809455777
cg05645398	37	13	100583767		2424	-2.411	0.0159	--+--	0.874155402	2327	-2.446	0.01446	-++--	0.809455777
cg26692873	37	6	25417079	LRRC16A	2425	-2.411	0.0159	--+--	0.874155402	2326	-2.446	0.01446	-----	0.809455777
cg25521338	37	2	196549184	SLC39A10;SLC39A10	2417	2.411	0.0159	+++++	0.874155402	2327	-2.446	0.01446	----+	0.809455777
cg20885615	37	15	90067300	LOC283761;LOC283761;LOC283761;LOC283761	2425	2.411	0.0159	+-+++	0.874155402	2327	-2.446	0.01446	-----	0.809455777
cg23541422	37	2	8714363		2425	-2.411	0.0159	--+-+	0.874155402	2327	-2.446	0.01446	-----	0.809455777
cg24173411	37	3	105085465	ALCAM	2424	-2.411	0.01591	-----	0.874155402	2326	-2.445	0.01447	+-+--	0.809455777
cg16063018	37	12	3446079		2425	-2.411	0.01591	----+	0.874155402	2327	-2.445	0.01447	-----	0.809455777
cg17973773	37	8	27695870	PBK	2425	-2.411	0.01591	--+--	0.874155402	2327	-2.445	0.01447	+----	0.809455777
cg08762273	37	6	26247270	HIST1H4G	2423	2.411	0.01591	+-+++	0.874155402	2327	-2.445	0.01448	--+--	0.809455777
cg05266836	37	17	55124187		2424	2.411	0.01591	+++++	0.874155402	2327	2.445	0.01448	-+-++	0.809455777
cg02576345	37	2	37311098	CCDC75;HEATR5B	2425	2.411	0.01591	+++++	0.874155402	2327	-2.445	0.01448	-+--+	0.809455777
cg12560907	37	4	158125973		2425	2.411	0.01591	+++++	0.874155402	2327	-2.445	0.01448	--+--	0.809455777
cg16219182	37	2	112816903	TMEM87B	2425	-2.411	0.01591	--+--	0.874155402	2327	-2.445	0.01448	----+	0.809455777
cg01447350	37	16	70680108	IL34	2424	-2.411	0.01592	----+	0.874155402	2327	2.445	0.01449	+-+++	0.809455777
cg17653784	37	12	51664575	SMAGP;SMAGP	2425	-2.411	0.01592	-----	0.874155402	2326	-2.445	0.01449	---++	0.809455777
cg17362593	37	5	115975463		2425	-2.411	0.01592	-----	0.874155402	2327	-2.445	0.01449	-----	0.809455777
cg08739244	37	1	110171630	AMPD2;AMPD2;AMPD2	2425	2.411	0.01592	+-+++	0.874155402	2327	-2.445	0.01449	--+--	0.809455777
cg21909206	37	17	80554424	FOXK2	2425	2.41	0.01593	+++++	0.874155402	2327	-2.445	0.01449	-----	0.809455777
cg24853340	37	13	113546294		2425	-2.411	0.01593	-----	0.874155402	2326	2.445	0.0145	++-++	0.809455777
cg19243780	37	3	23567565	UBE2E2	2422	2.41	0.01593	+-+++	0.874155402	2327	-2.445	0.0145	-----	0.809455777
cg24804060	37	17	48425014	XYLT2	2425	-2.41	0.01594	----+	0.874155402	2327	-2.445	0.0145	----+	0.809455777
cg04228709	37	6	155537930	TIAM2;TIAM2	2425	2.41	0.01594	+-+++	0.874155402	2327	-2.445	0.0145	--+--	0.809455777
cg25083481	37	11	1034989	MUC6	2419	-2.41	0.01594	--+-+	0.874155402	2327	-2.445	0.0145	--+--	0.809455777
cg10384784	37	10	25012964	ARHGAP21	2424	-2.41	0.01594	-+--+	0.874155402	2327	-2.445	0.0145	-+---	0.809455777
cg19166733	37	15	44192098	FRMD5	2425	-2.41	0.01594	-++--	0.874155402	2327	2.445	0.0145	+-+++	0.809455777
cg02455397	37	11	119293385	THY1	2425	-2.41	0.01594	--+--	0.874155402	2327	2.444	0.01451	+-+++	0.809455777
cg15730030	37	17	62398426		2425	-2.41	0.01594	-----	0.874155402	2327	-2.444	0.01451	-----	0.809455777
cg26408925	37	5	115177420	ATG12;AP3S1;ATG12	2424	-2.41	0.01594	--+--	0.874155402	2327	-2.444	0.01451	-----	0.809455777
cg19454508	37	19	19626958	NDUFA13;TSSK6	2425	-2.41	0.01595	-----	0.874155402	2327	2.445	0.01451	+++++	0.809455777
cg06837737	37	1	249120805	SH3BP5L	2424	-2.41	0.01595	----+	0.874155402	2326	-2.444	0.01451	-++--	0.809455777
cg10377713	37	10	98120242	OPALIN;OPALIN;OPALIN	2424	-2.41	0.01595	+-+--	0.874155402	2327	-2.444	0.01451	-+---	0.809455777
cg03915539	37	16	88970376	CBFA2T3;CBFA2T3	2425	-2.41	0.01595	----+	0.874155402	2326	-2.444	0.01451	-----	0.809455777
cg01310875	37	8	27938995	C8orf80	2424	-2.41	0.01595	--+--	0.874155402	2324	-2.444	0.01451	-----	0.809455777
cg19526455	37	17	37787862	PPP1R1B;PPP1R1B	2425	-2.41	0.01595	----+	0.874155402	2325	2.444	0.01452	+++++	0.809455777
cg25139843	37	11	26353094	ANO3	2040	2.41	0.01595	+?+++	0.874155402	2325	-2.444	0.01452	--+--	0.809455777
cg16001335	37	22	50219912	BRD1	2425	-2.41	0.01595	-----	0.874155402	2324	-2.444	0.01452	-+---	0.809455777
cg11728143	37	6	13325041	TBC1D7;TBC1D7;TBC1D7;TBC1D7	2421	2.41	0.01595	++-+-	0.874155402	2327	-2.444	0.01453	-----	0.809455777
cg13743500	37	9	6761072	KDM4C;KDM4C;KDM4C;KDM4C	2425	-2.41	0.01596	-+---	0.874155402	2326	-2.444	0.01453	-----	0.809455777
cg00578437	37	22	22217249	MAPK1;MAPK1	2424	2.41	0.01596	+++++	0.874155402	2327	-2.444	0.01453	-----	0.809455777
cg04238199	37	5	7831537	C5orf49	2424	-2.41	0.01596	----+	0.874155402	2326	-2.444	0.01454	--+--	0.809455777
cg13710662	37	7	150896489		2424	2.41	0.01597	+++++	0.874155402	2327	2.444	0.01454	-++++	0.809455777
cg25947970	37	3	186220484		2425	-2.41	0.01597	----+	0.874155402	2327	-2.444	0.01454	--+--	0.809455777
cg18761223	37	2	10092455	GRHL1	2424	-2.409	0.01598	-----	0.874155402	2327	-2.444	0.01454	-+---	0.809455777
cg13678009	37	11	9684886	SWAP70	2425	-2.409	0.01598	-----	0.874155402	2327	-2.443	0.01455	--+--	0.809455777
cg06440275	37	8	2005701	MYOM2	2425	-2.409	0.01598	--+--	0.874155402	2326	-2.443	0.01455	--+--	0.809455777
cg10433678	37	8	144943023	EPPK1	2424	-2.409	0.01598	--+--	0.874155402	2327	2.443	0.01455	++-++	0.809455777
cg26727693	37	12	63544175	AVPR1A	2425	-2.409	0.01599	-+---	0.874155402	2327	2.443	0.01455	++++-	0.809455777
cg10403728	37	2	8781774		2424	-2.409	0.01599	-+---	0.874155402	2327	-2.443	0.01456	-+---	0.809455777
cg01086847	37	20	60698341	LSM14B	2425	-2.409	0.01599	-+---	0.874155402	2326	-2.443	0.01456	--+--	0.809455777
cg11251232	37	1	93811340	DR1	2425	-2.409	0.016	-----	0.874155402	2324	-2.443	0.01456	--+--	0.809455777
cg01818860	37	8	117886602	RAD21	2424	-2.409	0.016	-----	0.874155402	2326	-2.443	0.01456	--+-+	0.809455777
cg04484550	37	1	2980163	FLJ42875	2423	2.409	0.016	++++-	0.874155402	2327	-2.443	0.01456	-----	0.809455777
cg20677171	37	19	56608297	ZNF787	2425	2.409	0.016	+++++	0.874155402	2325	-2.443	0.01456	--+-+	0.809455777
cg00019308	37	1	234906904		2425	2.409	0.016	+++++	0.874155402	2327	-2.443	0.01457	-+---	0.809455777
cg00432953	37	3	184318884		2425	-2.409	0.016	--+--	0.874155402	2327	2.443	0.01457	+++++	0.809455777
cg06183559	37	13	95357818		2425	-2.409	0.016	-+---	0.874155402	2325	-2.443	0.01457	+----	0.809455777
cg14988565	37	20	34287060	ROMO1;NFS1	2425	-2.409	0.01601	-----	0.874155402	2327	-2.443	0.01458	-+---	0.809455777
cg10734240	37	19	37329090	ZNF790	2425	-2.409	0.01601	----+	0.874155402	2327	-2.443	0.01458	----+	0.809455777
cg12529671	37	12	105151359	CHST11	2424	2.409	0.01601	++++-	0.874155402	2141	-2.443	0.01458	--?--	0.809455777
cg24591318	37	4	40632020	RBM47	2425	-2.409	0.01601	-----	0.874155402	2327	-2.443	0.01458	-----	0.809455777
cg03539765	37	12	9217390	LOC144571	2425	2.409	0.01601	++-++	0.874155402	2327	-2.443	0.01458	+----	0.809455777
cg02604819	37	2	70418301	C2orf42	2424	-2.408	0.01602	-----	0.874155402	2326	-2.442	0.01459	-----	0.809455777
cg20131297	37	7	155286660		2425	-2.408	0.01602	+---+	0.874155402	2326	-2.442	0.01459	-+---	0.809455777
cg04709129	37	6	166959552	RPS6KA2;RPS6KA2	2423	-2.408	0.01602	-----	0.874155402	2325	2.443	0.01459	+-+++	0.809455777
cg15689733	37	7	157444235	PTPRN2;PTPRN2;PTPRN2	2425	-2.408	0.01602	--+--	0.874155402	2327	2.442	0.01459	+++++	0.809455777
cg22852013	37	1	16400882	FAM131C	2425	2.408	0.01602	+++++	0.874155402	2327	-2.442	0.01459	+-+--	0.809455777
cg04425701	37	19	35630474	FXYD1;FXYD1;FXYD1	2424	2.408	0.01602	+++++	0.874155402	2327	2.442	0.01459	+++++	0.809455777
cg24912842	37	10	103880264	LDB1	2425	2.409	0.01602	++++-	0.874155402	2327	-2.442	0.01459	-----	0.809455777
cg24159142	37	20	50310568	ATP9A	2424	-2.408	0.01603	-----	0.874155402	2326	-2.442	0.01459	+-+-+	0.809455777
cg07139087	37	17	6925616	BCL6B	2425	-2.408	0.01603	-----	0.874155402	2326	2.442	0.0146	++++-	0.809455777
cg10510558	37	5	79290786		2425	-2.408	0.01603	+----	0.874155402	2324	2.442	0.0146	++-++	0.809455777
cg16519742	37	19	57306847	ZIM2;ZIM2;ZIM2	2425	2.408	0.01603	+++++	0.874155402	2327	2.442	0.0146	++-++	0.809455777
cg01219682	37	4	77822976		2424	2.408	0.01603	+-++-	0.874155402	2327	-2.442	0.01461	--+-+	0.809455777
cg11653406	37	1	40367713	MYCL1;MYCL1;MYCL1	2423	-2.408	0.01604	-+---	0.874155402	2327	-2.442	0.01461	----+	0.809455777
cg27563126	37	9	132438028	PRRX2	2425	2.408	0.01604	++++-	0.874155402	2325	-2.442	0.01461	--+--	0.809455777
cg12758039	37	1	48447108		2424	-2.408	0.01604	--+--	0.874155402	2327	2.442	0.01461	+++++	0.809455777
cg05139709	37	4	651113	PDE6B;PDE6B;PDE6B	2425	-2.408	0.01604	--+-+	0.874155402	2323	-2.442	0.01461	--+--	0.809455777
cg16373202	37	16	68679417	CDH3	2419	2.408	0.01604	+++++	0.874155402	2327	2.442	0.01461	+-++-	0.809455777
cg06359132	37	10	99160096	RRP12;RRP12	2425	-2.408	0.01605	----+	0.874155402	2325	-2.442	0.01461	+-+--	0.809455777
cg03999216	37	2	175191374		2424	-2.408	0.01605	-----	0.874155402	2327	-2.442	0.01462	--+--	0.809455777
cg25349373	37	12	5615527		2425	-2.408	0.01605	--+-+	0.874155402	2327	-2.442	0.01462	+-+--	0.809455777
cg06370771	37	1	18960940	PAX7;PAX7;PAX7	2425	-2.408	0.01606	-----	0.874155402	2326	2.442	0.01462	+++++	0.809455777
cg24247786	37	7	1940280	MAD1L1;MAD1L1;MAD1L1	2423	2.407	0.01606	++++-	0.874155402	2327	2.442	0.01462	+-+++	0.809455777
cg07481027	37	10	75631588	CAMK2G;CAMK2G;CAMK2G;CAMK2G;CAMK2G	2424	2.407	0.01606	+++++	0.874155402	2326	-2.442	0.01462	-----	0.809455777
cg04557294	37	14	70119254	KIAA0247	2425	-2.408	0.01606	-----	0.874155402	2327	-2.442	0.01462	----+	0.809455777
cg07473030	37	10	77177994		2424	-2.408	0.01606	--+--	0.874155402	2324	-2.441	0.01463	----+	0.809455777
cg18580557	37	7	116859215	ST7;ST7	2425	-2.408	0.01606	--+--	0.874155402	2327	-2.441	0.01463	----+	0.809455777
cg02689023	37	2	169104449	STK39	2425	-2.407	0.01606	--+--	0.874155402	2326	-2.441	0.01463	--+--	0.809455777
cg24737739	37	6	30303681	TRIM39;TRIM39	2425	-2.407	0.01607	--+--	0.874155402	2327	-2.441	0.01463	-+--+	0.809455777
cg26999725	37	6	170562191		2425	-2.407	0.01607	--++-	0.874155402	2141	-2.441	0.01463	-+?--	0.809455777
cg13817395	37	6	32014926	TNXB;TNXB	2422	-2.407	0.01607	-----	0.874155402	2327	-2.441	0.01463	----+	0.809455777
cg26574621	37	1	3555038	WDR8	2425	2.407	0.01608	+++++	0.874155402	2324	-2.441	0.01464	-+---	0.809455777
cg05708512	37	5	31731391		2424	-2.407	0.01608	----+	0.874155402	2327	2.441	0.01464	+++++	0.809455777
cg14493094	37	4	132896579		2424	2.407	0.01608	-++++	0.874155402	2327	2.441	0.01464	+-+++	0.809455777
cg23263641	37	19	44128109	CADM4	2425	2.407	0.01608	+++++	0.874155402	2327	-2.441	0.01465	-----	0.809455777
cg05444024	37	19	5841072	FUT6;FUT6	2425	-2.407	0.01608	-----	0.874155402	2327	-2.441	0.01465	--++-	0.809455777
cg21038264	37	4	780856	CPLX1	2424	-2.407	0.01608	-----	0.874155402	2327	2.441	0.01465	+++++	0.809455777
cg03485988	37	8	145978757	ZNF251	2424	2.407	0.01609	+++++	0.874155402	2327	-2.441	0.01465	-++--	0.809455777
cg17158829	37	1	26516478	CATSPER4	2425	-2.407	0.01609	-----	0.874155402	2326	-2.441	0.01465	-----	0.809455777
cg10650753	37	2	209352325	PTH2R	2425	2.407	0.01609	++-+-	0.874155402	2326	-2.441	0.01465	-----	0.809455777
cg26993466	37	5	1546899		2424	-2.407	0.01609	--+--	0.874155402	2326	2.441	0.01465	+-++-	0.809455777
cg10187894	37	10	38015525		2425	2.407	0.0161	+++++	0.874155402	2324	-2.441	0.01466	-++--	0.809455777
cg11109845	37	7	148394888	CUL1	2425	2.407	0.0161	+-+++	0.874155402	2327	2.441	0.01466	+++--	0.809455777
cg06040980	37	22	21356317	FLJ39582;FLJ39582;THAP7;THAP7;THAP7	2424	2.407	0.0161	+-+++	0.874155402	2327	-2.441	0.01466	----+	0.809455777
cg06307939	37	19	12984645	MAST1	2425	2.407	0.0161	+++++	0.874155402	2326	2.441	0.01466	++++-	0.809455777
cg14134015	37	6	30031796	ZNRD1;ZNRD1	2421	-2.407	0.0161	-+---	0.874155402	2326	-2.441	0.01466	-----	0.809455777
cg05798608	37	1	202317770	PPP1R12B;PPP1R12B;PPP1R12B;PPP1R12B	2423	-2.407	0.0161	-----	0.874155402	2327	-2.441	0.01466	----+	0.809455777
cg01174504	37	6	13488167	GFOD1	2425	-2.407	0.0161	----+	0.874155402	2327	2.441	0.01466	++++-	0.809455777
cg09046168	37	6	2891973	SERPINB9	2425	2.407	0.0161	+++++	0.874155402	2327	-2.44	0.01467	-----	0.809455777
cg00057231	37	3	48631958	COL7A1	2425	2.407	0.0161	+++++	0.874155402	2324	-2.441	0.01467	----+	0.809455777
cg13547551	37	9	133455399	LOC100272217;FUBP3	2425	-2.407	0.0161	--+--	0.874155402	2326	2.44	0.01467	+--++	0.809455777
cg04830355	37	14	101919780		2425	2.406	0.01611	+-+++	0.874155402	2327	-2.441	0.01467	-----	0.809455777
cg09432902	37	12	113909932	LHX5	2425	-2.406	0.01611	----+	0.874155402	2327	2.44	0.01467	+-+++	0.809455777
cg04749732	37	6	29978314	NCRNA00171	2424	2.407	0.01611	+++++	0.874155402	2326	-2.44	0.01468	-----	0.809455777
cg15617023	37	13	40113248	LHFP	2423	2.406	0.01612	+++++	0.874155402	2325	-2.44	0.01468	+---+	0.809455777
cg19884723	37	5	35991979	UGT3A1	2423	2.406	0.01612	+++++	0.874155402	2327	-2.44	0.01468	-----	0.809455777
cg22876356	37	12	96592098	ELK3	2425	-2.406	0.01612	--+--	0.874155402	2327	-2.44	0.01469	+----	0.809455777
cg13908523	37	3	53194728	PRKCD;PRKCD	2425	-2.406	0.01614	-+---	0.874155402	2327	-2.44	0.01469	-----	0.809455777
cg09213165	37	14	101526140	MIR154;MIR496	2425	-2.406	0.01614	--+--	0.874155402	2327	2.44	0.01469	+-+++	0.809455777
cg26553513	37	11	40310738	LRRC4C	2424	2.406	0.01615	++++-	0.874155402	2327	-2.44	0.01469	--+--	0.809455777
cg14204039	37	10	73579574	PSAP;PSAP;PSAP	2423	2.406	0.01615	+++++	0.874155402	2327	2.44	0.0147	++++-	0.809455777
cg03239925	37	18	77230795	NFATC1;NFATC1;NFATC1;NFATC1	2424	2.405	0.01616	++++-	0.874155402	2327	-2.44	0.0147	-----	0.809455777
cg01654566	37	22	28035193		2425	2.405	0.01616	+++++	0.874155402	2327	-2.44	0.0147	---+-	0.809455777
cg14551503	37	6	168772834		2423	-2.405	0.01616	+----	0.874155402	2327	2.44	0.0147	+-++-	0.809455777
cg16650677	37	3	128295134	C3orf27	2425	-2.405	0.01617	+-+--	0.874155402	2326	2.44	0.0147	++++-	0.809455777
cg18471029	37	6	136946548	MAP3K5	2424	-2.405	0.01618	--+-+	0.874155402	2327	-2.44	0.0147	-----	0.809455777
cg25574024	37	11	2161894	IGF2AS;INS-IGF2;IGF2;IGF2;IGF2AS	2425	-2.405	0.01618	-----	0.874155402	2327	2.44	0.0147	++-++	0.809455777
cg01574234	37	19	14273713	LPHN1;LPHN1	2425	-2.405	0.01618	-----	0.874155402	2327	-2.439	0.01471	--+-+	0.809455777
cg25045489	37	12	120971538	RNF10	2040	2.405	0.01618	+?++-	0.874155402	2327	-2.439	0.01471	+---+	0.809455777
cg26389727	37	6	28510283		2425	-2.405	0.01618	-----	0.874155402	2327	-2.439	0.01471	-----	0.809455777
cg26959384	37	19	57272621		2425	-2.405	0.01618	--+--	0.874155402	2326	-2.439	0.01471	-----	0.809455777
cg19349999	37	13	51487527	RNASEH2B;RNASEH2B	2425	2.405	0.01618	+-+++	0.874155402	2327	-2.439	0.01471	----+	0.809455777
cg19879264	37	1	235667981	B3GALNT2	2425	-2.405	0.01619	-----	0.874155402	2327	-2.44	0.01471	---+-	0.809455777
cg08381596	37	16	720883	RHOT2	2423	2.405	0.01619	++++-	0.874155402	2327	-2.439	0.01472	-----	0.809455777
cg25868465	37	2	47630172	MSH2	2425	-2.405	0.01619	-----	0.874155402	2326	-2.439	0.01473	-----	0.809455777
cg19276540	37	17	44060353	MAPT;MAPT;MAPT;MAPT;MAPT;MAPT	2425	-2.405	0.01619	+---+	0.874155402	2327	-2.439	0.01473	-----	0.809455777
cg15344716	37	20	60889058	LAMA5	2425	2.405	0.01619	++-++	0.874155402	2323	2.439	0.01473	-++++	0.809455777
cg22850234	37	17	66016097		2424	-2.405	0.01619	----+	0.874155402	2327	2.439	0.01473	+++++	0.809455777
cg22905511	37	5	126409198	FLJ44606;FLJ44606	2425	2.404	0.0162	-+-++	0.874155402	2327	2.439	0.01473	-+-++	0.809455777
cg25066281	37	11	84634409	DLG2;DLG2;DLG2	2229	2.404	0.0162	+-?++	0.874155402	2327	-2.439	0.01474	-+---	0.809455777
cg19814946	37	17	14205248	HS3ST3B1	2425	-2.404	0.0162	-----	0.874155402	2327	-2.439	0.01474	----+	0.809455777
cg27219874	37	16	67696095	PARD6A;ACD;ACD;PARD6A;ACD	2425	-2.404	0.0162	--+--	0.874155402	2326	2.439	0.01474	+++++	0.809455777
cg23080060	37	5	61028303		2425	2.404	0.0162	+-+++	0.874155402	2327	-2.438	0.01475	-----	0.809455777
cg06518998	37	16	88460822		2424	-2.404	0.01621	----+	0.874155402	2326	2.438	0.01475	+-+++	0.809455777
cg04835685	37	1	2474539		2425	2.404	0.01621	+++++	0.874155402	2327	-2.439	0.01475	---+-	0.809455777
cg01860054	37	4	1308300	MAEA;MAEA	2425	2.404	0.01621	+++++	0.874155402	2326	-2.438	0.01475	-----	0.809455777
cg03667544	37	10	135049598		2424	-2.404	0.01622	----+	0.874155402	2327	-2.438	0.01476	-----	0.809455777
cg01961086	37	1	3086487	PRDM16;PRDM16	2425	2.404	0.01622	+++++	0.874155402	2327	2.438	0.01476	+++++	0.809455777
cg14030904	37	6	149806732	ZC3H12D	2425	-2.404	0.01622	--+--	0.874155402	2325	2.438	0.01476	+++++	0.809455777
cg14582009	37	19	48199897	GLTSCR1	2425	2.404	0.01622	+-++-	0.874155402	2324	-2.438	0.01476	-----	0.809455777
cg22034855	37	2	20792009		2425	2.404	0.01622	++-++	0.874155402	2327	-2.438	0.01477	----+	0.809455777
cg26120842	37	10	89840122		2423	2.404	0.01622	+-+++	0.874155402	2327	-2.438	0.01477	+----	0.809455777
cg20261142	37	12	110813373	ANAPC7;ANAPC7	2425	-2.404	0.01623	--+--	0.874155402	2327	-2.438	0.01477	-----	0.809455777
cg12483561	37	17	72920385	OTOP2;OTOP2;USH1G	2424	-2.404	0.01623	-+--+	0.874155402	2327	-2.438	0.01477	--+-+	0.809455777
cg09832245	37	16	85494611		2425	2.404	0.01623	+-+++	0.874155402	2327	-2.438	0.01478	----+	0.809455777
cg03861785	37	16	1873952	HAGH;HAGH	2425	-2.404	0.01623	----+	0.874155402	2326	2.438	0.01478	++-+-	0.809455777
cg04585364	37	2	171628203		2229	2.404	0.01624	++?++	0.874155402	2327	-2.438	0.01478	--+--	0.809455777
cg23219748	37	11	134877533		2425	-2.404	0.01624	---+-	0.874155402	2326	-2.437	0.01479	-+---	0.809455777
cg11098259	37	15	58430391	AQP9	2423	2.403	0.01624	+++++	0.874155402	2327	-2.437	0.0148	-----	0.809455777
cg25583580	37	17	74731433	SFRS2	2424	-2.404	0.01624	+---+	0.874155402	2327	-2.437	0.0148	-----	0.809455777
cg01511534	37	16	3284640	ZNF200;ZNF200;ZNF200;ZNF200;ZNF200;ZNF200;ZNF200;ZNF200	2424	-2.403	0.01625	-----	0.874155402	2327	-2.437	0.0148	--+-+	0.809455777
cg00637144	37	13	52360268	DHRS12;DHRS12	2425	-2.403	0.01625	-----	0.874155402	2327	2.437	0.0148	++++-	0.809455777
cg26280349	37	22	22011436		2425	2.403	0.01625	+++++	0.874155402	2326	-2.437	0.0148	+----	0.809455777
cg21512658	37	12	132665437		2424	-2.403	0.01626	----+	0.874155402	2326	2.437	0.0148	+++++	0.809455777
cg01971071	37	1	44435673	DPH2;DPH2;DPH2;DPH2	2425	-2.403	0.01626	--+--	0.874155402	2322	2.437	0.0148	+++++	0.809455777
cg11409659	37	12	85305829	SLC6A15;SLC6A15;SLC6A15	2425	-2.403	0.01626	-----	0.874155402	2327	-2.437	0.0148	----+	0.809455777
cg08951403	37	7	157960420	PTPRN2;PTPRN2;PTPRN2	2424	-2.403	0.01626	-----	0.874155402	2327	-2.437	0.0148	-----	0.809455777
cg04305692	37	19	8464907	RAB11B	2425	2.403	0.01627	+++-+	0.874155402	2326	-2.437	0.01481	--+--	0.809455777
cg18034995	37	7	38805409	VPS41;VPS41	2423	2.403	0.01627	++++-	0.874155402	2327	-2.437	0.01481	+----	0.809455777
cg08629647	37	22	46692562	GTSE1;CN5H6.4	2424	-2.403	0.01627	-----	0.874155402	2325	2.437	0.01481	+--++	0.809455777
cg20803931	37	1	12497013	VPS13D;VPS13D	2424	2.403	0.01627	++-++	0.874155402	2327	2.437	0.01481	++++-	0.809455777
cg00933224	37	2	54085310	GPR75;LOC100302652	2424	2.403	0.01627	+++++	0.874155402	2327	-2.437	0.01481	----+	0.809455777
cg00299230	37	11	78534193	ODZ4	2425	-2.403	0.01627	-+---	0.874155402	2327	2.436	0.01483	++-++	0.809455777
cg01256227	37	6	10099432		2424	2.403	0.01628	++-++	0.874155402	2327	-2.436	0.01484	-----	0.809455777
cg01747591	37	16	89703612	DPEP1;DPEP1	2424	-2.403	0.01628	--+--	0.874155402	2141	-2.436	0.01484	--?--	0.809455777
cg10985452	37	6	26199562	HIST1H2AD;HIST1H2BF;HIST1H3D	2420	-2.403	0.01628	-----	0.874155402	2327	-2.436	0.01484	----+	0.809455777
cg20033981	37	13	41590153	ELF1	2424	2.403	0.01628	++-++	0.874155402	2326	2.436	0.01484	++++-	0.809455777
cg19182267	37	3	57132190	IL17RD	2424	-2.403	0.01628	-----	0.874155402	2327	2.436	0.01484	+++++	0.809455777
cg17580613	37	7	23338304	C7orf30	2424	2.402	0.01629	++++-	0.874155402	2327	-2.436	0.01484	-++--	0.809455777
cg02956093	37	14	105261335	AKT1;AKT1;AKT1	2425	-2.402	0.01629	-----	0.874155402	2327	-2.436	0.01484	----+	0.809455777
cg04706327	37	2	54557495	C2orf73	2425	2.402	0.01629	++-++	0.874155402	2327	-2.436	0.01484	----+	0.809455777
cg20014822	37	11	69517103	FGF19	2425	-2.402	0.01629	--+--	0.874155402	2327	2.436	0.01485	++-++	0.809455777
cg22653602	37	6	90529138	MDN1	2424	-2.402	0.0163	-+---	0.874155402	2327	2.436	0.01485	+++-+	0.809455777
cg01525017	37	3	181182210		2420	2.402	0.0163	+++++	0.874155402	2327	-2.436	0.01485	--+--	0.809455777
cg04109535	37	13	46115593	FAM194B	2424	-2.402	0.0163	--+-+	0.874155402	2327	-2.436	0.01485	-----	0.809455777
cg00242325	37	10	3759639		2425	-2.402	0.0163	--+--	0.874155402	2324	-2.436	0.01485	----+	0.809455777
cg18877763	37	1	76539186	ST6GALNAC3;ST6GALNAC3	2423	2.402	0.0163	++-++	0.874155402	2326	2.436	0.01486	++-++	0.809455777
cg15179113	37	7	156433342	C7orf13;RNF32	2425	-2.402	0.0163	+-+--	0.874155402	2327	-2.436	0.01486	----+	0.809455777
cg26609386	37	8	121457799	MRPL13;MTBP	2424	-2.402	0.0163	-----	0.874155402	2327	2.436	0.01486	++-++	0.809455777
cg08680414	37	19	2150944	AP3D1;AP3D1	2425	-2.402	0.0163	-+--+	0.874155402	2327	2.436	0.01486	+++-+	0.809455777
cg25133706	37	14	62522891	SYT16	2424	2.402	0.01631	+++++	0.874155402	2327	-2.435	0.01487	--+-+	0.809455777
cg23034922	37	1	149155775		2229	2.402	0.01631	++?+-	0.874155402	2327	-2.436	0.01487	-----	0.809455777
cg06934265	37	14	101521477	MIR453;MIR485;MIR668	2424	-2.402	0.01631	-----	0.874155402	2325	-2.436	0.01487	+-+--	0.809455777
cg25196158	37	1	214152979		2424	2.402	0.01632	+++++	0.874155402	2327	2.435	0.01487	++-+-	0.809455777
cg19120064	37	10	13749285	FRMD4A	2425	-2.402	0.01632	-+---	0.874155402	2327	2.436	0.01487	+-+++	0.809455777
cg10983208	37	10	73848320	SPOCK2;SPOCK2	2425	-2.402	0.01632	-+--+	0.874155402	2327	-2.436	0.01487	-----	0.809455777
cg20908936	37	7	113726250		2425	-2.402	0.01632	-+---	0.874155402	2327	-2.435	0.01488	-----	0.809455777
cg11395799	37	1	115213248	DENND2C	2424	2.402	0.01632	+++++	0.874155402	2327	-2.435	0.01488	--+-+	0.809455777
cg13601275	37	5	140516095	PCDHB5	2424	-2.402	0.01633	-----	0.874155402	2323	2.435	0.01488	++++-	0.809455777
cg04387820	37	10	18999425		2424	2.401	0.01633	+++++	0.874155402	2327	-2.435	0.01488	-+---	0.809455777
cg25076318	37	4	3597580		2425	-2.401	0.01634	-----	0.874155402	2327	2.435	0.01488	-++++	0.809455777
cg21217093	37	9	81871809		2424	2.401	0.01634	+++++	0.874155402	2327	-2.435	0.01488	-----	0.809455777
cg04137564	37	7	66022277	LOC493754	2419	-2.401	0.01634	--+--	0.874155402	2327	-2.435	0.01489	-----	0.809455777
cg07452879	37	17	71274436		2425	-2.401	0.01635	--+-+	0.874155402	2327	-2.435	0.01489	-+--+	0.809455777
cg11800608	37	20	56724999	C20orf85	2425	-2.401	0.01635	--+-+	0.874155402	2326	-2.435	0.01489	----+	0.809455777
cg03502812	37	19	36435729	LRFN3	2424	2.401	0.01635	+++++	0.874155402	2327	-2.435	0.01489	-----	0.809455777
cg04546413	37	19	29218101		2425	-2.401	0.01635	---+-	0.874155402	2327	-2.435	0.01489	-----	0.809455777
cg11775611	37	11	2422398	TSSC4	2424	2.401	0.01635	++-+-	0.874155402	2327	2.435	0.01489	++-++	0.809455777
cg21917051	37	1	188025437		2425	-2.401	0.01636	-----	0.874155402	2327	-2.435	0.0149	--++-	0.809455777
cg00989853	37	1	209979345	IRF6;IRF6	2425	-2.401	0.01636	-----	0.874155402	1942	-2.435	0.0149	-?---	0.809455777
cg10913050	37	6	91007625	BACH2;BACH2	2425	2.401	0.01636	++-++	0.874155402	2327	2.435	0.0149	+-+++	0.809455777
cg15455772	37	8	33269701	FUT10	2423	2.401	0.01636	+++++	0.874155402	2327	2.435	0.0149	+-+++	0.809455777
cg12754260	37	8	24769018		2424	2.401	0.01637	+-+++	0.874155402	2326	-2.435	0.0149	-----	0.809455777
cg10533624	37	12	3143428	TEAD4;TEAD4;TEAD4	2425	-2.401	0.01637	-----	0.874155402	2327	2.435	0.0149	+-+++	0.809455777
cg10020787	37	10	50626838		2425	-2.401	0.01637	---+-	0.874155402	2326	-2.435	0.0149	-----	0.809455777
cg09404381	37	10	28869285	WAC;WAC;WAC	2420	2.401	0.01637	++++-	0.874155402	2327	-2.435	0.0149	-----	0.809455777
cg02114786	37	21	46293672	PTTG1IP;PTTG1IP	2425	-2.4	0.01638	-+---	0.874155402	2327	-2.435	0.01491	-----	0.809455777
cg16754522	37	4	734600	PCGF3	2425	2.4	0.01638	+++-+	0.874155402	2327	-2.435	0.01491	-----	0.809455777
cg14008999	37	17	750766	NXN	2425	-2.4	0.01638	-----	0.874155402	2327	-2.434	0.01491	-+---	0.809455777
cg09236382	37	11	6676366	DCHS1	2425	2.4	0.01638	++++-	0.874155402	2327	-2.435	0.01491	----+	0.809455777
cg19945535	37	5	173068163		2423	-2.4	0.01638	-----	0.874155402	2141	-2.435	0.01491	-+?--	0.809455777
cg10458446	37	2	238500325	RAB17	2422	-2.4	0.01639	-----	0.874155402	2327	-2.435	0.01491	+----	0.809455777
cg04975205	37	1	24127260	GALE;GALE;GALE;GALE	2425	-2.4	0.01639	-+---	0.874155402	2326	-2.435	0.01491	-----	0.809455777
cg00127353	37	6	112210969		2424	-2.4	0.01639	--+-+	0.874155402	2327	2.435	0.01491	+-+++	0.809455777
cg18834058	37	7	4832174		2425	2.4	0.01639	+++++	0.874155402	2327	2.435	0.01491	+++++	0.809455777
cg03025061	37	8	109261275	EIF3E	2425	2.4	0.01639	+++++	0.874155402	2327	2.434	0.01492	++-++	0.809455777
cg13172943	37	8	69841711		2422	-2.4	0.0164	-----	0.874155402	2327	-2.434	0.01492	-----	0.809455777
cg08165796	37	8	117484298		2423	2.4	0.0164	+-+++	0.874155402	2327	2.434	0.01492	+++++	0.809455777
cg20488244	37	18	57026141	LMAN1	2424	-2.4	0.01641	-----	0.874155402	2327	2.434	0.01492	++-++	0.809455777
cg01534871	37	1	19926850	C1orf151	2424	-2.4	0.01641	+----	0.874155402	2327	-2.434	0.01492	-----	0.809455777
cg09006661	37	12	132643144		2424	-2.4	0.01641	-----	0.874155402	2327	2.434	0.01492	+-+++	0.809455777
cg01028364	37	15	55543264	RAB27A;RAB27A;RAB27A;RAB27A	2424	-2.4	0.01641	-----	0.874155402	2327	-2.434	0.01492	-----	0.809455777
cg26083141	37	14	23878455	MYH6	2423	-2.4	0.01641	--++-	0.874155402	2327	-2.434	0.01493	-----	0.809455777
cg08527127	37	1	34643941	C1orf94;C1orf94	2425	-2.399	0.01642	-----	0.874155402	2326	2.434	0.01493	+++++	0.809455777
cg07253630	37	16	69165315	CHTF8;CIRH1A;CHTF8;CHTF8;CHTF8	2425	-2.399	0.01642	-----	0.874155402	2327	-2.434	0.01493	-----	0.809455777
cg22155111	37	19	54705168	RPS9	2425	-2.399	0.01642	+----	0.874155402	2327	2.434	0.01493	+++++	0.809455777
cg07206643	37	13	107220746	ARGLU1	2425	-2.399	0.01642	-+---	0.874155402	2327	-2.434	0.01494	-+---	0.809455777
cg06582202	37	11	2889886	KCNQ1DN	2425	-2.399	0.01643	----+	0.874155402	2323	2.434	0.01494	++-+-	0.809455777
cg13613280	37	1	115881044	NGF	2425	-2.399	0.01643	-+---	0.874155402	2327	-2.434	0.01494	----+	0.809455777
cg22699620	37	21	46348691	ITGB2;ITGB2	2425	-2.399	0.01643	+----	0.874155402	2327	2.434	0.01494	+-+++	0.809455777
cg04166432	37	2	181843717	UBE2E3	2425	2.399	0.01643	+-+++	0.874155402	2327	-2.434	0.01494	-----	0.809455777
cg16157016	37	22	38470264	PICK1;PICK1;PICK1	2425	-2.399	0.01643	+----	0.874155402	2326	-2.434	0.01494	----+	0.809455777
cg25894019	37	10	115169101		2424	-2.399	0.01643	--+--	0.874155402	2327	2.434	0.01494	+++++	0.809455777
cg13257498	37	8	130713856		2425	2.399	0.01644	++++-	0.874155402	2327	-2.434	0.01495	----+	0.809455777
cg18232828	37	1	10846092	CASZ1;CASZ1	2425	2.399	0.01644	++-++	0.874155402	2327	2.434	0.01495	+++-+	0.809455777
cg11433787	37	17	822791	NXN	2425	-2.399	0.01645	----+	0.874155402	2325	-2.434	0.01495	--+--	0.809455777
cg03053427	37	7	75649626	STYXL1	2425	-2.399	0.01645	-+---	0.874155402	2327	-2.434	0.01495	-----	0.809455777
cg15236340	37	19	52838590	ZNF610;ZNF610;ZNF610	2424	2.399	0.01645	+++++	0.874155402	2327	-2.433	0.01495	--+--	0.809455777
cg11414046	37	7	140624194	BRAF	2425	2.399	0.01646	++-++	0.874155402	2327	-2.433	0.01496	----+	0.809455777
cg00935361	37	21	47720681		2425	2.399	0.01646	-++++	0.874155402	2327	-2.433	0.01496	-----	0.809455777
cg15131414	37	19	37157847	ZNF461	2425	2.398	0.01646	+-+++	0.874155402	2327	-2.433	0.01496	-+---	0.809455777
cg13950558	37	19	45683263	BLOC1S3	2425	-2.399	0.01646	--+--	0.874155402	2327	2.433	0.01497	+++++	0.809455777
cg14542950	37	9	94123659	AUH	2425	-2.399	0.01646	-+---	0.874155402	2327	-2.433	0.01497	----+	0.809455777
cg06992846	37	8	126448837	TRIB1	2425	-2.398	0.01647	----+	0.874155402	2326	-2.433	0.01497	-----	0.809455777
cg22622505	37	19	2256673	JSRP1	2424	2.398	0.01647	+-+++	0.874155402	2327	-2.433	0.01497	----+	0.809455777
cg01897594	37	2	63278180	OTX1	2422	2.398	0.01647	+++-+	0.874155402	2327	-2.433	0.01497	--+-+	0.809455777
cg13668652	37	20	33680648	TRPC4AP;TRPC4AP	2425	2.398	0.01648	+++++	0.874155402	2326	2.433	0.01497	++-++	0.809455777
cg22300619	37	17	40699809		2425	-2.398	0.01648	-----	0.874155402	2327	2.433	0.01497	+++++	0.809455777
cg02432274	37	16	88378468		2425	-2.398	0.01648	--+--	0.874155402	2326	-2.433	0.01497	-----	0.809455777
cg19198919	37	12	109527430	ALKBH2;ALKBH2;ALKBH2;ALKBH2;ALKBH2	2425	-2.398	0.01648	--+--	0.874155402	2326	-2.433	0.01498	+----	0.809455777
cg26637901	37	12	14518526	ATF7IP	2425	2.398	0.01648	+++++	0.874155402	2327	2.433	0.01498	+-++-	0.809455777
cg08998657	37	16	46893929		2424	-2.398	0.01648	--+--	0.874155402	2327	2.433	0.01498	++++-	0.809455777
cg02121892	37	11	71174976	NADSYN1	2423	2.398	0.01648	+++++	0.874155402	2327	2.433	0.01498	+-+++	0.809455777
cg22836400	37	6	10415636	TFAP2A;TFAP2A	2425	-2.398	0.01649	-----	0.874155402	2326	2.433	0.01498	++++-	0.809455777
cg07130150	37	12	96883863		2424	-2.398	0.01649	-----	0.874155402	2326	-2.433	0.01498	-+---	0.809455777
cg06750038	37	16	87425101	FBXO31;MAP1LC3B	2425	2.398	0.01649	+++++	0.874155402	2327	-2.433	0.01499	-----	0.809455777
cg13259506	37	3	139245593	RBP1;RBP1;RBP1	2425	-2.398	0.01649	----+	0.874155402	2327	2.433	0.01499	+-++-	0.809455777
cg14783285	37	18	22932076	ZNF521;ZNF521	2425	-2.398	0.01649	----+	0.874155402	2326	2.433	0.01499	-++++	0.809455777
cg00041989	37	17	55828038		2423	2.398	0.01649	+++++	0.874155402	2327	-2.433	0.01499	+---+	0.809455777
cg08039585	37	1	1020002	C1orf159	2425	-2.398	0.01649	+-+--	0.874155402	2326	-2.433	0.01499	---+-	0.809455777
cg07623221	37	2	220174677	PTPRN	2425	2.398	0.0165	+-+++	0.874155402	2327	2.432	0.015	++-+-	0.809455777
cg01763754	37	5	139060476	CXXC5	2425	2.398	0.0165	+++++	0.874155402	2327	-2.432	0.015	-----	0.809455777
cg12920094	37	17	8301118	RNF222;RNF222	2424	-2.398	0.0165	--+-+	0.874155402	2324	-2.432	0.015	--+--	0.809455777
cg22855021	37	14	81610812	TSHR	2422	2.398	0.0165	+-+++	0.874155402	2327	-2.432	0.01501	-----	0.809455777
cg24405636	37	19	42724150	ZNF526	2424	-2.398	0.0165	-----	0.874155402	2321	-2.432	0.01501	--+-+	0.809455777
cg04329454	37	6	33561099	C6orf227	2425	2.397	0.01651	-++++	0.874155402	2327	2.432	0.01501	+-++-	0.809455777
cg14310674	37	3	190040223	CLDN1	2425	2.397	0.01651	+-+++	0.874155402	2327	-2.432	0.01501	---+-	0.809455777
cg05869080	37	5	108666431		2423	2.397	0.01651	+-+++	0.874155402	2326	-2.432	0.01502	--+--	0.809455777
cg26903996	37	5	137072746	KLHL3	2424	2.397	0.01651	++++-	0.874155402	2327	-2.432	0.01502	--+-+	0.809455777
cg19217955	37	17	7123994	DLG4;ACADVL;ACADVL	2425	-2.398	0.01651	----+	0.874155402	2327	-2.432	0.01502	-----	0.809455777
cg10333959	37	10	131354940	MGMT	2424	-2.397	0.01651	+----	0.874155402	2327	2.432	0.01503	+-++-	0.809455777
cg05055821	37	7	2758924		2425	-2.397	0.01652	-----	0.874155402	2326	-2.432	0.01503	-----	0.809455777
cg13262831	37	8	138333292		2425	2.397	0.01652	++++-	0.874155402	2327	2.432	0.01503	+-+++	0.809455777
cg05346536	37	7	128769728		2425	2.397	0.01652	+++++	0.874155402	2327	2.432	0.01503	+++++	0.809455777
cg27642643	37	6	90348450	LYRM2;LYRM2;LYRM2;LYRM2;LYRM2	2425	-2.397	0.01652	-+---	0.874155402	2325	-2.432	0.01503	-----	0.809455777
cg19689506	37	15	62705727		2425	2.397	0.01652	++-++	0.874155402	2327	-2.431	0.01504	--+--	0.809455777
cg14996929	37	17	80887372	TBCD	2425	-2.397	0.01652	+-+--	0.874155402	2327	2.431	0.01504	+++++	0.809455777
cg05848640	37	10	133949917	JAKMIP3	2425	-2.397	0.01653	---++	0.874155402	2326	2.431	0.01504	++-+-	0.809455777
cg22720349	37	11	62359291	TUT1	2425	-2.397	0.01653	-----	0.874155402	2327	-2.432	0.01504	-----	0.809455777
cg25446789	37	2	25810393	DTNB;DTNB;DTNB;DTNB;DTNB	2425	2.397	0.01653	++++-	0.874155402	2326	2.432	0.01504	+++++	0.809455777
cg05080790	37	6	54001868	C6orf142	2425	-2.397	0.01653	----+	0.874155402	2327	-2.431	0.01504	-----	0.809455777
cg27407935	37	17	17723235	SREBF1;SREBF1	2425	2.397	0.01653	+--++	0.874155402	2326	-2.431	0.01504	-----	0.809455777
cg20633370	37	17	847577	NXN	2425	-2.397	0.01653	-----	0.874155402	2327	2.431	0.01504	++-+-	0.809455777
cg19610905	37	11	61596333	FADS2	2425	-2.397	0.01654	----+	0.874155402	2326	-2.431	0.01504	-----	0.809455777
cg13002957	37	3	137728838	CLDN18;CLDN18	2424	2.397	0.01654	+-+++	0.874155402	2327	-2.431	0.01504	----+	0.809455777
cg27518631	37	16	2846005		2424	-2.397	0.01654	-++--	0.874155402	2326	2.431	0.01505	++-+-	0.809455777
cg08270888	37	6	139820807		2417	2.397	0.01654	+++++	0.874155402	2327	2.431	0.01505	+-+++	0.809455777
cg07928255	37	16	11343164		2425	-2.397	0.01655	--+-+	0.874155402	2326	2.431	0.01505	+-++-	0.809455777
cg02458929	37	5	129240801	CHSY3	2425	-2.397	0.01655	----+	0.874155402	2327	-2.431	0.01505	---+-	0.809455777
cg16305746	37	3	197236368		2425	-2.397	0.01655	--+--	0.874155402	2327	-2.431	0.01505	--++-	0.809455777
cg19706516	37	1	151103869		2425	-2.397	0.01655	-----	0.874155402	2327	2.431	0.01505	-+-++	0.809455777
cg11628223	37	21	47745641	PCNT	2425	2.397	0.01655	+++++	0.874155402	2327	-2.431	0.01505	+-+--	0.809455777
cg25436157	37	18	21018562	C18orf45	2425	-2.397	0.01655	---+-	0.874155402	2327	2.431	0.01506	+-+++	0.809455777
cg18222582	37	1	232765331		2424	-2.396	0.01656	----+	0.874155402	2327	-2.431	0.01506	--+--	0.809455777
cg20868728	37	17	30072661		2422	-2.396	0.01656	--+--	0.874155402	2327	-2.431	0.01506	-----	0.809455777
cg11445123	37	20	2781478	CPXM1	2425	2.396	0.01656	++++-	0.874155402	2326	-2.431	0.01506	---+-	0.809455777
cg16137006	37	6	2168579	GMDS	2421	2.396	0.01656	+++++	0.874155402	2327	2.431	0.01506	++-++	0.809455777
cg02856109	37	2	80531656	CTNNA2;LRRTM1;CTNNA2	2424	2.396	0.01656	+++++	0.874155402	2327	-2.431	0.01506	+----	0.809455777
cg08471037	37	16	57520405	DOK4	2425	-2.396	0.01656	-+---	0.874155402	2327	2.431	0.01506	+++++	0.809455777
cg26784491	37	1	12040117	MFN2;MFN2	2425	-2.396	0.01656	-+--+	0.874155402	2327	2.431	0.01506	+--++	0.809455777
cg12648213	37	15	101538805	LRRK1	2425	2.396	0.01657	+++++	0.874155402	2327	2.431	0.01506	+++++	0.809455777
cg26222731	37	15	57695943	CGNL1	2425	-2.396	0.01657	----+	0.874155402	2327	-2.431	0.01506	---+-	0.809455777
cg15407900	37	14	46283117		2421	2.396	0.01657	+-+++	0.874155402	2325	-2.431	0.01507	--+--	0.809455777
cg16477662	37	5	9482935	SEMA5A	2424	2.396	0.01657	+++++	0.874155402	2327	-2.431	0.01507	-----	0.809455777
cg10601476	37	17	1437284	PITPNA	2425	-2.396	0.01657	+----	0.874155402	2327	2.431	0.01507	++-++	0.809455777
cg12942165	37	11	9286299	DENND5A	2423	-2.396	0.01657	-----	0.874155402	2326	-2.431	0.01507	-----	0.809455777
cg27113153	37	11	123612418	ZNF202	2425	2.396	0.01657	+++++	0.874155402	2327	-2.431	0.01507	-+---	0.809455777
cg09550323	37	19	42873824	MEGF8	2425	-2.396	0.01657	----+	0.874155402	2327	-2.431	0.01507	-----	0.809455777
cg24067982	37	10	133109029	TCERG1L	2425	-2.396	0.01658	-----	0.874155402	2327	2.431	0.01507	+--++	0.809455777
cg00917899	37	1	9599401	SLC25A33	2425	-2.396	0.01658	+----	0.874155402	2327	2.431	0.01507	+++-+	0.809455777
cg23748352	37	7	114298776	FOXP2;FOXP2;FOXP2	2424	-2.396	0.01658	+----	0.874155402	2327	-2.43	0.01508	--+--	0.809455777
cg07697238	37	12	54366434	HOXC11	2425	-2.396	0.01658	----+	0.874155402	2327	-2.43	0.01508	-----	0.809455777
cg06925387	37	11	4629034	TRIM68	2039	-2.396	0.01658	-?---	0.874155402	2327	-2.43	0.01508	-----	0.809455777
cg08659654	37	3	36898450	TRANK1	2425	-2.396	0.01658	--+--	0.874155402	2327	-2.43	0.01508	--+--	0.809455777
cg19018581	37	11	80817878		2424	2.396	0.01658	++-++	0.874155402	2326	2.43	0.01509	++++-	0.809455777
cg11109374	37	7	79082186	MAGI2	2424	-2.396	0.01658	-+---	0.874155402	2326	-2.43	0.01509	-----	0.809455777
cg14235768	37	2	71132250	VAX2	2425	-2.396	0.01658	-----	0.874155402	2327	-2.43	0.01509	--+--	0.809455777
cg26656163	37	11	33096673	LOC283267	2423	2.396	0.01659	++++-	0.874155402	1942	2.43	0.01509	+?-++	0.809455777
cg15030636	37	1	246768697	CNST;CNST	2425	-2.396	0.01659	-----	0.874155402	2327	-2.43	0.01509	-----	0.809455777
cg09976369	37	2	3199889	TSSC1	2425	2.396	0.01659	+++++	0.874155402	2327	-2.43	0.01509	+----	0.809455777
cg04334496	37	6	133953605		2424	2.396	0.01659	++-++	0.874155402	2327	2.43	0.01509	+++++	0.809455777
cg26904049	37	1	167091094	DUSP27	2425	-2.396	0.01659	--+-+	0.874155402	2327	-2.43	0.0151	-----	0.809780516
cg18321929	37	5	60960963	FLJ37543	2421	2.396	0.01659	++++-	0.874155402	2327	-2.43	0.0151	-----	0.809780516
cg01782227	37	14	36988778	NKX2-1;NKX2-1;NKX2-1	2425	-2.395	0.0166	-----	0.874155402	2327	-2.43	0.01511	--+--	0.809787729
cg25380465	37	19	9649542	ZNF426	2425	-2.396	0.0166	--+--	0.874155402	2324	-2.43	0.01511	-+---	0.809787729
cg15667495	37	17	40719620	MLX;MLX;MLX	2425	2.396	0.0166	+-+++	0.874155402	2326	-2.43	0.01511	----+	0.809787729
cg01826025	37	1	115656186		2425	-2.395	0.01661	-----	0.874155402	2327	-2.43	0.01511	-----	0.809787729
cg14288464	37	20	43743301	WFDC5	2425	2.395	0.01661	+++++	0.874155402	2327	-2.43	0.01511	+----	0.809787729
cg05033341	37	22	40419857	FAM83F	2423	-2.395	0.01661	--+--	0.874155402	2327	2.429	0.01512	++++-	0.809900622
cg05636499	37	7	101929626	SH2B2	2425	-2.395	0.01661	-----	0.874155402	2327	-2.43	0.01512	--+--	0.809900622
cg24417237	37	19	2165496	DOT1L	2425	-2.395	0.01661	-----	0.874155402	2327	-2.429	0.01512	----+	0.809900622
cg03192598	37	19	12305854		2422	-2.395	0.01662	-----	0.874155402	2327	2.43	0.01512	+++++	0.809900622
cg00981070	37	1	2046702	PRKCZ;PRKCZ;PRKCZ	2425	-2.395	0.01662	----+	0.874155402	2326	-2.429	0.01513	+----	0.810224779
cg03526455	37	17	63096911		2425	-2.395	0.01663	-+--+	0.874155402	2327	-2.429	0.01513	-----	0.810224779
cg10217202	37	14	62331131		2425	2.395	0.01663	++++-	0.874155402	2327	-2.429	0.01514	--+-+	0.810443048
cg01047218	37	11	67007568	KDM2A;KDM2A	2425	-2.395	0.01663	-+---	0.874155402	2326	-2.429	0.01514	--+--	0.810443048
cg14906980	37	10	3480029		2422	2.395	0.01663	+++++	0.874155402	2327	-2.429	0.01514	+----	0.810443048
cg00054890	37	7	98632054	SMURF1;SMURF1	2424	-2.395	0.01663	--+--	0.874155402	2327	2.429	0.01515	+++-+	0.810456575
cg19529696	37	7	150924444	ABCF2;ABCF2	2425	2.395	0.01664	++++-	0.874155402	2327	-2.429	0.01515	--+--	0.810456575
cg01111558	37	17	423281	VPS53	2425	2.395	0.01664	+++++	0.874155402	2327	-2.429	0.01515	----+	0.810456575
cg08348900	37	6	153072083	VIP;VIP;VIP;VIP	2425	2.394	0.01665	+++++	0.874155402	2327	-2.429	0.01515	-----	0.810456575
cg22873510	37	8	126508064		2425	2.394	0.01665	+-+++	0.874155402	2327	-2.428	0.01516	--+-+	0.810456575
cg02291403	37	12	130646461	FZD10	2424	-2.394	0.01665	-+---	0.874155402	2326	-2.428	0.01516	-----	0.810456575
cg02073427	37	10	15252052		2422	-2.394	0.01665	-+---	0.874155402	2327	-2.429	0.01516	--+--	0.810456575
cg16303923	37	6	156979450		2423	2.394	0.01665	++-++	0.874155402	2141	-2.428	0.01516	--?--	0.810456575
cg16382256	37	3	184279657	EPHB3;EPHB3	2425	2.394	0.01666	+++++	0.874155402	2327	-2.429	0.01516	+-+--	0.810456575
cg14555988	37	13	42623559	DGKH;DGKH	2425	-2.394	0.01666	-----	0.874155402	2324	2.429	0.01516	++++-	0.810456575
cg11601252	37	15	68122139	LBXCOR1	2425	2.394	0.01666	+++++	0.874155402	2327	2.428	0.01517	+-+++	0.810568841
cg22947322	37	17	47091978	IGF2BP1;IGF2BP1	2425	-2.394	0.01667	-----	0.874155402	2327	-2.428	0.01517	----+	0.810568841
cg24822001	37	3	43732329	ABHD5	2425	2.394	0.01667	+++++	0.874155402	2326	-2.428	0.01517	-----	0.810568841
cg10969919	37	5	135694224	TRPC7;TRPC7;TRPC7	2424	2.394	0.01667	+-+++	0.874155402	2326	2.428	0.01517	++-++	0.810568841
cg11926537	37	3	4910524		2425	-2.394	0.01667	-----	0.874155402	2327	-2.428	0.01518	-----	0.81058218
cg16572152	37	3	49591681	BSN	2425	-2.394	0.01667	-+---	0.874155402	2327	-2.428	0.01518	-----	0.81058218
cg10462108	37	5	128430983	ISOC1	2424	-2.394	0.01667	----+	0.874155402	2325	-2.428	0.01518	-----	0.81058218
cg15669528	37	11	4208905		2424	-2.394	0.01668	-----	0.874155402	2327	2.428	0.01518	+++++	0.81058218
cg09265762	37	12	132101918		2425	-2.394	0.01668	+----	0.874155402	2327	-2.428	0.01519	-----	0.81058218
cg11491504	37	5	176288498	UNC5A	2425	-2.394	0.01668	-----	0.874155402	2327	-2.428	0.01519	--+-+	0.81058218
cg13229078	37	1	234998769		2425	-2.393	0.01669	--+-+	0.874155402	2327	-2.428	0.01519	---+-	0.81058218
cg20962444	37	6	230908		2423	2.394	0.01669	+-+++	0.874155402	2327	-2.428	0.01519	--+-+	0.81058218
cg06870609	37	15	89787223	FANCI;FANCI;FANCI;FANCI	2425	2.393	0.01669	+++++	0.874155402	2327	-2.428	0.01519	-----	0.81058218
cg04048249	37	11	116700556	APOC3	2425	-2.393	0.01669	--+-+	0.874155402	2327	2.428	0.01519	+++++	0.81058218
cg06689039	37	18	61171722	SERPINB5	2423	2.393	0.0167	+-+++	0.874155402	2327	-2.428	0.0152	----+	0.810623473
cg17858618	37	19	44507080	ZNF230;ZNF230	2424	-2.393	0.0167	-+--+	0.874155402	2327	-2.428	0.0152	-----	0.810623473
cg13908477	37	9	126809068		2424	2.393	0.0167	++-++	0.874155402	2326	2.427	0.01521	+++++	0.810623473
cg22971600	37	6	169830859		2422	2.393	0.0167	++++-	0.874155402	2327	-2.427	0.01521	--+--	0.810623473
cg07600623	37	7	158533890	ESYT2	2425	-2.393	0.0167	--+--	0.874155402	2327	2.427	0.01521	++-++	0.810623473
cg25653103	37	16	1993130	SEPX1	2425	-2.393	0.0167	-+---	0.874155402	2325	-2.427	0.01522	--+--	0.810623473
cg02672678	37	3	196669134	NCBP2;LOC152217;NCBP2	2424	-2.393	0.0167	-+---	0.874155402	2327	-2.427	0.01522	--+--	0.810623473
cg19265000	37	12	49460706	RHEBL1	2425	2.393	0.0167	+++++	0.874155402	2327	2.427	0.01522	+-+++	0.810623473
cg17250929	37	1	153513810	S100A5	2424	-2.393	0.01671	-----	0.874155402	2327	-2.427	0.01522	-++-+	0.810623473
cg08729985	37	1	28585741	SESN2	2425	-2.393	0.01671	----+	0.874155402	2327	-2.427	0.01523	-+---	0.810623473
cg04437662	37	15	41186380	VPS18	2425	-2.393	0.01671	-----	0.874155402	2327	-2.427	0.01523	----+	0.810623473
cg27491050	37	6	13326842	TBC1D7;TBC1D7;TBC1D7;TBC1D7	2425	2.393	0.01671	+++++	0.874155402	2327	-2.427	0.01523	-----	0.810623473
cg07433344	37	6	33172450	HSD17B8	2425	-2.393	0.01672	-----	0.874155402	2327	-2.427	0.01523	-----	0.810623473
cg11557932	37	6	4806305	CDYL;CDYL	2425	-2.393	0.01672	+----	0.874155402	2327	-2.427	0.01524	+----	0.810623473
cg22678083	37	17	46834635		2425	2.393	0.01672	+++++	0.874155402	2327	2.426	0.01525	+++++	0.810623473
cg06776709	37	7	139021255		2425	-2.393	0.01672	--+--	0.874155402	2327	-2.426	0.01525	-+--+	0.810623473
cg23836168	37	17	77084618	ENGASE	2424	2.392	0.01673	+++++	0.874155402	2327	-2.426	0.01525	-----	0.810623473
cg07032309	37	8	103668104	KLF10	2424	-2.393	0.01673	-+--+	0.874155402	2327	-2.426	0.01525	+----	0.810623473
cg04846432	37	3	186965021	MASP1;MASP1;MASP1	2423	2.393	0.01673	+++++	0.874155402	2327	-2.426	0.01525	-----	0.810623473
cg15578948	37	1	1689012	NADK	2425	-2.392	0.01674	----+	0.874155402	2327	-2.426	0.01525	--+-+	0.810623473
cg03096354	37	2	11923734	LPIN1	2423	2.392	0.01674	++-++	0.874155402	2327	2.426	0.01526	++++-	0.810623473
cg09870801	37	22	20073923	DGCR8	2425	2.392	0.01674	+++++	0.874155402	2327	-2.426	0.01526	----+	0.810623473
cg13007956	37	17	36662382	ARHGAP23	2425	2.392	0.01674	+++++	0.874155402	2326	-2.426	0.01526	+-+--	0.810623473
cg09963814	37	16	81685124	CMIP;CMIP	2425	-2.392	0.01674	-----	0.874155402	2327	-2.426	0.01526	--+--	0.810623473
cg05285582	37	10	118923093		2425	-2.392	0.01674	-+---	0.874155402	2327	2.426	0.01527	+++++	0.810623473
cg09251600	37	1	179781780	FAM163A	2425	-2.392	0.01674	-----	0.874155402	2326	-2.426	0.01527	--+--	0.810623473
cg14993820	37	18	12407732	SLMO1;SLMO1	2425	-2.392	0.01674	-+---	0.874155402	2325	-2.426	0.01527	-+---	0.810623473
cg12645891	37	5	139912	PLEKHG4B	2425	-2.392	0.01674	-----	0.874155402	2327	-2.426	0.01527	+-+--	0.810623473
cg19865564	37	17	39728263	KRT9;KRT9	2425	-2.392	0.01675	-----	0.874155402	2327	2.426	0.01527	-+++-	0.810623473
cg07781701	37	3	105542204	CBLB	2423	2.392	0.01675	+-+++	0.874155402	2327	2.426	0.01527	+++++	0.810623473
cg15677916	37	9	3181007		2425	2.392	0.01675	+++++	0.874155402	2319	2.426	0.01528	++++-	0.810623473
cg14668981	37	3	133112774	TMEM108;TMEM108	2425	-2.392	0.01676	-----	0.874155402	2327	-2.425	0.01529	-----	0.810623473
cg13210578	37	8	140846800	TRAPPC9;TRAPPC9	2423	-2.392	0.01676	--+--	0.874155402	2325	-2.425	0.01529	--+--	0.810623473
cg10645426	37	5	132391949	HSPA4	2425	-2.392	0.01676	--+++	0.874155402	2327	-2.425	0.01529	+---+	0.810623473
cg18253629	37	19	32836317	ZNF507;ZNF507	2425	-2.392	0.01677	----+	0.874155402	2327	2.426	0.01529	+++++	0.810623473
cg00681363	37	8	120844660	TAF2	2425	2.392	0.01677	-++++	0.874155402	2327	2.425	0.01529	+++++	0.810623473
cg01777765	37	16	1823191	MRPS34;NME3;EME2	2425	2.392	0.01677	++-++	0.874155402	2327	2.425	0.0153	+++++	0.810623473
cg25506501	37	3	59521337		2419	2.392	0.01677	+++++	0.874155402	2327	2.425	0.0153	+++++	0.810623473
cg20990511	37	1	236369876	GPR137B	2425	2.392	0.01677	+-+++	0.874155402	2327	-2.425	0.0153	----+	0.810623473
cg15498274	37	19	47742558		2425	2.392	0.01677	+++-+	0.874155402	2326	2.425	0.0153	+++++	0.810623473
cg12851526	37	7	100609034		2425	2.392	0.01677	+-+++	0.874155402	2327	-2.425	0.0153	----+	0.810623473
cg24838136	37	3	124887734	SLC12A8	2423	-2.392	0.01677	--+--	0.874155402	2327	2.425	0.0153	+--++	0.810623473
cg04938149	37	16	221811	HBA2	2425	2.392	0.01677	++++-	0.874155402	2327	-2.425	0.0153	--+-+	0.810623473
cg11260422	37	14	38064112	FOXA1	2425	2.392	0.01677	-+-++	0.874155402	2327	-2.425	0.01531	--+--	0.810623473
cg15014826	37	19	13944447		2425	-2.392	0.01677	-+-+-	0.874155402	2326	-2.425	0.01531	-----	0.810623473
cg15957004	37	11	64937697	SPDYC	2425	-2.391	0.01678	--+--	0.874155402	2327	-2.425	0.01531	--+-+	0.810623473
cg25983144	37	9	132244665		2424	-2.391	0.01678	-+---	0.874155402	2325	-2.425	0.01531	-----	0.810623473
cg21136104	37	3	142666320		2425	2.391	0.01678	+-+++	0.874155402	2327	2.425	0.01531	+++++	0.810623473
cg04765420	37	6	29698866	LOC285830;LOC285830	2424	2.392	0.01678	+-+++	0.874155402	2327	2.425	0.01531	++-++	0.810623473
cg00522719	37	16	89678306	DPEP1	2423	-2.392	0.01678	---+-	0.874155402	2327	-2.425	0.01532	--+-+	0.810623473
cg21964793	37	19	2038527	MKNK2;MKNK2	2424	2.391	0.01678	++-++	0.874155402	2327	2.425	0.01532	+-+++	0.810623473
cg23129930	37	7	27186993	HOXA6	2425	2.391	0.01679	++-++	0.874155402	2327	-2.424	0.01533	-----	0.810623473
cg01489416	37	19	36358613	APLP1;APLP1	2425	-2.391	0.01679	----+	0.874155402	2327	2.425	0.01533	+-+++	0.810623473
cg25921813	37	3	194797138	C3orf21	2425	-2.391	0.01679	--+-+	0.874155402	2327	2.424	0.01534	+-+++	0.810623473
cg27495108	37	4	41216882	APBB2;APBB2;APBB2	2424	-2.391	0.01679	----+	0.874155402	2327	2.424	0.01534	++-++	0.810623473
cg23481169	37	6	168672583		2425	-2.391	0.0168	-----	0.874155402	2327	-2.424	0.01535	--+-+	0.810623473
cg25301103	37	10	373957	DIP2C	2425	-2.391	0.0168	--+--	0.874155402	2327	-2.424	0.01536	-----	0.810623473
cg22872478	37	15	52030685	LYSMD2;LYSMD2	2424	-2.391	0.0168	--+--	0.874155402	2327	-2.424	0.01536	-----	0.810623473
cg15140250	37	2	237973058		2425	-2.391	0.0168	-----	0.874155402	2326	2.424	0.01536	++--+	0.810623473
cg07056057	37	17	56159620	DYNLL2	2425	-2.391	0.01681	--+--	0.874155402	2327	-2.424	0.01536	-----	0.810623473
cg27332878	37	15	80765904	ARNT2	2425	-2.391	0.01681	--+--	0.874155402	2326	2.424	0.01536	+++++	0.810623473
cg16843056	37	8	144279677		2425	-2.391	0.01681	--+--	0.874155402	1942	-2.424	0.01536	-?--+	0.810623473
cg25105657	37	3	33925802		2425	2.391	0.01681	+++++	0.874155402	2327	-2.424	0.01536	--++-	0.810623473
cg16757896	37	4	179059757		2425	-2.391	0.01681	-----	0.874155402	2327	2.424	0.01537	+++++	0.810623473
cg04101969	37	13	20806477	GJB6;GJB6;GJB6;GJB6;GJB6;GJB6;GJB6	2425	2.391	0.01681	++-++	0.874155402	2327	-2.424	0.01537	-+--+	0.810623473
cg23129573	37	7	73442487	ELN;ELN;ELN;ELN;ELN;ELN;ELN;ELN;ELN;ELN	2425	-2.391	0.01681	--+--	0.874155402	2327	-2.423	0.01537	--+--	0.810623473
cg26079810	37	6	164461131		2425	2.391	0.01681	+++++	0.874155402	2327	-2.424	0.01537	----+	0.810623473
cg04065143	37	3	2945214	CNTN4;CNTN4	2425	2.391	0.01682	++++-	0.874155402	2327	-2.424	0.01537	-----	0.810623473
cg24942922	37	3	120003547		2425	2.391	0.01682	+++++	0.874155402	2327	-2.423	0.01538	-+---	0.810623473
cg20102080	37	17	1359383	CRK;CRK	2425	-2.391	0.01682	-----	0.874155402	2325	-2.423	0.01538	-----	0.810623473
cg10318621	37	3	44636619	ZNF660	2422	2.391	0.01682	-+++-	0.874155402	2327	-2.423	0.01538	-----	0.810623473
cg04299389	37	20	25129296	LOC284798;LOC284798;LOC284798	2421	-2.39	0.01683	-+---	0.874155402	2326	-2.423	0.01538	---++	0.810623473
cg05873158	37	14	23938824	NGDN;NGDN	2425	-2.39	0.01683	-+--+	0.874155402	2327	2.423	0.01539	+-+++	0.810623473
cg03995533	37	16	11194243	CLEC16A	2425	-2.39	0.01683	-----	0.874155402	2326	2.423	0.01539	+++-+	0.810623473
cg23297230	37	14	100849016	WDR25;WDR25	2425	2.39	0.01683	+++++	0.874155402	2141	-2.423	0.01539	--?--	0.810623473
cg04930601	37	13	45390670		2424	-2.39	0.01683	--+-+	0.874155402	2327	-2.423	0.01539	-+---	0.810623473
cg18210160	37	17	6983452	CLEC10A;CLEC10A;CLEC10A;CLEC10A	2425	-2.39	0.01683	--+-+	0.874155402	2326	2.423	0.0154	+-+++	0.810623473
cg26720427	37	11	85780129	PICALM;PICALM	2425	-2.39	0.01684	-+---	0.874155402	2327	2.423	0.0154	+++++	0.810623473
cg00750402	37	11	6624594	ILK;RRP8;ILK;ILK	2425	-2.39	0.01684	-+---	0.874155402	1942	-2.423	0.0154	-?---	0.810623473
cg04074153	37	12	29568207		2229	2.39	0.01684	++?++	0.874155402	2324	-2.423	0.0154	-----	0.810623473
cg23242697	37	8	93115324		2425	2.39	0.01685	+++++	0.874155402	2326	2.423	0.0154	++-+-	0.810623473
cg03534674	37	1	244199712		2423	-2.39	0.01685	-+---	0.874155402	2327	-2.423	0.0154	----+	0.810623473
cg14580982	37	2	10861364	ATP6V1C2;ATP6V1C2	2425	-2.39	0.01685	-----	0.874155402	2326	-2.422	0.01541	+----	0.810623473
cg01759761	37	5	7850327	C5orf49	2425	-2.39	0.01685	-----	0.874155402	2327	-2.423	0.01541	---+-	0.810623473
cg07145284	37	11	66084631	CD248	2425	-2.39	0.01685	----+	0.874155402	2327	-2.423	0.01541	+----	0.810623473
cg20005074	37	7	35794235		2422	2.39	0.01685	++++-	0.874155402	2327	-2.423	0.01541	--+--	0.810623473
cg03596681	37	1	244952394		2424	2.39	0.01686	+++++	0.874155402	2327	-2.422	0.01541	-+---	0.810623473
cg08829877	37	22	19960832	ARVCF	2425	2.39	0.01686	+++++	0.874155402	2327	2.423	0.01541	+--++	0.810623473
cg02053451	37	2	47922605		2425	-2.39	0.01686	---+-	0.874155402	2327	-2.422	0.01542	-----	0.810623473
cg26722225	37	21	47710409	C21orf57;C21orf57	2425	-2.39	0.01686	-----	0.874155402	2325	-2.422	0.01542	---+-	0.810623473
cg03654783	37	1	156634034		2424	-2.389	0.01687	----+	0.874155402	2327	2.422	0.01543	++++-	0.810623473
cg23721242	37	7	134001300	SLC35B4	2425	-2.389	0.01687	-+---	0.874155402	2327	2.422	0.01543	+-+++	0.810623473
cg19304093	37	1	26369608	SLC30A2;SLC30A2	2424	-2.389	0.01687	+----	0.874155402	2327	-2.422	0.01543	--+--	0.810623473
cg06563471	37	10	1406508	ADARB2	2425	2.389	0.01688	+++++	0.874155402	2327	2.422	0.01543	-++++	0.810623473
cg22599236	37	21	45877325	LRRC3	2425	-2.389	0.01688	-----	0.874155402	2327	2.422	0.01543	+++++	0.810623473
cg05136238	37	3	39556330	MOBP;MOBP	2423	2.389	0.01688	+-+++	0.874155402	2327	2.422	0.01543	+++++	0.810623473
cg22130145	37	5	113391280		2425	-2.389	0.01688	-----	0.874155402	2327	-2.422	0.01543	--+--	0.810623473
cg26019498	37	1	228570446		2425	-2.389	0.01689	+----	0.874155402	2327	2.422	0.01543	+++++	0.810623473
cg11372436	37	4	24797007	SOD3	2425	2.389	0.01689	++-++	0.874155402	2327	-2.422	0.01543	-----	0.810623473
cg06699564	37	8	95651099		2425	2.389	0.01689	+++++	0.874155402	2326	2.422	0.01543	+--+-	0.810623473
cg04927066	37	5	136833216	SPOCK1	2425	-2.389	0.01689	----+	0.874155402	2327	-2.422	0.01543	-----	0.810623473
cg02992639	37	1	155098827		2425	2.389	0.01689	++-++	0.874155402	2325	-2.422	0.01543	----+	0.810623473
cg00398130	37	8	80525764	STMN2	2425	-2.389	0.01689	-----	0.874155402	2326	-2.422	0.01544	+-+--	0.810623473
cg25094927	37	22	41682102	RANGAP1;RANGAP1	2425	-2.389	0.01689	-+---	0.874155402	2327	2.422	0.01544	+++++	0.810623473
cg09132240	37	12	124922727	NCOR2;NCOR2	2425	-2.389	0.01689	-----	0.874155402	2327	2.422	0.01544	+++++	0.810623473
cg25694790	37	20	17582752	DSTN;DSTN	2425	-2.389	0.0169	-----	0.874155402	2326	2.422	0.01544	+++++	0.810623473
cg22914389	37	3	44379917	C3orf23;C3orf23;C3orf23	2424	-2.389	0.0169	-----	0.874155402	2327	2.422	0.01544	+++++	0.810623473
cg24567694	37	7	154719693	LOC100132707;LOC100132707	2425	-2.389	0.0169	-----	0.874155402	2327	2.422	0.01545	+-+++	0.810623473
cg20966357	37	6	32299676	C6orf10	2424	2.389	0.0169	+++++	0.874155402	2327	2.422	0.01545	+-+++	0.810623473
cg16394952	37	16	88439457		2425	2.389	0.0169	++++-	0.874155402	2327	2.422	0.01545	+++++	0.810623473
cg04695796	37	3	9809922	CAMK1	2425	2.389	0.01691	++-++	0.874155402	2324	2.422	0.01545	-+-++	0.810623473
cg13235160	37	7	129710434	KLHDC10;KLHDC10	2425	2.389	0.01691	+++++	0.874155402	2141	2.422	0.01545	++?+-	0.810623473
cg14871414	37	6	130687581		2425	-2.388	0.01692	-+---	0.874155402	2327	-2.422	0.01545	-++--	0.810623473
cg10362865	37	19	12721409	ZNF791;ZNF490	2425	-2.388	0.01692	-----	0.874155402	2327	-2.422	0.01545	-----	0.810623473
cg21404910	37	11	67188491	ATPGD1;ATPGD1	2425	-2.388	0.01692	-----	0.874155402	2326	2.422	0.01545	+++++	0.810623473
cg09490007	37	6	41704003	TFEB;TFEB	2424	2.388	0.01692	+++++	0.874155402	2326	-2.422	0.01545	---+-	0.810623473
cg03475821	37	14	105288120	MGC23270	2424	-2.388	0.01692	--+--	0.874155402	2327	-2.422	0.01545	-----	0.810623473
cg03351491	37	10	134117359	STK32C	2421	-2.388	0.01692	--+-+	0.874155402	2327	2.422	0.01545	+++++	0.810623473
cg12151296	37	6	42013349	CCND3;CCND3	2425	-2.389	0.01692	----+	0.874155402	2327	-2.422	0.01546	--+-+	0.810623473
cg14421668	37	13	113689284	MCF2L;MCF2L	2425	-2.388	0.01692	-----	0.874155402	2327	-2.421	0.01547	--+-+	0.810623473
cg14621217	37	17	80944134	B3GNTL1	2424	-2.388	0.01692	-+-+-	0.874155402	2327	-2.421	0.01547	-----	0.810623473
cg03582451	37	16	20816408	ERI2;ERI2;LOC81691;LOC81691	2421	2.388	0.01693	+++++	0.874155402	2327	-2.421	0.01547	-----	0.810623473
cg05492735	37	7	104445402	LHFPL3	2425	-2.388	0.01693	+---+	0.874155402	2327	2.421	0.01547	++-+-	0.810623473
cg27204739	37	20	10015783	ANKRD5;ANKRD5;ANKRD5;ANKRD5	2425	-2.388	0.01693	-+--+	0.874155402	2325	-2.421	0.01547	-+--+	0.810623473
cg20138186	37	10	102642655		2425	-2.388	0.01693	-+---	0.874155402	2326	2.421	0.01547	-++++	0.810623473
cg16523675	37	6	167370266	RNASET2	2424	-2.388	0.01693	-+---	0.874155402	2327	-2.421	0.01547	---+-	0.810623473
cg01216100	37	14	105202338	ADSSL1;ADSSL1	2425	-2.388	0.01693	--+-+	0.874155402	2327	-2.421	0.01548	--++-	0.810623473
cg09143316	37	10	10751942		2424	2.388	0.01693	+++++	0.874155402	2324	-2.421	0.01548	-----	0.810623473
cg06128195	37	6	166400879	C6orf176;C6orf176;LOC441177	2425	-2.388	0.01694	-+---	0.874155402	2326	-2.421	0.01548	+----	0.810623473
cg19354368	37	19	2945068	ZNF77	2425	-2.388	0.01695	--+-+	0.874155402	2327	-2.421	0.01548	-----	0.810623473
cg01454612	37	17	57693600		2193	-2.388	0.01695	--+-?	0.874155402	2327	2.421	0.01548	+-+++	0.810623473
cg15731881	37	7	158788206		2425	-2.388	0.01695	-----	0.874155402	2327	2.421	0.01548	++++-	0.810623473
cg20954893	37	2	11761803	GREB1	2425	-2.388	0.01695	-----	0.874155402	2141	-2.421	0.01549	--?--	0.810623473
cg26776069	37	1	40974239	DEM1	2424	-2.388	0.01695	-+---	0.874155402	2327	2.421	0.01549	+++++	0.810623473
cg18926062	37	15	78077656		2425	2.388	0.01696	+++++	0.874155402	2327	-2.421	0.01549	-----	0.810623473
cg26291600	37	10	45923705	ALOX5	2425	2.388	0.01696	++-++	0.874155402	2325	-2.421	0.01549	-+---	0.810623473
cg21354789	37	6	30302939	TRIM39;TRIM39	2419	2.387	0.01696	+++++	0.874155402	2327	-2.421	0.01549	-----	0.810623473
cg27537591	37	10	116697898	TRUB1	2425	-2.387	0.01697	-----	0.874155402	2327	2.421	0.0155	++-++	0.810623473
cg09848324	37	4	56458183	PDCL2	2425	2.387	0.01697	-++++	0.874155402	2327	-2.421	0.0155	-+---	0.810623473
cg22591875	37	13	31499033	C13orf33	2425	2.387	0.01697	++++-	0.874155402	2326	2.421	0.0155	+++++	0.810623473
cg00828798	37	16	873426		2423	-2.387	0.01697	+-+--	0.874155402	2327	-2.421	0.0155	--+--	0.810623473
cg08023416	37	2	102803787	IL1RL2	2425	2.387	0.01697	++-++	0.874155402	2327	-2.42	0.0155	-----	0.810623473
cg07581883	37	3	125676865		2425	2.387	0.01697	-++++	0.874155402	2327	2.421	0.0155	+++++	0.810623473
cg04744134	37	19	8408128	KANK3;KANK3	2425	-2.387	0.01697	-----	0.874155402	2323	-2.421	0.0155	--++-	0.810623473
cg19510698	37	15	101421249	ALDH1A3	2425	2.387	0.01698	+++++	0.874155402	2327	2.42	0.01551	++-++	0.810623473
cg00414171	37	17	6735063	TEKT1	2425	-2.387	0.01698	-+---	0.874155402	2327	-2.42	0.01552	-+---	0.810623473
cg18168982	37	10	70661333	DDX50	2425	-2.387	0.01698	-----	0.874155402	2327	-2.42	0.01552	--+--	0.810623473
cg18802720	37	3	140992338	ACPL2;ACPL2	2425	2.387	0.01699	++++-	0.874155402	2325	2.42	0.01552	+++++	0.810623473
cg16527095	37	12	54383678	HOXC10	2424	2.387	0.01699	+++++	0.874155402	2326	-2.42	0.01552	-----	0.810623473
cg20383230	37	12	111021183	PPTC7	2425	-2.387	0.01699	-+--+	0.874155402	2326	-2.42	0.01552	-----	0.810623473
cg20226154	37	6	150346787	RAET1L	2423	2.387	0.01699	++++-	0.874155402	2326	-2.42	0.01552	----+	0.810623473
cg10374499	37	11	44601397	CD82;CD82	2425	-2.387	0.01699	--+--	0.874155402	2327	2.42	0.01552	+++++	0.810623473
cg07682160	37	19	18959935	UPF1	2425	2.387	0.01699	++++-	0.874155402	2327	-2.42	0.01552	-+---	0.810623473
cg25561875	37	11	116228660		2425	2.387	0.01699	++-++	0.874155402	2324	2.42	0.01552	++-++	0.810623473
cg26278103	37	7	124404244	GPR37	2425	2.387	0.01699	+++++	0.874155402	2327	2.42	0.01552	++++-	0.810623473
cg14166880	37	4	12660023		2425	-2.387	0.01699	-----	0.874155402	2327	-2.42	0.01552	-----	0.810623473
cg10004179	37	15	65714393	IGDCC4	2421	-2.387	0.017	----+	0.874155402	2141	-2.42	0.01553	--?-+	0.810623473
cg08094291	37	1	44883137	RNF220	2425	-2.387	0.017	----+	0.874155402	2327	-2.42	0.01553	--+--	0.810623473
cg18722840	37	3	134321018	KY	2425	-2.387	0.017	-----	0.874155402	2327	2.42	0.01553	+++++	0.810623473
cg05966837	37	1	45476303	HECTD3	2425	-2.387	0.017	-+---	0.874155402	2326	-2.42	0.01553	-+---	0.810623473
cg05555515	37	19	14170785	PALM3	2425	-2.387	0.017	--+--	0.874155402	2326	2.42	0.01553	++++-	0.810623473
cg06735127	37	12	124805929		2425	2.386	0.01701	+++++	0.874155402	2327	2.42	0.01553	+++++	0.810623473
cg23097696	37	1	156308121	CCT3;CCT3;C1orf182;CCT3;CCT3;CCT3;CCT3	2425	2.387	0.01701	+++++	0.874155402	2327	2.42	0.01553	-++++	0.810623473
cg22299101	37	4	164415548	C4orf43	2424	-2.387	0.01701	-+---	0.874155402	2327	2.42	0.01553	+++++	0.810623473
cg16100446	37	15	77980349		2425	-2.386	0.01701	--+--	0.874155402	2327	-2.42	0.01553	-----	0.810623473
cg13959152	37	12	100535986	UHRF1BP1L;UHRF1BP1L	2425	-2.386	0.01701	----+	0.874155402	2326	-2.42	0.01553	--+--	0.810623473
cg07293584	37	11	69832045		2425	-2.386	0.01701	-+---	0.874155402	2327	2.42	0.01554	+++++	0.810623473
cg12410370	37	1	43296526	ERMAP;ERMAP	2425	-2.386	0.01702	--+-+	0.874208516	2327	-2.42	0.01554	-----	0.810623473
cg04317399	37	7	27170313	HOXA4	2425	-2.386	0.01702	--+-+	0.874208516	2327	-2.42	0.01554	--+--	0.810623473
cg07517909	37	2	47084194	LOC100134259	2423	2.386	0.01702	++-++	0.874208516	2327	-2.42	0.01554	-----	0.810623473
cg22821677	37	15	21941178	LOC646214	2425	-2.386	0.01702	-----	0.874208516	2324	-2.42	0.01554	-+---	0.810623473
cg17451046	37	1	14746224		2425	2.386	0.01703	++-++	0.874208516	2325	2.419	0.01554	++++-	0.810623473
cg00126739	37	15	69706375	KIF23;KIF23	2425	-2.386	0.01703	-----	0.874208516	2327	2.419	0.01555	+++++	0.810623473
cg09910984	37	1	11596500	PTCHD2	2423	-2.386	0.01703	--+--	0.874208516	2327	-2.419	0.01555	-----	0.810623473
cg25046074	37	2	56150549	EFEMP1;EFEMP1;EFEMP1	2425	-2.386	0.01703	----+	0.874208516	2327	2.419	0.01555	+-+++	0.810623473
cg10021288	37	2	128175891	PROC	2424	-2.386	0.01704	-----	0.874208516	2327	2.419	0.01555	+++++	0.810623473
cg26723698	37	15	92706068	SLCO3A1;SLCO3A1	2425	-2.386	0.01704	-----	0.874208516	2327	-2.419	0.01555	-----	0.810623473
cg02962299	37	10	7829899	KIN;ATP5C1;ATP5C1;KIN	2423	-2.386	0.01705	-----	0.874208516	2327	-2.419	0.01556	+-+--	0.810623473
cg10747785	37	22	36681296	MYH9	2425	2.386	0.01705	+-+++	0.874208516	2327	-2.419	0.01556	--+-+	0.810623473
cg19184885	37	17	45699322	NPEPPS	2424	2.386	0.01705	+-+++	0.874208516	2327	2.419	0.01556	-++++	0.810623473
cg01937842	37	7	44084071	DBNL;DBNL;DBNL	2425	-2.386	0.01705	-+---	0.874208516	2326	2.419	0.01556	+++++	0.810623473
cg08078216	37	12	7053030	C12orf57	2425	2.386	0.01705	+++++	0.874208516	2327	-2.419	0.01556	-----	0.810623473
cg25746923	37	17	47988546		2425	2.386	0.01705	++-++	0.874208516	2327	-2.419	0.01556	-----	0.810623473
cg18962747	37	7	56019451	MRPS17	2425	-2.386	0.01705	-+---	0.874208516	2327	2.419	0.01556	++++-	0.810623473
cg03076945	37	16	49448882		2425	2.386	0.01705	+++++	0.874208516	2327	2.419	0.01556	++++-	0.810623473
cg23091526	37	6	29978637	NCRNA00171	2425	2.385	0.01706	+++++	0.8746102	2327	-2.419	0.01556	-----	0.810623473
cg16667508	37	20	43936853	MATN4;RBPJL;MATN4;MATN4;MATN4;MATN4;MATN4	2425	2.385	0.01707	+++++	0.874900727	2327	2.419	0.01557	+++++	0.810623473
cg21269393	37	1	245575194	KIF26B	2420	2.385	0.01707	+++++	0.874900727	2326	-2.419	0.01557	--+--	0.810623473
cg12093419	37	11	20017077	NAV2;NAV2;NAV2	2425	2.385	0.01708	+++++	0.87508007	2326	-2.419	0.01557	+-+--	0.810623473
cg14017196	37	12	54674037	HNRNPA1;HNRPA1L-2;HNRNPA1;CBX5	2424	-2.385	0.01708	-----	0.87508007	2327	2.419	0.01557	+-+++	0.810623473
cg10196158	37	16	27500880	GTF3C1	2425	2.385	0.01708	++-++	0.87508007	2327	2.419	0.01557	+++++	0.810623473
cg06424894	37	15	45314789	SORD	2425	2.385	0.01709	+++++	0.875216434	2327	-2.419	0.01557	-++--	0.810623473
cg18571497	37	6	32784676	HLA-DOB	2229	2.385	0.01709	++?++	0.875216434	2327	-2.419	0.01558	-+--+	0.810629941
cg04670359	37	20	23331182	NXT1	2423	-2.385	0.01709	-+---	0.875216434	2327	-2.418	0.01558	--+--	0.810629941
cg04013959	37	19	16739443	MED26	2419	-2.385	0.0171	-+---	0.875216434	2326	-2.419	0.01558	---++	0.810629941
cg04550626	37	10	74118550		2420	2.385	0.0171	+++++	0.875216434	2327	2.419	0.01558	++++-	0.810629941
cg09844399	37	14	25526434		2425	-2.385	0.0171	-----	0.875216434	2326	-2.419	0.01558	--+--	0.810629941
cg18182216	37	1	150978385	FAM63A;FAM63A;FAM63A;FAM63A;FAM63A	2425	-2.385	0.0171	--+--	0.875216434	2326	-2.418	0.01559	+-+--	0.810636401
cg07095205	37	1	26737116	LIN28	2425	-2.385	0.0171	--+--	0.875216434	2327	-2.418	0.01559	----+	0.810636401
cg07568194	37	16	77468850	ADAMTS18;ADAMTS18	2425	2.384	0.01711	++++-	0.875395407	2327	2.418	0.01559	+++-+	0.810636401
cg14255103	37	1	183078899	LAMC1	2425	-2.384	0.01711	+-+--	0.875395407	2327	-2.418	0.01559	-----	0.810636401
cg19154438	37	19	45825730	CKM	2425	2.384	0.01711	-++++	0.875395407	2327	-2.418	0.01559	--+--	0.810636401
cg16217751	37	3	4882778	ITPR1;ITPR1;ITPR1	2420	2.384	0.01712	+-++-	0.875420464	2327	2.418	0.0156	+++++	0.810950887
cg00169305	37	4	141348932	CLGN;CLGN	2425	-2.384	0.01712	-----	0.875420464	2325	-2.418	0.0156	--+--	0.810950887
cg12761788	37	12	48120090	P11	2425	2.384	0.01712	++++-	0.875420464	2326	2.418	0.01561	+++++	0.811265214
cg03103850	37	1	3620919	TP73;TP73;TP73;TP73	2425	-2.384	0.01712	----+	0.875420464	2327	2.418	0.01561	+++++	0.811265214
cg13904771	37	10	11865163	C10orf47	2425	-2.384	0.01713	-----	0.875420464	2327	-2.418	0.01562	+-+--	0.811373944
cg13715862	37	3	149687773	PFN2;PFN2	2425	-2.384	0.01713	-+---	0.875420464	2326	2.418	0.01562	+++++	0.811373944
cg25136644	37	7	150709463	ATG9B;NOS3	2424	-2.384	0.01713	--+--	0.875420464	2327	-2.418	0.01562	-----	0.811373944
cg15392792	37	19	10829173	MIR638;DNM2;DNM2;DNM2;DNM2	2424	2.384	0.01713	++-++	0.875420464	2327	-2.418	0.01562	----+	0.811373944
cg14839085	37	8	22091132	PHYHIP;PHYHIP	2424	-2.384	0.01713	--+--	0.875420464	2326	2.417	0.01563	+++++	0.81160856
cg07321993	37	5	54157713		2423	2.384	0.01714	+++++	0.875488336	2327	-2.418	0.01563	----+	0.81160856
cg01226883	37	1	11865642	CLCN6;CLCN6;MTHFR;CLCN6;CLCN6	2425	-2.384	0.01714	-----	0.875488336	2327	2.417	0.01564	+++++	0.81160856
cg18251035	37	7	97922208	BAIAP2L1;BRI3	2424	-2.384	0.01714	--+--	0.875488336	2327	2.417	0.01564	++++-	0.81160856
cg05554594	37	17	80584498	WDR45L	2424	-2.384	0.01714	-----	0.875488336	2327	2.417	0.01564	++-+-	0.81160856
cg08180229	37	2	6122814	LOC400940	2424	2.384	0.01715	++++-	0.875777575	2327	2.417	0.01564	+++-+	0.81160856
cg21006837	37	17	62681667		2425	-2.384	0.01715	-+---	0.875777575	2327	-2.417	0.01564	----+	0.81160856
cg14170999	37	17	79380515	BAHCC1	2425	-2.383	0.01716	+----	0.875912787	2326	-2.417	0.01565	+----	0.81160856
cg00201568	37	3	71214907	FOXP1	2425	-2.383	0.01716	----+	0.875912787	2327	2.417	0.01565	+++++	0.81160856
cg14260073	37	6	137244681	SLC35D3	2425	-2.383	0.01716	--++-	0.875912787	2326	-2.417	0.01565	----+	0.81160856
cg18317589	37	6	89789643	PNRC1	2423	-2.383	0.01717	-----	0.875912787	2327	-2.417	0.01565	+-+-+	0.81160856
cg18120358	37	15	25307422	SNORD116-5;SNORD116-7	2423	2.383	0.01717	+++++	0.875912787	2327	-2.417	0.01566	----+	0.81160856
cg06458239	37	19	58038573	ZNF549	2424	2.383	0.01717	++-++	0.875912787	2327	-2.417	0.01566	-----	0.81160856
cg24113409	37	6	10884314		2424	2.383	0.01717	+++++	0.875912787	2327	2.417	0.01566	++-++	0.81160856
cg00375691	37	10	119296942	EMX2OS	2424	2.383	0.01717	-+-++	0.875912787	2326	-2.417	0.01567	+---+	0.81160856
cg21166317	37	11	76572113	ACER3	2425	-2.383	0.01718	-----	0.876015455	2327	2.417	0.01567	++++-	0.81160856
cg16181718	37	4	190731655		2424	2.383	0.01718	-+++-	0.876015455	2327	-2.416	0.01567	-----	0.81160856
cg00531307	37	14	50998683	MAP4K5;MAP4K5;ATL1	2424	-2.383	0.01718	-----	0.876015455	2327	2.416	0.01567	+-+++	0.81160856
cg19579795	37	19	56632869	ZNF787	2425	-2.383	0.01719	-----	0.876015455	2327	-2.416	0.01567	--+--	0.81160856
cg10111008	37	16	2022090	TBL3;TBL3	2422	-2.382	0.0172	-+---	0.876015455	2327	2.417	0.01567	+++++	0.81160856
cg08041448	37	6	29648901		2425	2.382	0.0172	++-+-	0.876015455	2327	2.416	0.01567	+++++	0.81160856
cg09938965	37	16	89557187	ANKRD11	2425	2.382	0.0172	+++++	0.876015455	2327	2.416	0.01567	++++-	0.81160856
cg10705406	37	15	27115918	GABRA5;GABRA5	2424	-2.382	0.01721	--+-+	0.876015455	2325	-2.417	0.01567	-----	0.81160856
cg11277143	37	2	10334372	C2orf48	2425	-2.382	0.01721	--+-+	0.876015455	2327	2.416	0.01568	+++++	0.81192157
cg18689148	37	7	157738329	PTPRN2;PTPRN2;PTPRN2	2424	2.382	0.01721	++++-	0.876015455	2325	2.416	0.01568	++++-	0.81192157
cg12798061	37	1	27226302	GPATCH3	2425	2.382	0.01721	+++++	0.876015455	2326	-2.416	0.0157	--+-+	0.812040653
cg04154502	37	19	3831293	ZFR2	2424	2.382	0.01721	++-++	0.876015455	2327	-2.416	0.0157	-----	0.812040653
cg22208361	37	16	2034040	GFER	2425	2.382	0.01721	+++-+	0.876015455	2325	-2.416	0.0157	-----	0.812040653
cg23271915	37	11	82689648		2424	2.382	0.01722	++++-	0.876015455	2327	-2.416	0.0157	+----	0.812040653
cg21838625	37	3	10378056	ATP2B2;ATP2B2	2425	-2.382	0.01722	-+--+	0.876015455	2326	2.416	0.01571	+++++	0.812040653
cg07812953	37	11	32130759		2425	2.382	0.01723	+-+++	0.876015455	2326	2.416	0.01571	++++-	0.812040653
cg27114120	37	20	5296302	PROKR2	2425	2.382	0.01723	+-+++	0.876015455	2327	-2.416	0.01571	--+--	0.812040653
cg16720946	37	2	43454210	ZFP36L2;LOC100129726	2424	-2.382	0.01723	-+---	0.876015455	2327	-2.416	0.01571	--+--	0.812040653
cg08534256	37	22	39189722	DNAL4	2424	-2.382	0.01723	-----	0.876015455	2327	2.416	0.01571	+++++	0.812040653
cg14380474	37	1	221975083		2423	2.382	0.01724	+++++	0.876015455	2327	-2.416	0.01571	-++--	0.812040653
cg00123017	37	2	3696748		2424	2.382	0.01724	+-+++	0.876015455	2326	-2.416	0.01571	---+-	0.812040653
cg18525316	37	2	121742841	GLI2	2425	-2.382	0.01724	--+-+	0.876015455	2325	2.415	0.01571	++-++	0.812040653
cg10959896	37	11	66619964	PC;PC;PC	2425	-2.382	0.01724	--+++	0.876015455	2326	-2.416	0.01571	-----	0.812040653
cg22825220	37	15	54582445	UNC13C	2421	-2.382	0.01724	----+	0.876015455	2327	2.416	0.01571	+++++	0.812040653
cg06836799	37	13	44359836	ENOX1	2425	-2.381	0.01725	-+---	0.876015455	2327	2.415	0.01572	+++++	0.812148404
cg13255035	37	11	65423457	RELA;RELA	2425	-2.381	0.01725	-----	0.876015455	2326	2.415	0.01572	+-+++	0.812148404
cg20157644	37	1	40042416	PABPC4;PABPC4;PABPC4;PABPC4;PABPC4;PABPC4	2424	-2.381	0.01725	-----	0.876015455	2327	-2.415	0.01572	+-+--	0.812148404
cg03481159	37	7	5269161	WIPI2;WIPI2;WIPI2;WIPI2;WIPI2	2424	2.381	0.01725	+++++	0.876015455	2326	-2.415	0.01572	--+--	0.812148404
cg06889454	37	14	101532938	MIR656	2425	-2.381	0.01726	-----	0.876015455	2327	-2.415	0.01573	----+	0.812153864
cg20502417	37	2	242710250		2425	-2.381	0.01726	+-+--	0.876015455	2327	2.415	0.01573	+-+++	0.812153864
cg21605333	37	4	119757512	SEC24D	2425	2.381	0.01726	+++--	0.876015455	2326	-2.415	0.01573	-----	0.812153864
cg04565473	37	6	1619162		2425	-2.381	0.01726	-----	0.876015455	2327	-2.415	0.01573	-----	0.812153864
cg24519533	37	2	135226787	TMEM163	2417	-2.381	0.01726	-----	0.876015455	2326	-2.415	0.01573	--+--	0.812153864
cg10556472	37	5	1747138		2425	-2.381	0.01726	-----	0.876015455	2141	-2.415	0.01574	--?--	0.81256795
cg02938807	37	14	63785523	GPHB5	2424	-2.381	0.01726	+----	0.876015455	2327	-2.415	0.01575	-----	0.812777485
cg02937491	37	18	55888790	NEDD4L;NEDD4L;NEDD4L;NEDD4L;NEDD4L;NEDD4L;NEDD4L;NEDD4L;NEDD4L;NEDD4L	2423	2.381	0.01726	+++++	0.876015455	2327	-2.415	0.01575	----+	0.812777485
cg18880390	37	1	175162128	KIAA0040;KIAA0040;KIAA0040;KIAA0040;KIAA0040;KIAA0040	2425	-2.381	0.01726	-+--+	0.876015455	2327	-2.415	0.01575	-----	0.812777485
cg04803424	37	17	78773202	RPTOR;RPTOR	2424	-2.381	0.01726	-+---	0.876015455	2326	-2.414	0.01576	-+---	0.812782544
cg27477373	37	19	56879645	ZNF542;ZNF542;ZNF542;ZNF542	2424	-2.381	0.01726	-----	0.876015455	2327	-2.414	0.01576	-----	0.812782544
cg20065905	37	17	80560980	FOXK2	2425	-2.381	0.01727	-+---	0.876015455	2327	2.414	0.01576	+++++	0.812782544
cg13503773	37	9	91605494	C9orf47;C9orf47;S1PR3	2425	-2.381	0.01728	--+--	0.876015455	2326	2.414	0.01576	+++++	0.812782544
cg24422202	37	21	31744647	KRTAP13-2	2423	2.381	0.01728	+++++	0.876015455	2326	-2.414	0.01576	-----	0.812782544
cg17332023	37	1	205226422	TMCC2	2425	2.381	0.01728	+-+++	0.876015455	2325	2.414	0.01577	++++-	0.812889679
cg11480627	37	11	70672876	SHANK2	2425	-2.381	0.01728	-----	0.876015455	2325	-2.414	0.01577	--+--	0.812889679
cg16244648	37	5	141555043		2424	-2.381	0.01728	--+--	0.876015455	2326	-2.414	0.01577	--+--	0.812889679
cg03398303	37	18	12702742	PSMG2;CEP76	2425	-2.381	0.01728	-----	0.876015455	2326	2.414	0.01577	+++++	0.812889679
cg10910617	37	12	57039124	ATP5B;SNORD59A	2425	-2.381	0.01728	-+---	0.876015455	2325	-2.414	0.01578	-----	0.813098777
cg07527631	37	11	9685479	SWAP70	2424	-2.381	0.01729	-----	0.876015455	2327	-2.414	0.01578	----+	0.813098777
cg03694587	37	7	157320088		2424	-2.38	0.01729	--+--	0.876015455	2326	2.414	0.01578	++-+-	0.813098777
cg27299406	37	2	43020013	HAAO	2424	2.381	0.01729	+++++	0.876015455	2326	2.414	0.01579	+++++	0.813215212
cg09905199	37	1	159158497	CADM3;CADM3	2425	-2.381	0.01729	+----	0.876015455	2326	-2.414	0.01579	-+---	0.813215212
cg10158633	37	19	4930908	UHRF1;UHRF1	2425	-2.38	0.01729	----+	0.876015455	2325	-2.414	0.0158	-----	0.813215212
cg18405765	37	19	48052357	ZNF541	2424	-2.38	0.0173	+-+--	0.876015455	2324	-2.414	0.0158	-----	0.813215212
cg15109744	37	1	180917873		2425	-2.38	0.0173	+----	0.876015455	2327	-2.413	0.0158	-----	0.813215212
cg19484305	37	11	123940566		2425	2.38	0.0173	++++-	0.876015455	2326	-2.414	0.0158	+----	0.813215212
cg20994118	37	1	209780966	CAMK1G	2425	-2.38	0.0173	----+	0.876015455	2327	-2.413	0.01581	+-+-+	0.813215212
cg11465442	37	8	11832261	DEFB136	2425	-2.38	0.0173	-----	0.876015455	2327	-2.413	0.01581	-----	0.813215212
cg26583952	37	16	89972070	TCF25	2425	2.38	0.0173	+++++	0.876015455	2327	-2.413	0.01581	-----	0.813215212
cg12458003	37	1	204960826	NFASC;NFASC;NFASC;NFASC	2424	-2.38	0.0173	---+-	0.876015455	2327	2.413	0.01581	++++-	0.813215212
cg24606807	37	21	43782500	TFF1	2425	2.38	0.01731	+++++	0.87613038	2323	2.413	0.01581	++-++	0.813215212
cg02344698	37	13	50761367		2425	-2.38	0.01731	--+--	0.87613038	2327	-2.413	0.01581	--+--	0.813215212
cg12399224	37	20	62383456	ZBTB46	2425	-2.38	0.01731	-----	0.87613038	2325	2.413	0.01581	++-++	0.813215212
cg10182584	37	2	200776745	C2orf69	2425	2.38	0.01732	+++++	0.87613038	2326	-2.413	0.01581	++---	0.813215212
cg03662467	37	18	43753538	C18orf25;C18orf25	2425	-2.38	0.01732	-----	0.87613038	2327	2.413	0.01582	-++++	0.81321998
cg07503785	37	11	76033473		2425	2.38	0.01732	+-+++	0.87613038	2327	2.413	0.01582	++-++	0.81321998
cg19422205	37	17	75404563	SEPT9;SEPT9;SEPT9;SEPT9;SEPT9	2424	-2.38	0.01732	+----	0.87613038	2327	-2.413	0.01582	----+	0.81321998
cg01059012	37	6	112242305		2425	-2.38	0.01732	-----	0.87613038	2326	-2.413	0.01582	-----	0.81321998
cg02709261	37	1	179051893	TOR3A	2424	-2.38	0.01733	-----	0.87613038	2327	-2.413	0.01582	--+--	0.81321998
cg20000812	37	6	99276697		2425	2.38	0.01733	++++-	0.87613038	2326	-2.413	0.01583	--+-+	0.813229497
cg00221494	37	13	98794593	FARP1;FARP1	2423	-2.38	0.01733	----+	0.87613038	2327	2.413	0.01583	+++++	0.813229497
cg05996538	37	6	32191210	NOTCH4	2425	-2.38	0.01733	--+--	0.87613038	2327	-2.413	0.01583	--+--	0.813229497
cg08946332	37	17	6899888	ALOX12	2424	2.379	0.01734	+++++	0.87613038	2325	2.413	0.01584	+++++	0.813229497
cg24718526	37	2	3458799	TTC15	2425	2.379	0.01734	+++++	0.87613038	2141	-2.413	0.01584	-+?-+	0.813229497
cg14217558	37	1	3087734	PRDM16;PRDM16	2425	2.379	0.01734	+++++	0.87613038	2327	2.413	0.01584	+++++	0.813229497
cg19161053	37	7	99036702	CPSF4;PTCD1;CPSF4;CPSF4;CPSF4	2425	-2.379	0.01735	--+--	0.87613038	2326	-2.413	0.01584	+-+--	0.813229497
cg05135569	37	12	45445115	DBX2	2425	2.379	0.01735	++++-	0.87613038	2327	2.413	0.01584	++-++	0.813229497
cg25028189	37	17	2898878	RAP1GAP2;RAP1GAP2	2424	-2.379	0.01735	+-+--	0.87613038	2327	2.413	0.01584	+++++	0.813229497
cg02728748	37	3	135913490	MSL2;MSL2	2425	2.379	0.01735	+++++	0.87613038	2327	-2.413	0.01584	-----	0.813229497
cg12700464	37	11	78128424	GAB2	2425	-2.379	0.01735	-+---	0.87613038	2327	-2.412	0.01585	----+	0.813641118
cg05893876	37	8	120428507	NOV	2425	-2.379	0.01735	----+	0.87613038	2327	-2.412	0.01586	----+	0.813645609
cg26895804	37	8	145917243		2425	-2.379	0.01735	--+--	0.87613038	2327	-2.412	0.01586	--++-	0.813645609
cg05714926	37	2	166810417	TTC21B	2425	-2.379	0.01736	-+---	0.876301121	1941	-2.412	0.01586	-?---	0.813645609
cg08917664	37	1	147052445	BCL9	2425	2.379	0.01736	++++-	0.876301121	2326	-2.412	0.01586	--+--	0.813645609
cg03369289	37	7	152619168		2425	2.379	0.01736	+++++	0.876301121	2327	2.412	0.01586	++++-	0.813645609
cg27144224	37	6	31371837	MICA	2420	-2.379	0.01737	-+---	0.876301121	2323	-2.412	0.01587	-+---	0.813659051
cg18756954	37	5	1074733	SLC12A7	2425	-2.379	0.01738	-+---	0.876301121	2326	-2.412	0.01587	-----	0.813659051
cg09699111	37	15	28362467	HERC2	2425	2.379	0.01738	++++-	0.876301121	2326	2.412	0.01587	+++++	0.813659051
cg17242608	37	13	100636740	ZIC2	2425	-2.379	0.01738	-----	0.876301121	2327	-2.412	0.01588	-----	0.813659051
cg19074198	37	21	46954058	SLC19A1	2424	2.379	0.01738	++++-	0.876301121	2327	-2.412	0.01588	---++	0.813659051
cg16067210	37	5	176955302	FAM193B;FAM193B	2424	2.379	0.01738	++++-	0.876301121	2327	2.412	0.01588	+++++	0.813659051
cg01611428	37	5	666524	TPPP	2425	2.378	0.01739	+-+++	0.876301121	2327	-2.412	0.01588	-----	0.813659051
cg12317676	37	19	10981810	CARM1	2425	-2.378	0.01739	--+--	0.876301121	2327	-2.412	0.01588	-----	0.813659051
cg13138279	37	17	27574645	CRYBA1	2424	-2.378	0.01739	----+	0.876301121	2141	-2.412	0.01588	-+?--	0.813659051
cg27575899	37	19	29584534		2424	2.378	0.01739	+++++	0.876301121	2326	2.411	0.01589	+-++-	0.813659051
cg08811259	37	6	56878665	BEND6	2424	-2.378	0.01739	--+--	0.876301121	2326	2.411	0.01589	+++++	0.813659051
cg09656389	37	11	31839790	PAX6	2425	-2.378	0.0174	-----	0.876301121	2327	-2.411	0.01589	----+	0.813659051
cg24903767	37	6	15475371	JARID2	2422	2.378	0.0174	++-+-	0.876301121	2326	-2.412	0.01589	-----	0.813659051
cg16051361	37	12	72149658	RAB21	2425	-2.378	0.0174	---+-	0.876301121	2327	2.411	0.01589	++-++	0.813659051
cg12081291	37	18	77340566		2424	-2.378	0.0174	---++	0.876301121	2327	-2.411	0.01589	----+	0.813659051
cg14129790	37	14	102510790	DYNC1H1	2425	2.378	0.0174	++-++	0.876301121	2327	-2.411	0.0159	---+-	0.813764987
cg07892785	37	3	39851788	MYRIP	2425	2.378	0.0174	+++-+	0.876301121	2326	2.411	0.0159	++++-	0.813764987
cg07526439	37	20	39929751	ZHX3	2425	2.378	0.01741	+-+++	0.876301121	2327	2.411	0.0159	++++-	0.813764987
cg23720063	37	7	50469042	IKZF1	2424	2.378	0.01741	+++++	0.876301121	2327	-2.411	0.0159	----+	0.813764987
cg16271833	37	10	21676880		2425	-2.378	0.01741	--+-+	0.876301121	2327	2.411	0.01591	+++++	0.813972273
cg20893542	37	3	187929286	LPP;LPP	2424	-2.378	0.01742	--+-+	0.876301121	2326	2.411	0.01591	++++-	0.813972273
cg06164440	37	8	22432385	SORBS3;SORBS3	2425	-2.378	0.01742	-----	0.876301121	2327	-2.411	0.01591	-+---	0.813972273
cg26431312	37	1	228270225	ARF1;ARF1;ARF1;ARF1	2425	2.378	0.01742	++-++	0.876301121	2327	-2.411	0.01592	----+	0.814204165
cg23724016	37	11	617708	MUPCDH;MUPCDH	2425	2.378	0.01742	++++-	0.876301121	2324	2.41	0.01593	++++-	0.814204165
cg02560717	37	7	91808223		2423	-2.378	0.01743	-+--+	0.876301121	2327	2.411	0.01593	++-++	0.814204165
cg25804860	37	16	47178250	NETO2	2425	-2.377	0.01743	-----	0.876301121	2327	-2.41	0.01594	-----	0.814204165
cg06157435	37	12	54105467	CALCOCO1;CALCOCO1;CALCOCO1	2423	2.378	0.01743	++-++	0.876301121	2141	-2.41	0.01594	--?-+	0.814204165
cg14270612	37	9	133738235	ABL1;ABL1	2425	-2.377	0.01743	-----	0.876301121	1942	2.41	0.01594	+?-++	0.814204165
cg04024822	37	11	64136015	RPS6KA4;MIR1237;RPS6KA4	2424	2.377	0.01744	+++++	0.876301121	2327	2.41	0.01594	+++++	0.814204165
cg07452442	37	19	17182186	HAUS8;HAUS8	2425	2.377	0.01744	+-+++	0.876301121	2327	-2.41	0.01594	---+-	0.814204165
cg17691988	37	4	108586594	PAPSS1	2425	-2.377	0.01744	+-+--	0.876301121	2327	2.41	0.01594	+++++	0.814204165
cg17526658	37	2	97405834	LMAN2L;LMAN2L;LMAN2L;LMAN2L;LMAN2L;LMAN2L	2422	-2.377	0.01745	-+---	0.876301121	2327	2.41	0.01594	+++++	0.814204165
cg19061798	37	11	116115813		2425	-2.377	0.01745	----+	0.876301121	2327	-2.41	0.01594	-----	0.814204165
cg13099890	37	12	72667398	LOC283392;LOC283392;TRHDE	2424	-2.377	0.01745	-----	0.876301121	2327	-2.41	0.01595	-----	0.814204165
cg18011099	37	6	37461253	C6orf129	2425	-2.377	0.01746	--+--	0.876301121	2327	2.41	0.01595	+++++	0.814204165
cg00303378	37	1	159825552	VSIG8;C1orf204	2425	2.377	0.01746	+++++	0.876301121	2327	-2.41	0.01596	--+--	0.814204165
cg26311295	37	18	43547356	KIAA1632	2425	-2.377	0.01746	-----	0.876301121	2327	-2.41	0.01596	-----	0.814204165
cg14390189	37	7	801377	HEATR2	2423	-2.377	0.01747	-----	0.876301121	2324	-2.41	0.01596	--+-+	0.814204165
cg15246238	37	7	5635134	FSCN1	2425	-2.377	0.01747	-----	0.876301121	2327	2.41	0.01596	+++++	0.814204165
cg14485643	37	9	134484581	RAPGEF1;RAPGEF1	2424	-2.377	0.01747	--+--	0.876301121	2327	2.41	0.01596	+++++	0.814204165
cg04314463	37	19	50370045	PNKP	2424	-2.377	0.01747	----+	0.876301121	2326	-2.41	0.01596	-+---	0.814204165
cg01684881	37	17	42635419	FZD2	2424	-2.377	0.01747	-----	0.876301121	2327	-2.41	0.01597	-----	0.814204165
cg16611220	37	6	52926964	ICK;ICK	2425	-2.377	0.01748	--+--	0.876301121	2327	-2.41	0.01597	-----	0.814204165
cg16852892	37	8	89339473	MMP16;MMP16;MMP16;MMP16	2425	2.376	0.01748	++-++	0.876301121	2323	2.41	0.01597	+-++-	0.814204165
cg24702798	37	5	76015832	F2R	2421	2.376	0.01748	++++-	0.876301121	2327	2.41	0.01597	+-+++	0.814204165
cg10626559	37	6	99281862	POU3F2	2422	2.377	0.01748	++++-	0.876301121	2327	-2.41	0.01597	+----	0.814204165
cg20995061	37	11	13298244	ARNTL;ARNTL;ARNTL	2423	-2.376	0.01749	-+--+	0.876301121	2327	-2.409	0.01598	-----	0.814204165
cg26430023	37	11	79147209	ODZ4	2229	2.376	0.01749	++?+-	0.876301121	2327	-2.409	0.01598	+----	0.814204165
cg16373000	37	7	1086220	C7orf50;C7orf50;C7orf50	2425	2.376	0.01749	+++++	0.876301121	2327	-2.409	0.01598	--+-+	0.814204165
cg03810198	37	17	74679597	MXRA7;MXRA7;MXRA7	2425	-2.376	0.01749	--+--	0.876301121	2327	-2.409	0.01598	-----	0.814204165
cg19846707	37	3	64679654		2425	2.376	0.01749	+++++	0.876301121	2327	-2.409	0.01598	--+--	0.814204165
cg10507508	37	19	30719828		2425	-2.376	0.01749	----+	0.876301121	2321	-2.409	0.01598	-++--	0.814204165
cg00787022	37	2	45166314		2425	-2.376	0.01749	-----	0.876301121	2327	-2.409	0.01598	--+--	0.814204165
cg24867618	37	1	156843578	NTRK1;NTRK1;NTRK1	2425	2.376	0.0175	++-++	0.876301121	2327	2.409	0.01598	+-+++	0.814204165
cg23747904	37	2	120301847	PCDP1	2425	-2.376	0.0175	-----	0.876301121	2326	-2.409	0.01598	-----	0.814204165
cg01613294	37	22	36557607	APOL3;APOL3;APOL3;APOL3;APOL3;APOL3	2425	-2.376	0.0175	--+--	0.876301121	2327	-2.409	0.01599	--+--	0.814309304
cg17831440	37	13	113699526	MCF2L;MCF2L	2425	-2.376	0.0175	----+	0.876301121	2327	2.409	0.01599	+++++	0.814309304
cg20564283	37	8	49469560		2424	-2.376	0.0175	--+--	0.876301121	2327	-2.409	0.01599	+---+	0.814309304
cg09895354	37	7	149476924	SSPO	2425	-2.376	0.0175	--+--	0.876301121	2327	2.409	0.01599	++-+-	0.814309304
cg15575320	37	1	8384513	SLC45A1	2422	2.376	0.0175	++++-	0.876301121	2327	2.409	0.016	+++++	0.814418315
cg10376067	37	21	27087016	JAM2	2229	2.376	0.0175	++?+-	0.876301121	2327	-2.409	0.016	-----	0.814418315
cg16579354	37	2	216974337	XRCC5	2424	-2.376	0.01751	----+	0.876301121	2327	-2.409	0.01601	-----	0.814418315
cg16974832	37	2	238188707		2423	2.376	0.01751	+--++	0.876301121	2327	-2.409	0.01601	-----	0.814418315
cg15708990	37	11	129459557		2425	-2.376	0.01751	+----	0.876301121	2327	2.409	0.01601	+-+++	0.814418315
cg23421128	37	12	117797635	NOS1	2425	-2.376	0.01751	--+--	0.876301121	2326	-2.409	0.01601	-+--+	0.814418315
cg18948435	37	2	203102945	SUMO1;SUMO1;SUMO1	2425	2.376	0.01752	+++++	0.876301121	2327	-2.409	0.01601	-----	0.814418315
cg25167574	37	4	79861398	PAQR3	2424	-2.376	0.01752	--+--	0.876301121	2327	-2.409	0.01601	-----	0.814418315
cg01385157	37	15	89421347	HAPLN3	2425	-2.376	0.01752	--+-+	0.876301121	2327	2.409	0.01601	+++++	0.814418315
cg21228259	37	9	133357121	ASS1;ASS1	2425	-2.376	0.01752	--+--	0.876301121	2327	2.409	0.01602	++-++	0.814422284
cg13552736	37	8	87354545	WWP1	2425	2.375	0.01753	+++++	0.876301121	2323	-2.409	0.01602	+---+	0.814422284
cg17864487	37	2	238643342	LRRFIP1;LRRFIP1;LRRFIP1;LRRFIP1;LRRFIP1	2424	2.375	0.01753	+++++	0.876301121	2326	-2.409	0.01602	-----	0.814422284
cg12338493	37	1	209958026	C1orf74	2425	-2.375	0.01753	--+-+	0.876301121	2324	2.408	0.01602	-+++-	0.814422284
cg11688874	37	10	28822482	WAC;WAC;WAC;WAC;WAC	2422	-2.375	0.01753	----+	0.876301121	2327	-2.408	0.01602	-----	0.814422284
cg16306078	37	6	126000798		2229	-2.375	0.01754	--?--	0.876301121	2327	2.408	0.01603	+++++	0.814430209
cg20336857	37	17	11785536	DNAH9;DNAH9	2425	2.375	0.01754	+++++	0.876301121	2327	-2.408	0.01603	-----	0.814430209
cg22793871	37	5	79783280	FAM151B	2424	-2.375	0.01754	--+--	0.876301121	2327	-2.408	0.01603	-----	0.814430209
cg20761204	37	7	106433397		2425	2.375	0.01754	+++++	0.876301121	2327	-2.408	0.01603	--+--	0.814430209
cg27477205	37	3	12598392	MKRN2	2425	-2.375	0.01754	-----	0.876301121	2327	-2.408	0.01604	--+--	0.814430209
cg27118231	37	7	155794386		2425	-2.375	0.01754	-----	0.876301121	2327	-2.408	0.01604	+---+	0.814430209
cg20220737	37	8	133062214	OC90	2424	-2.375	0.01754	--+--	0.876301121	2327	-2.408	0.01604	----+	0.814430209
cg10079327	37	14	101508789	MIR1185-1	2424	-2.375	0.01754	+-+--	0.876301121	2327	-2.408	0.01604	-+---	0.814430209
cg19039765	37	13	110174231		2424	2.375	0.01754	+++++	0.876301121	2326	-2.408	0.01604	-++--	0.814430209
cg14431001	37	10	101088533	CNNM1	2424	2.375	0.01754	++++-	0.876301121	2327	-2.408	0.01604	+----	0.814430209
cg17927917	37	7	155089006	INSIG1;INSIG1;INSIG1	2425	-2.375	0.01755	-----	0.87643289	2141	-2.408	0.01605	--?--	0.814635607
cg27444414	37	1	184122874		2425	-2.375	0.01755	-----	0.87643289	2325	-2.408	0.01605	+----	0.814635607
cg01733176	37	4	111561070		2424	-2.375	0.01755	-----	0.87643289	2327	-2.408	0.01605	----+	0.814635607
cg14222432	37	12	29376421	FAR2	2423	2.375	0.01756	+++++	0.87643289	2326	-2.408	0.01606	----+	0.814840853
cg13980799	37	10	119000215	SLC18A2	2425	-2.375	0.01756	-----	0.87643289	2327	2.408	0.01606	+++++	0.814840853
cg21706229	37	17	70112877		2425	-2.375	0.01756	----+	0.87643289	2327	-2.407	0.01606	-----	0.814840853
cg03839291	37	2	23606772		2425	2.375	0.01756	++++-	0.87643289	2326	2.407	0.01607	+-+++	0.815045946
cg16449069	37	3	197518017	LRCH3	2425	2.375	0.01756	++-++	0.87643289	2327	-2.407	0.01607	-----	0.815045946
cg13522370	37	9	82552146		2425	-2.374	0.01757	----+	0.876715284	2327	-2.407	0.01607	-----	0.815045946
cg18133209	37	2	217276942	SMARCAL1;SMARCAL1	2425	-2.375	0.01757	-++--	0.876715284	2326	2.407	0.01608	++++-	0.815049517
cg08286551	37	19	1168841	SBNO2	2425	2.374	0.01758	+++++	0.876889214	2327	-2.407	0.01608	-+---	0.815049517
cg07793224	37	11	71183180	NADSYN1	2425	-2.374	0.01758	+----	0.876889214	2327	2.407	0.01608	-++++	0.815049517
cg23997290	37	20	22402746	LOC284788;LOC284788	2425	2.374	0.01758	+-+++	0.876889214	2327	2.407	0.01608	+++++	0.815049517
cg19502709	37	5	169816214	KCNIP1;KCNMB1	2423	-2.374	0.01759	--+--	0.876934704	2323	2.407	0.01608	++++-	0.815049517
cg06448573	37	8	144107231		2423	-2.374	0.01759	--+--	0.876934704	2327	-2.407	0.01609	-----	0.815354992
cg01462353	37	2	169939873	DHRS9;DHRS9;DHRS9;DHRS9	2424	2.374	0.0176	++++-	0.876934704	2326	2.407	0.01609	+++++	0.815354992
cg21655083	37	11	1086413	MUC2	2425	-2.374	0.0176	--+--	0.876934704	2327	-2.407	0.0161	---+-	0.815358368
cg21960474	37	1	222025294		2425	-2.374	0.0176	-----	0.876934704	2327	2.407	0.0161	+++++	0.815358368
cg12159995	37	11	70398671	SHANK2;SHANK2	2425	-2.374	0.0176	+---+	0.876934704	2326	2.407	0.0161	+++++	0.815358368
cg17292669	37	6	166836791	RPS6KA2;RPS6KA2	2420	-2.374	0.0176	----+	0.876934704	2327	2.407	0.0161	+-++-	0.815358368
cg15542784	37	4	41750722	PHOX2B;PHOX2B	2425	-2.374	0.01761	-++--	0.876934704	2327	2.407	0.0161	++-++	0.815358368
cg02619001	37	17	47592333	NGFR	2425	-2.374	0.01761	--+--	0.876934704	2327	-2.406	0.01611	-----	0.815562891
cg00830526	37	19	33182624	NUDT19	2423	-2.374	0.01761	----+	0.876934704	2327	2.406	0.01611	++++-	0.815562891
cg15987124	37	12	6603172	NCAPD2;MRPL51	2424	-2.374	0.01761	-+---	0.876934704	2326	2.406	0.01611	+++++	0.815562891
cg10719604	37	11	117748486	FXYD6;FXYD6;FXYD6;FXYD6;FXYD6	2424	-2.374	0.01761	--+--	0.876934704	2324	-2.406	0.01612	-----	0.815669866
cg12712747	37	13	110900663	COL4A1	2424	-2.374	0.01761	-----	0.876934704	2327	-2.406	0.01612	--+--	0.815669866
cg12022621	37	1	203734505	LAX1;LAX1;LAX1	2425	-2.373	0.01762	-----	0.876934704	2327	-2.406	0.01612	--+++	0.815669866
cg24507239	37	11	65292939	SCYL1;SCYL1	2425	-2.373	0.01762	-----	0.876934704	2327	2.406	0.01613	++-+-	0.815669866
cg27002185	37	11	2907067	CDKN1C;CDKN1C;CDKN1C	2425	2.373	0.01762	++++-	0.876934704	2327	2.406	0.01613	+++++	0.815669866
cg18337622	37	8	121457407	MTBP;MRPL13;MRPL13	2420	2.374	0.01762	+++++	0.876934704	2327	2.406	0.01613	-++++	0.815669866
cg18592365	37	1	79472536	ELTD1	2424	2.374	0.01762	++-++	0.876934704	2326	-2.406	0.01613	-+--+	0.815669866
cg06758670	37	16	10276383	GRIN2A;GRIN2A;GRIN2A	2425	2.373	0.01763	+++++	0.877065347	2327	-2.406	0.01613	-++--	0.815669866
cg12251803	37	2	238639781	LRRFIP1;LRRFIP1;LRRFIP1;LRRFIP1;LRRFIP1	2424	2.373	0.01764	+-+++	0.877065347	2327	2.406	0.01613	++++-	0.815669866
cg02473847	37	1	2284821	MORN1;LOC100129534	2425	-2.373	0.01764	--+--	0.877065347	2327	-2.406	0.01614	--+--	0.815886145
cg10606216	37	3	196015218	PCYT1A	2425	-2.373	0.01764	-+---	0.877065347	2326	-2.406	0.01614	-+---	0.815886145
cg04273604	37	1	234609003	TARBP1	2424	2.373	0.01764	+++++	0.877065347	2327	2.406	0.01615	++++-	0.815886145
cg03191794	37	12	83102075	TMTC2	2424	2.373	0.01764	+++++	0.877065347	2327	-2.405	0.01615	-----	0.815886145
cg16741602	37	11	8965730	ASCL3	2424	-2.373	0.01764	--+--	0.877065347	2327	-2.405	0.01616	+-+--	0.815886145
cg17194100	37	15	96949312		2424	2.373	0.01764	++-++	0.877065347	2326	-2.405	0.01616	--+--	0.815886145
cg20174585	37	22	46692412	CN5H6.4;GTSE1	2425	2.373	0.01765	++-++	0.877130572	2327	-2.405	0.01616	-----	0.815886145
cg19692314	37	1	45042285	RNF220	2425	2.373	0.01765	+-+++	0.877130572	2326	2.405	0.01616	++-++	0.815886145
cg15135704	37	1	16202851	SPEN	2424	2.373	0.01765	++-++	0.877130572	2326	2.405	0.01616	+++++	0.815886145
cg27302645	37	15	42089208	MAPKBP1;MAPKBP1	2424	2.373	0.01765	+-+++	0.877130572	2325	2.405	0.01616	+++++	0.815886145
cg10633051	37	2	168042982	XIRP2;XIRP2	2423	-2.373	0.01766	----+	0.877268723	2326	-2.405	0.01617	-----	0.815886145
cg13518211	37	9	115142604	HSDL2	2425	-2.373	0.01766	--+--	0.877268723	2326	-2.405	0.01617	----+	0.815886145
cg24495528	37	10	112402748	RBM20	2425	2.372	0.01767	+-+++	0.877268723	2326	-2.405	0.01617	-++-+	0.815886145
cg14560006	37	9	140171342	C9orf167	2425	-2.373	0.01767	-----	0.877268723	2327	2.405	0.01617	+++-+	0.815886145
cg10107330	37	15	77922677	LINGO1	2422	-2.372	0.01768	--+-+	0.877268723	2326	2.405	0.01617	+-+++	0.815886145
cg25808386	37	2	198318002	COQ10B	2422	-2.372	0.01768	-++--	0.877268723	2326	-2.405	0.01618	---+-	0.815886145
cg22236418	37	6	97058943	FHL5;FHL5	2422	2.372	0.01768	++++-	0.877268723	2326	-2.405	0.01618	-----	0.815886145
cg03669052	37	18	72164002	CNDP2	2422	-2.372	0.01768	-+--+	0.877268723	2327	-2.405	0.01618	-+--+	0.815886145
cg14011077	37	9	138362327		2425	-2.372	0.01768	--+--	0.877268723	2327	-2.405	0.01618	-----	0.815886145
cg04872018	37	17	29158997	ATAD5	2425	-2.372	0.01768	-----	0.877268723	2327	-2.405	0.01618	-----	0.815886145
cg15166332	37	10	35929604	FZD8	2425	-2.372	0.01769	-----	0.877268723	2325	-2.405	0.01618	----+	0.815886145
cg09424870	37	19	5784792	PRR22;PRR22	2425	2.372	0.01769	+++++	0.877268723	2327	-2.405	0.01618	----+	0.815886145
cg21671052	37	12	119027591		2424	-2.372	0.01769	-----	0.877268723	2326	-2.405	0.01618	+----	0.815886145
cg27533700	37	3	38537683	EXOG;EXOG	2425	2.372	0.01769	+-++-	0.877268723	2326	-2.405	0.01619	----+	0.815989374
cg13504318	37	19	17932100	INSL3	2425	2.372	0.01769	+++++	0.877268723	2327	-2.405	0.01619	-----	0.815989374
cg20856510	37	6	32096213	ATF6B;ATF6B	2422	-2.372	0.01769	----+	0.877268723	2327	2.405	0.01619	++++-	0.815989374
cg19570558	37	2	48012925	MSH6	2425	2.372	0.0177	+++++	0.877268723	2327	-2.405	0.01619	--+--	0.815989374
cg16998213	37	16	765434	METRN	2424	2.372	0.01771	++-++	0.877268723	2327	-2.404	0.0162	--+--	0.816001228
cg11192223	37	4	6114498	JAKMIP1;JAKMIP1	2425	2.372	0.01771	++-++	0.877268723	2326	-2.404	0.01621	+-+-+	0.816001228
cg05738687	37	17	290137	FAM101B	2419	-2.372	0.01771	--+--	0.877268723	2327	-2.404	0.01621	--+--	0.816001228
cg19717216	37	19	4171754	CREB3L3	2425	-2.372	0.01771	-----	0.877268723	2326	-2.404	0.01621	--+-+	0.816001228
cg23476802	37	20	30407261	MYLK2	2425	-2.372	0.01771	--+--	0.877268723	2327	2.404	0.01621	+++++	0.816001228
cg27196940	37	4	110736273	GAR1;GAR1	2425	-2.372	0.01771	-+---	0.877268723	2327	2.404	0.01621	++--+	0.816001228
cg10528559	37	10	13836757	FRMD4A	2425	-2.372	0.01772	--+--	0.877268723	2325	-2.404	0.01621	----+	0.816001228
cg22842797	37	17	48912621	WFIKKN2;WFIKKN2	2425	2.372	0.01772	+++++	0.877268723	2327	-2.404	0.01622	--++-	0.816001228
cg19816811	37	7	27188364	HOXA6	2425	2.372	0.01772	++-++	0.877268723	2327	-2.404	0.01622	-+--+	0.816001228
cg14335408	37	9	1995528		2420	2.371	0.01773	+++++	0.877268723	2327	2.404	0.01622	++-++	0.816001228
cg25412017	37	5	175560449		2425	-2.371	0.01773	-----	0.877268723	2325	2.404	0.01623	++-++	0.816001228
cg06725760	37	10	1102461	WDR37	2425	2.371	0.01773	+++++	0.877268723	2326	2.404	0.01623	+-++-	0.816001228
cg04071694	37	13	76056416	TBC1D4	2425	-2.371	0.01774	----+	0.877268723	2327	-2.404	0.01623	-----	0.816001228
cg09804809	37	5	76382539	LOC728723;ZBED3	2425	-2.371	0.01774	-----	0.877268723	2327	2.404	0.01623	++-++	0.816001228
cg19221370	37	6	42186321	MRPS10	2422	2.371	0.01774	+-++-	0.877268723	2327	-2.404	0.01623	--+--	0.816001228
cg20644453	37	21	33985338	C21orf59	2424	-2.371	0.01774	-+---	0.877268723	2327	-2.404	0.01623	-----	0.816001228
cg06482188	37	17	77644545		2425	-2.371	0.01775	-----	0.877268723	2327	-2.404	0.01623	-----	0.816001228
cg04922203	37	5	115907570	SEMA6A	2424	2.371	0.01775	++++-	0.877268723	2327	-2.404	0.01623	----+	0.816001228
cg16001993	37	6	28870818	TRIM27	2424	2.371	0.01775	+++++	0.877268723	2321	2.404	0.01623	+++++	0.816001228
cg00521993	37	10	75199411	PPP3CB;PPP3CB;PPP3CB	2420	2.371	0.01775	+++++	0.877268723	2327	-2.404	0.01623	----+	0.816001228
cg06699195	37	2	863889		2424	2.371	0.01776	+-++-	0.877268723	2326	-2.403	0.01624	--+--	0.816104098
cg05890727	37	14	55764647	FBXO34;FBXO34	2425	2.371	0.01776	++++-	0.877268723	2327	2.403	0.01624	+-+++	0.816104098
cg12861797	37	15	43585817	TGM7	2425	2.371	0.01776	-++++	0.877268723	2327	2.404	0.01624	++-++	0.816104098
cg10796899	37	10	735041	DIP2C	2425	-2.37	0.01776	-----	0.877268723	2326	-2.403	0.01624	--+--	0.816104098
cg18234543	37	11	116767019	SIK3	2423	2.371	0.01776	++-++	0.877268723	2326	-2.403	0.01625	-----	0.816206866
cg06152215	37	12	124422259	CCDC92	2425	-2.371	0.01776	-----	0.877268723	2327	-2.403	0.01625	+----	0.816206866
cg25556453	37	2	207506623	LOC200726	2425	2.37	0.01777	++--+	0.877268723	2327	-2.403	0.01625	--++-	0.816206866
cg04255616	37	8	41167278	SFRP1	2424	-2.37	0.01777	-----	0.877268723	2327	2.403	0.01625	++-++	0.816206866
cg17470143	37	13	36706433	DCLK1	2425	-2.37	0.01777	+-+--	0.877268723	2327	-2.403	0.01626	+----	0.816609208
cg24339897	37	11	75921810		2425	-2.37	0.01777	----+	0.877268723	2327	2.403	0.01627	+++++	0.816711666
cg06711175	37	5	55543927		2421	2.37	0.01778	+++++	0.877268723	2327	-2.403	0.01627	--+--	0.816711666
cg18862641	37	14	24025065	THTPA;THTPA;THTPA	2425	2.37	0.01778	++-++	0.877268723	2324	-2.403	0.01627	----+	0.816711666
cg22853526	37	1	113216965	MOV10;MOV10	2425	-2.37	0.01778	--+--	0.877268723	2326	-2.403	0.01627	--+--	0.816711666
cg19794939	37	11	27494405	LGR4	2424	-2.37	0.01778	----+	0.877268723	2141	-2.403	0.01628	--?--	0.817013784
cg01122889	37	1	224620779	WDR26;WDR26	2424	2.37	0.01778	+-+++	0.877268723	2325	-2.403	0.01628	-----	0.817013784
cg09481537	37	12	131701863		2424	-2.37	0.01779	----+	0.877268723	2327	2.402	0.01629	+++++	0.817016114
cg18165065	37	1	8130665		2425	2.37	0.01779	++++-	0.877268723	2327	-2.402	0.01629	-----	0.817016114
cg15852150	37	12	42875816	PRICKLE1;PRICKLE1;PRICKLE1;PRICKLE1	2424	2.37	0.01779	++++-	0.877268723	2327	2.402	0.01629	+++++	0.817016114
cg19079000	37	17	33288590	ZNF830;CCT6B	2422	2.37	0.01779	+++++	0.877268723	2327	-2.402	0.01629	--+--	0.817016114
cg12311936	37	2	144994885	GTDC1;GTDC1;GTDC1;GTDC1	2424	-2.37	0.0178	--+--	0.877268723	2324	2.402	0.01629	++++-	0.817016114
cg24088496	37	11	96071506	MAML2	2425	2.37	0.0178	++++-	0.877268723	2327	2.402	0.0163	+++++	0.817218055
cg27421117	37	2	74215659		2425	-2.37	0.0178	-+---	0.877268723	2327	-2.402	0.0163	----+	0.817218055
cg07621456	37	3	128749537	CCDC48	2425	2.37	0.0178	+++++	0.877268723	2327	-2.402	0.0163	-----	0.817218055
cg13265003	37	21	43919023	SLC37A1	2425	-2.37	0.0178	----+	0.877268723	2327	-2.402	0.01631	---+-	0.817322182
cg03021260	37	17	15169177	PMP22	2425	2.37	0.01781	++++-	0.877268723	2326	-2.402	0.01631	----+	0.817322182
cg02349638	37	19	47852356	DHX34	2425	-2.369	0.01782	-+---	0.877268723	2326	-2.402	0.01631	-----	0.817322182
cg26630138	37	17	79212951	C17orf89;C17orf56	2425	-2.369	0.01782	-+--+	0.877268723	2324	-2.402	0.01632	-+--+	0.817322182
cg19678067	37	17	34901173	GGNBP2	2425	2.369	0.01782	++++-	0.877268723	2327	-2.402	0.01632	-----	0.817322182
cg02506728	37	20	58515583	C20orf177;C20orf177;PPP1R3D	2425	-2.369	0.01782	-----	0.877268723	2318	2.402	0.01632	+--++	0.817322182
cg11244640	37	6	161538175	MAP3K4;MAP3K4	2425	-2.369	0.01782	--+--	0.877268723	2327	2.402	0.01632	++++-	0.817322182
cg18977541	37	10	102381532		2425	2.369	0.01783	++++-	0.877268723	2326	2.402	0.01632	+++++	0.817322182
cg01828111	37	16	15802082	MYH11;NDE1;NDE1;MYH11;MYH11;MYH11	2425	2.369	0.01783	+++++	0.877268723	2327	-2.402	0.01632	+----	0.817322182
cg13237265	37	12	91539916	DCN;DCN;DCN;DCN;DCN;DCN	2421	-2.369	0.01783	--+--	0.877268723	2327	-2.401	0.01633	-----	0.817723209
cg19235307	37	3	129160154	IFT122;IFT122;MBD4;IFT122;IFT122	2425	-2.369	0.01783	----+	0.877268723	2325	2.401	0.01634	+-+++	0.817725102
cg02230854	37	8	48100429		2424	2.369	0.01783	++++-	0.877268723	2326	-2.401	0.01634	-----	0.817725102
cg07926996	37	2	44588702	PREPL;PREPL;C2orf34;PREPL;PREPL;PREPL;PREPL;PREPL	2424	-2.369	0.01783	----+	0.877268723	2327	-2.401	0.01634	--+--	0.817725102
cg03089475	37	11	130030459	ST14	2425	2.369	0.01784	-+-++	0.877268723	2327	-2.401	0.01634	-----	0.817725102
cg15243267	37	7	111846539	DOCK4;ZNF277	2425	2.369	0.01784	++-++	0.877268723	2327	2.401	0.01634	++++-	0.817725102
cg19823090	37	5	71713858		2425	2.369	0.01784	+++-+	0.877268723	2326	2.401	0.01635	+++++	0.817826654
cg19052355	37	2	237076306	GBX2	2425	2.369	0.01785	++++-	0.877268723	2327	-2.401	0.01635	--+--	0.817826654
cg27113440	37	11	22214386	ANO5;ANO5	2425	-2.369	0.01785	--+-+	0.877268723	2326	2.401	0.01635	+++++	0.817826654
cg04467639	37	11	14495049	COPB1;COPB1;COPB1	2425	-2.369	0.01785	-----	0.877268723	2323	2.401	0.01635	+++++	0.817826654
cg04762412	37	20	44691505	NCOA5	2425	2.369	0.01785	++-+-	0.877268723	2327	-2.401	0.01636	----+	0.817928108
cg25607876	37	15	93580312		2425	2.369	0.01785	++-++	0.877268723	2326	-2.401	0.01636	-+---	0.817928108
cg19709095	37	1	1198047	UBE2J2;UBE2J2;LOC100128842;UBE2J2;UBE2J2	2425	2.369	0.01785	++++-	0.877268723	2327	-2.401	0.01636	-----	0.817928108
cg15776300	37	4	527125	PIGG;PIGG	2425	-2.369	0.01785	--+--	0.877268723	2327	2.401	0.01636	++++-	0.817928108
cg07421368	37	2	67624930	ETAA1	2424	-2.369	0.01786	-+--+	0.877268723	2327	-2.401	0.01637	----+	0.817935155
cg17112089	37	7	117513348	CTTNBP2	2424	2.369	0.01786	-+-++	0.877268723	2327	2.4	0.01637	+-+++	0.817935155
cg09220050	37	20	48770642	TMEM189;TMEM189;TMEM189;TMEM189-UBE2V1	2425	2.368	0.01786	++-+-	0.877268723	2327	-2.401	0.01637	--+-+	0.817935155
cg19734030	37	7	44888054	H2AFV;H2AFV;H2AFV;H2AFV;H2AFV	2422	2.368	0.01786	++++-	0.877268723	2327	-2.401	0.01637	-----	0.817935155
cg13721644	37	3	47446543	PTPN23	2425	-2.368	0.01787	--+-+	0.877268723	2325	-2.4	0.01638	--+--	0.817935155
cg01585758	37	2	203102753	SUMO1;SUMO1;SUMO1	2422	-2.368	0.01787	-+---	0.877268723	2327	-2.4	0.01638	-----	0.817935155
cg26034025	37	18	10414556		2425	2.368	0.01787	+-+++	0.877268723	2324	2.4	0.01639	+++-+	0.817935155
cg03471106	37	6	30294972	HCG18;TRIM39;HCG18;TRIM39	2425	-2.368	0.01787	-++--	0.877268723	2327	-2.4	0.01639	-----	0.817935155
cg03040554	37	2	223778280	ACSL3;ACSL3	2420	-2.368	0.01787	--+-+	0.877268723	2323	2.4	0.0164	+++++	0.817935155
cg12603632	37	13	61330581		2425	-2.368	0.01787	--+--	0.877268723	2327	-2.4	0.0164	-----	0.817935155
cg24976131	37	17	42086127	NAGS	2425	-2.368	0.01788	--+-+	0.877268723	2327	2.4	0.0164	+++--	0.817935155
cg14182890	37	9	132374574	C9orf50	2425	-2.368	0.01788	-----	0.877268723	2326	2.4	0.0164	+++++	0.817935155
cg23261319	37	2	182713409		2425	2.368	0.01788	+++++	0.877268723	2327	-2.4	0.0164	--+--	0.817935155
cg02926769	37	16	88942358	CBFA2T3;CBFA2T3	2425	2.368	0.01788	+++++	0.877268723	2327	-2.4	0.0164	-----	0.817935155
cg05024916	37	6	170531180		2425	-2.368	0.01788	----+	0.877268723	2326	-2.4	0.0164	--+++	0.817935155
cg02081364	37	1	247267551	ZNF669;ZNF669;ZNF669;ZNF669	2423	-2.368	0.01788	----+	0.877268723	2325	2.4	0.0164	+++++	0.817935155
cg16412082	37	10	114610635	LOC143188	2424	-2.368	0.01789	-----	0.877268723	2325	2.4	0.0164	+++++	0.817935155
cg17846122	37	17	64351144	PRKCA	2424	2.368	0.01789	+++++	0.877268723	2327	-2.4	0.0164	-----	0.817935155
cg19293144	37	10	135023185	KNDC1	2425	-2.368	0.01789	--+--	0.877268723	2327	-2.4	0.0164	-----	0.817935155
cg12887581	37	10	130726406		2424	2.368	0.0179	++-++	0.877268723	2320	-2.4	0.0164	-----	0.817935155
cg10488012	37	5	3306368		2425	-2.368	0.0179	----+	0.877268723	2327	-2.4	0.01641	--+--	0.818036261
cg03564674	37	20	62715756	OPRL1;C20orf201;OPRL1	2425	-2.368	0.0179	-+---	0.877268723	2327	-2.4	0.01641	----+	0.818036261
cg07066898	37	19	17717094	UNC13A	2425	-2.368	0.0179	-+---	0.877268723	2326	-2.4	0.01641	-----	0.818036261
cg16714616	37	20	40247229	CHD6	2425	-2.368	0.0179	-+--+	0.877268723	2327	-2.4	0.01641	-----	0.818036261
cg26528531	37	4	30820948	PCDH7	2422	2.368	0.0179	+-+++	0.877268723	2327	-2.399	0.01642	+----	0.818048078
cg16959326	37	18	45461015		2425	2.368	0.0179	+++-+	0.877268723	2326	-2.399	0.01642	-----	0.818048078
cg05027973	37	5	156722894	CYFIP2;CYFIP2;CYFIP2	2424	-2.368	0.01791	+-+--	0.877268723	2327	2.399	0.01643	++++-	0.818048078
cg14515032	37	17	2900269	RAP1GAP2;RAP1GAP2	2424	2.368	0.01791	+++++	0.877268723	2327	2.399	0.01643	+++++	0.818048078
cg13996395	37	18	77138860		2421	2.368	0.01791	++-++	0.877268723	2327	-2.399	0.01643	---+-	0.818048078
cg01421695	37	1	116183362	VANGL1	2425	2.368	0.01791	++++-	0.877268723	2324	2.399	0.01644	-++++	0.818048078
cg19582647	37	1	117637084	MIR942;TTF2	2424	-2.367	0.01791	+----	0.877268723	2326	-2.399	0.01644	-++--	0.818048078
cg27491509	37	22	50354243	PIM3;PIM3	2425	2.368	0.01791	++-+-	0.877268723	2327	-2.399	0.01644	-----	0.818048078
cg15153412	37	8	121823462	SNTB1	2425	-2.368	0.01791	-+---	0.877268723	2327	-2.399	0.01645	--+-+	0.818048078
cg13785189	37	17	73150884	HN1;HN1;HN1	2425	-2.367	0.01791	-----	0.877268723	2327	-2.399	0.01645	--+-+	0.818048078
cg04470499	37	3	135222830		2425	2.367	0.01791	++-+-	0.877268723	2327	-2.399	0.01645	--+--	0.818048078
cg04415780	37	1	156819191	NTRK1;INSRR	2425	2.367	0.01792	+++++	0.877268723	2327	-2.399	0.01645	----+	0.818048078
cg13316404	37	10	6191076	PFKFB3	2425	-2.367	0.01794	----+	0.877268723	2326	-2.399	0.01645	-----	0.818048078
cg26960221	37	6	168530209		2424	2.367	0.01794	+++++	0.877268723	2327	-2.399	0.01645	-+---	0.818048078
cg23801012	37	6	3227981	TUBB2B	2425	-2.367	0.01794	-----	0.877268723	2325	-2.399	0.01645	-+---	0.818048078
cg13924105	37	3	128765899		2424	2.367	0.01794	++-++	0.877268723	2327	-2.399	0.01645	-+---	0.818048078
cg04990556	37	1	26633338	UBXN11;UBXN11;UBXN11	2423	2.367	0.01794	+++++	0.877268723	2327	-2.399	0.01646	--+--	0.818048078
cg04074454	37	11	61543928	C11orf9;C11orf9	2424	2.367	0.01794	+++++	0.877268723	2327	-2.399	0.01646	-++--	0.818048078
cg22033559	37	17	7143253	PHF23	2425	-2.367	0.01795	----+	0.877268723	2327	2.399	0.01646	++-++	0.818048078
cg27429220	37	2	3289427	TSSC1	2425	2.367	0.01795	+++++	0.877268723	2326	-2.399	0.01646	--+--	0.818048078
cg01786715	37	14	65007437	HSPA2;HSPA2	2422	-2.366	0.01796	-+--+	0.877268723	2327	-2.399	0.01646	+----	0.818048078
cg05404586	37	16	57769092	KATNB1	2424	-2.366	0.01796	-----	0.877268723	2327	2.398	0.01646	+++++	0.818048078
cg06143361	37	3	42845207	HIGD1A;HIGD1A;HIGD1A	2424	-2.366	0.01796	----+	0.877268723	2326	-2.398	0.01646	-----	0.818048078
cg18009574	37	11	19744280	NAV2;NAV2;NAV2	2425	-2.366	0.01797	+-+--	0.877268723	2326	-2.398	0.01647	-----	0.818048078
cg20993090	37	1	20127495	TMCO4	2424	2.366	0.01797	++-++	0.877268723	2327	-2.398	0.01647	--+-+	0.818048078
cg01749792	37	4	7437812	SORCS2;PSAPL1	2425	-2.366	0.01797	-----	0.877268723	2325	2.398	0.01647	+--++	0.818048078
cg01656750	37	16	57771195	KATNB1	2425	-2.366	0.01797	--+--	0.877268723	2327	-2.398	0.01647	+-+--	0.818048078
cg03393444	37	11	47293049	MADD;MADD;MADD;MADD;MADD;MADD;MADD;MADD;MADD;MADD	2425	-2.366	0.01797	--+--	0.877268723	2327	2.398	0.01647	-++++	0.818048078
cg10804687	37	6	29859520		2423	2.366	0.01798	++++-	0.877268723	2327	-2.398	0.01647	+----	0.818048078
cg15030789	37	1	27438378	SLC9A1	2425	2.366	0.01798	++-++	0.877268723	2327	-2.398	0.01648	-----	0.818048078
cg15319028	37	2	11297736	PQLC3	2425	2.366	0.01798	+++++	0.877268723	2327	2.398	0.01648	+-+++	0.818048078
cg22079685	37	18	74175082	ZNF516	2425	2.366	0.01798	+++++	0.877268723	2327	-2.398	0.01648	--+-+	0.818048078
cg20655068	37	6	32188187	NOTCH4	2425	-2.366	0.01798	--+-+	0.877268723	2327	2.398	0.01648	++++-	0.818048078
cg13088556	37	6	117583893		2425	2.366	0.01799	+-++-	0.877268723	2327	-2.398	0.01648	-----	0.818048078
cg15016771	37	2	235403218	ARL4C;ARL4C	2425	2.366	0.01799	+++++	0.877268723	2327	-2.398	0.01648	---+-	0.818048078
cg27238903	37	16	471071		2424	2.366	0.018	+--++	0.877268723	2327	-2.398	0.01649	-----	0.818148652
cg06420088	37	1	155163590	MUC1;MUC1;MUC1;MUC1;MUC1;MUC1;MUC1;MIR92B	2425	-2.366	0.018	-+---	0.877268723	2326	2.398	0.01649	+++++	0.818148652
cg15463404	37	19	57946540	ZNF749	2425	-2.366	0.018	-----	0.877268723	2096	-2.398	0.01649	--+-?	0.818148652
cg17651821	37	6	27841683	HIST1H4L	2423	-2.366	0.018	-----	0.877268723	2327	2.398	0.01649	+-+++	0.818148652
cg10062187	37	1	10715690	CASZ1;CASZ1	2424	-2.366	0.018	--+-+	0.877268723	2327	-2.398	0.0165	--+--	0.818252241
cg09248482	37	10	116853468	ATRNL1;ATRNL1	2422	2.366	0.018	++-+-	0.877268723	2327	2.398	0.0165	+++++	0.818252241
cg02672962	37	16	3665541		2425	2.365	0.01801	++-++	0.877268723	2327	2.397	0.01651	+++++	0.818252241
cg00186414	37	6	105851244	PREP	2424	2.365	0.01802	++-++	0.877268723	2327	2.398	0.01651	-++++	0.818252241
cg03877957	37	17	47979595		2425	-2.365	0.01802	-----	0.877268723	2327	-2.397	0.01651	-----	0.818252241
cg07897048	37	6	41755086	PRICKLE4;TOMM6	2425	-2.365	0.01802	----+	0.877268723	2327	2.398	0.01651	+-+++	0.818252241
cg00699392	37	2	223169352	CCDC140	2425	-2.365	0.01802	---+-	0.877268723	2327	2.397	0.01651	++-++	0.818252241
cg08617683	37	12	133083589	FBRSL1	2425	-2.365	0.01802	----+	0.877268723	2327	2.397	0.01652	++-++	0.818252241
cg04723534	37	21	43373136	C2CD2	2425	2.365	0.01802	++-++	0.877268723	2327	2.397	0.01652	++-++	0.818252241
cg00638574	37	1	209956565	C1orf74	2425	-2.365	0.01802	--+--	0.877268723	2322	2.397	0.01652	++-++	0.818252241
cg07040161	37	21	48084674	PRMT2;PRMT2	2425	-2.365	0.01803	-----	0.877268723	1941	2.397	0.01652	+?+++	0.818252241
cg13550802	37	10	134935854	GPR123	2424	-2.365	0.01803	--+--	0.877268723	2327	-2.397	0.01652	-----	0.818252241
cg09976984	37	6	27182943		2423	-2.365	0.01803	--+--	0.877268723	2327	-2.397	0.01652	--+--	0.818252241
cg25489866	37	15	59729553	FAM81A	2425	-2.365	0.01804	-----	0.877268723	2141	-2.397	0.01652	-+?--	0.818252241
cg08077726	37	17	74734280	SFRS2;MFSD11	2424	-2.365	0.01804	-+---	0.877268723	2327	-2.397	0.01653	-----	0.818259988
cg18809729	37	11	1302981	TOLLIP	2424	2.365	0.01805	++-+-	0.877268723	2326	-2.397	0.01653	-+---	0.818259988
cg13819912	37	9	127177467	PSMB7	2422	-2.365	0.01805	----+	0.877268723	2322	2.397	0.01653	+++++	0.818259988
cg00723685	37	19	44779260	ZNF233	2421	2.365	0.01805	++++-	0.877268723	2327	2.397	0.01653	++-++	0.818259988
cg12285640	37	6	140001095		2424	2.365	0.01805	++-++	0.877268723	2327	-2.397	0.01654	-----	0.818259988
cg21175976	37	8	11421337	BLK	2425	-2.365	0.01805	----+	0.877268723	2326	2.397	0.01654	+-+++	0.818259988
cg13805052	37	1	2283063	LOC100129534;MORN1	2425	-2.364	0.01806	--+--	0.877268723	2327	-2.397	0.01654	-----	0.818259988
cg05308643	37	6	124982296	NKAIN2	2425	-2.364	0.01806	+-+--	0.877268723	2327	-2.396	0.01655	-+---	0.818259988
cg06615464	37	1	32080287		2424	-2.364	0.01806	----+	0.877268723	2323	2.397	0.01655	+++++	0.818259988
cg10068539	37	11	63608207	MARK2;MARK2;MARK2;MARK2	2420	-2.364	0.01807	----+	0.877268723	2327	-2.397	0.01655	-----	0.818259988
cg26804360	37	2	239982769	HDAC4	2425	-2.364	0.01807	--+--	0.877268723	2327	-2.397	0.01655	-+--+	0.818259988
cg26707001	37	11	117800062	TMPRSS13;TMPRSS13	2424	2.364	0.01807	+-+++	0.877268723	2326	2.397	0.01655	+++--	0.818259988
cg10836406	37	6	16218436		2424	-2.364	0.01808	-+---	0.877268723	2325	-2.396	0.01656	-----	0.818259988
cg16713889	37	14	74409552	FAM161B	2425	2.364	0.01808	+-+++	0.877268723	2327	-2.396	0.01656	--+--	0.818259988
cg14709837	37	2	54950056		2425	-2.364	0.01808	----+	0.877268723	2327	-2.396	0.01656	-----	0.818259988
cg04718414	37	13	115000211	CDC16;CDC16	2425	-2.364	0.01808	---+-	0.877268723	2327	2.396	0.01656	++++-	0.818259988
cg16944405	37	18	77484907	CTDP1;CTDP1	2425	-2.364	0.01808	-+--+	0.877268723	2327	2.396	0.01656	+--++	0.818259988
cg17529436	37	7	157201728	DNAJB6	2425	2.364	0.01808	+++++	0.877268723	2327	2.396	0.01657	++++-	0.818259988
cg02839273	37	15	85525387	PDE8A;PDE8A;PDE8A;PDE8A	2425	-2.364	0.01808	-+---	0.877268723	2141	-2.396	0.01657	-+?-+	0.818259988
cg02252672	37	9	140195502	NRARP;NRARP	2425	-2.364	0.01809	-----	0.877268723	2327	-2.396	0.01657	-----	0.818259988
cg14847162	37	6	31940782	STK19;STK19;DOM3Z;STK19	2425	-2.364	0.01809	-----	0.877268723	2327	-2.396	0.01657	-----	0.818259988
cg26724232	37	15	60885912	RORA;RORA;RORA;RORA	2423	2.364	0.01809	++++-	0.877268723	2327	-2.396	0.01657	----+	0.818259988
cg27043427	37	17	65362820	PSMD12;PSMD12	2425	-2.364	0.01809	-+---	0.877268723	2325	-2.396	0.01657	-----	0.818259988
cg08939275	37	1	1251322	CPSF3L	2423	-2.364	0.0181	-----	0.877268723	2327	2.396	0.01657	++-++	0.818259988
cg04668631	37	7	1096969	C7orf50;C7orf50;GPR146;C7orf50	2425	-2.363	0.0181	-----	0.877268723	2326	-2.396	0.01657	---+-	0.818259988
cg26473478	37	6	30614823	C6orf136;C6orf136;C6orf136;C6orf136;C6orf136;C6orf136	2229	2.364	0.0181	++?+-	0.877268723	2327	2.396	0.01658	+++++	0.818269281
cg05415840	37	8	143694305	ARC;ARC	2425	2.364	0.0181	+++++	0.877268723	2327	2.396	0.01658	+++-+	0.818269281
cg13557668	37	5	135265931	FBXL21	2425	2.363	0.01811	++-++	0.877268723	2327	2.396	0.01659	+++++	0.818269281
cg05858136	37	12	109530080	ALKBH2;ALKBH2;ALKBH2;ALKBH2;ALKBH2	2425	-2.363	0.01811	+-+-+	0.877268723	2325	-2.396	0.01659	----+	0.818269281
cg11409796	37	1	173446294	PRDX6	2425	-2.363	0.01811	-+---	0.877268723	2327	-2.396	0.01659	--+-+	0.818269281
cg05932079	37	14	103397374		2425	2.363	0.01811	-++++	0.877268723	2327	-2.395	0.0166	--+--	0.818269281
cg05115424	37	17	64787379	PRKCA	2425	-2.363	0.01811	-----	0.877268723	2327	2.395	0.0166	+++++	0.818269281
cg04107707	37	17	4701693	PSMB6	2425	2.363	0.01812	+++++	0.877268723	2327	2.395	0.0166	+-+++	0.818269281
cg12421116	37	1	64269557	ROR1;ROR1	2423	2.363	0.01812	++-++	0.877268723	2326	2.395	0.01661	+++++	0.818269281
cg24024903	37	10	830689		2425	-2.363	0.01812	----+	0.877268723	2327	-2.395	0.01661	-+---	0.818269281
cg06428797	37	19	49996158		2424	2.363	0.01812	+++++	0.877268723	2321	-2.395	0.01661	-+---	0.818269281
cg04277993	37	4	1331546	MAEA;MAEA	2425	2.363	0.01812	++++-	0.877268723	2327	2.395	0.01661	++-++	0.818269281
cg26752526	37	16	12994998	SHISA9;SHISA9	2425	-2.363	0.01812	-----	0.877268723	2327	2.395	0.01661	+-+++	0.818269281
cg10465866	37	6	28574471		2425	2.363	0.01812	+++++	0.877268723	2327	2.395	0.01661	+++++	0.818269281
cg23795048	37	12	9217529	LOC144571	2425	2.363	0.01812	++-+-	0.877268723	2327	-2.395	0.01661	--+--	0.818269281
cg11131117	37	7	1891496	MAD1L1;MAD1L1;MAD1L1	2425	-2.363	0.01812	----+	0.877268723	2327	-2.395	0.01661	----+	0.818269281
cg21083936	37	11	2295090		2425	-2.363	0.01813	-----	0.877268723	2327	2.395	0.01662	++-++	0.818269281
cg19458697	37	2	9340871		2424	-2.363	0.01813	--++-	0.877268723	2327	-2.395	0.01662	-----	0.818269281
cg20249169	37	2	64881356	SERTAD2	2425	-2.363	0.01814	-+--+	0.877268723	2327	2.395	0.01662	+--++	0.818269281
cg01522243	37	11	2290615	ASCL2	2425	-2.363	0.01814	---+-	0.877268723	2327	-2.395	0.01662	--+--	0.818269281
cg04358834	37	7	4030413	SDK1	2425	-2.362	0.01815	--++-	0.877268723	2327	-2.395	0.01662	---++	0.818269281
cg20629254	37	8	81491905		2424	2.362	0.01815	+-++-	0.877268723	2326	-2.395	0.01663	--+-+	0.818269281
cg20585500	37	11	64703192	GPHA2	2422	2.362	0.01816	+++++	0.877268723	2327	-2.395	0.01663	-----	0.818269281
cg10807101	37	1	110282274	GSTM3;GSTM3	2425	-2.362	0.01816	----+	0.877268723	2327	-2.395	0.01663	-----	0.818269281
cg16788391	37	20	35201809	TGIF2	2425	-2.362	0.01816	-+---	0.877268723	2327	2.395	0.01663	+-+++	0.818269281
cg16252637	37	1	231004649	C1orf198;C1orf198	2423	-2.362	0.01817	-+---	0.877268723	2327	-2.394	0.01664	-----	0.818269281
cg04723436	37	10	7985110	TAF3	2425	2.362	0.01817	+++++	0.877268723	2326	-2.395	0.01664	--+--	0.818269281
cg26675129	37	4	110971665	ELOVL6;ELOVL6	2425	2.362	0.01817	++++-	0.877268723	2327	-2.395	0.01664	--+-+	0.818269281
cg24599996	37	1	109791537	CELSR2	2425	2.362	0.01817	++-++	0.877268723	2327	2.394	0.01665	+++++	0.818269281
cg13074788	37	14	74720261	VSX2	2425	-2.362	0.01817	--+-+	0.877268723	2326	-2.394	0.01666	---+-	0.818269281
cg00406319	37	10	126851303		2425	-2.362	0.01819	-----	0.877268723	2327	2.394	0.01666	+++++	0.818269281
cg05229802	37	16	75282362	BCAR1;BCAR1;BCAR1;BCAR1;BCAR1;BCAR1;BCAR1;BCAR1	2425	-2.362	0.01819	--+-+	0.877268723	2327	2.394	0.01666	-++++	0.818269281
cg22647929	37	8	10583326	SOX7	2424	-2.362	0.01819	--+--	0.877268723	2327	-2.394	0.01666	--+-+	0.818269281
cg13291004	37	3	47844187	DHX30;DHX30	2425	-2.362	0.01819	-+--+	0.877268723	2327	-2.394	0.01666	-----	0.818269281
cg09057033	37	8	144313828		2425	2.362	0.0182	+++++	0.877268723	2327	-2.394	0.01668	-----	0.818269281
cg27027655	37	7	45196262	RAMP3	2425	2.362	0.0182	+-++-	0.877268723	2326	-2.394	0.01668	-+---	0.818269281
cg05226926	37	16	30087242	PPP4C	2425	2.362	0.0182	++-++	0.877268723	2326	-2.394	0.01668	-+---	0.818269281
cg12700145	37	1	31158200		2425	-2.361	0.01821	+----	0.877268723	2327	2.394	0.01668	++++-	0.818269281
cg10800346	37	13	114829496	RASA3	2425	2.361	0.01822	+++-+	0.877268723	2326	-2.394	0.01668	-----	0.818269281
cg21833841	37	3	36868879	TRANK1	2424	-2.361	0.01822	--+-+	0.877268723	2327	-2.394	0.01668	-+--+	0.818269281
cg09180262	37	1	876870	SAMD11	2425	-2.361	0.01822	-----	0.877268723	2325	-2.393	0.01669	-----	0.818269281
cg25750404	37	12	6579648	VAMP1;VAMP1;VAMP1	2425	-2.361	0.01822	-+---	0.877268723	2327	2.394	0.01669	++++-	0.818269281
cg20002207	37	4	57957811	IGFBP7	2229	2.361	0.01823	++?+-	0.877268723	2327	-2.393	0.01669	-----	0.818269281
cg24929264	37	17	34325375	CCL15;CCL14-CCL15;CCL14-CCL15	2425	-2.361	0.01823	----+	0.877268723	2325	-2.393	0.0167	-----	0.818269281
cg13175159	37	1	79472643	ELTD1	2425	2.361	0.01823	+-+++	0.877268723	2327	2.393	0.0167	++-++	0.818269281
cg17603206	37	10	20104935	PLXDC2	2425	-2.361	0.01823	----+	0.877268723	2326	-2.393	0.0167	-+---	0.818269281
cg23515619	37	17	61623700	KCNH6	2424	-2.361	0.01823	----+	0.877268723	2326	-2.393	0.0167	-----	0.818269281
cg00594561	37	17	48073423	DLX3	2425	-2.361	0.01823	-+---	0.877268723	2325	2.393	0.0167	-++++	0.818269281
cg17008960	37	5	137089872	HNRNPA0;HNRNPA0	2425	2.361	0.01823	+++++	0.877268723	2326	-2.393	0.0167	--+--	0.818269281
cg19103429	37	7	92460784	CDK6;CDK6	2424	-2.361	0.01823	+----	0.877268723	2327	2.393	0.01671	++-+-	0.818269281
cg06458106	37	22	17591807		2425	-2.361	0.01824	----+	0.877268723	2327	-2.393	0.01671	--+--	0.818269281
cg19416904	37	8	146176323	ZNF16;ZNF16	2425	-2.361	0.01824	-+---	0.877268723	2327	-2.393	0.01671	--+--	0.818269281
cg03653399	37	8	142233436	SLC45A4	2425	-2.361	0.01824	--+--	0.877268723	2327	-2.393	0.01671	-----	0.818269281
cg09419670	37	9	123605666	PSMD5;LOC253039	2425	2.361	0.01824	+++++	0.877268723	2327	-2.393	0.01671	----+	0.818269281
cg10840704	37	1	59058639		2425	-2.36	0.01825	-----	0.877268723	2327	-2.393	0.01671	----+	0.818269281
cg04132177	37	2	236838236	AGAP1;AGAP1	2424	-2.361	0.01825	-----	0.877268723	2327	-2.393	0.01672	-----	0.818269281
cg02065182	37	6	2637029		2424	-2.36	0.01826	--++-	0.877268723	2326	-2.393	0.01672	-----	0.818269281
cg05832823	37	13	75859662	TBC1D4	2229	2.36	0.01826	++?+-	0.877268723	2327	-2.393	0.01672	----+	0.818269281
cg19155789	37	2	239056629	KLHL30	2425	2.36	0.01826	++-++	0.877268723	2327	-2.393	0.01672	-----	0.818269281
cg13576290	37	2	29256737	FAM179A	2425	-2.36	0.01826	+----	0.877268723	2327	-2.393	0.01672	--+-+	0.818269281
cg08348339	37	19	17305532	MYO9B;MYO9B	2422	2.36	0.01826	+-+++	0.877268723	2327	2.393	0.01672	+-+++	0.818269281
cg20239584	37	18	19929018		2425	-2.36	0.01826	-----	0.877268723	2327	-2.393	0.01673	-----	0.818269281
cg08635689	37	1	110577154	FAM40A	2425	2.36	0.01827	++-+-	0.877268723	2327	-2.392	0.01673	-+---	0.818269281
cg24104633	37	14	67999913	PLEKHH1	2425	2.36	0.01827	+++++	0.877268723	2326	-2.393	0.01673	-----	0.818269281
cg25777212	37	3	184429389	MAGEF1	2424	-2.36	0.01828	-+---	0.877268723	2327	2.393	0.01673	+++++	0.818269281
cg10964555	37	11	462727	PTDSS2	2425	-2.36	0.01828	-----	0.877268723	2327	2.393	0.01673	+++++	0.818269281
cg13485756	37	13	48877696	RB1	2424	-2.36	0.01828	-----	0.877268723	2326	-2.393	0.01673	-----	0.818269281
cg01117549	37	5	137668198	CDC25C;CDC25C	2425	-2.36	0.01828	---++	0.877268723	2327	2.392	0.01674	+++++	0.818269281
cg24027937	37	19	709809	PALM;PALM	2425	2.36	0.01828	+-+++	0.877268723	2327	-2.392	0.01674	+----	0.818269281
cg04067276	37	6	106958303	AIM1	2424	-2.36	0.01828	--+--	0.877268723	2325	-2.392	0.01674	-----	0.818269281
cg03547730	37	8	102138864		2425	2.36	0.01828	++-++	0.877268723	2327	2.392	0.01675	+++++	0.818269281
cg13629162	37	1	33234487	KIAA1522	2423	-2.36	0.01829	--+-+	0.877268723	2327	2.392	0.01675	++-++	0.818269281
cg07997370	37	16	34443120		2425	-2.359	0.0183	-----	0.877268723	2327	2.392	0.01675	+++++	0.818269281
cg01468193	37	8	11853920	DEFB134	2425	-2.36	0.0183	----+	0.877268723	2327	2.392	0.01676	++++-	0.818269281
cg15894563	37	1	149859690	HIST2H2AB;HIST2H2BE	2424	2.36	0.0183	++-++	0.877268723	2326	-2.392	0.01676	-----	0.818269281
cg16704938	37	10	121218028		2425	-2.359	0.0183	----+	0.877268723	2327	-2.392	0.01676	-----	0.818269281
cg02003117	37	20	48428318	SLC9A8	2424	2.359	0.01831	+++++	0.877268723	2327	2.392	0.01676	+++++	0.818269281
cg05582310	37	4	5760808	EVC	2425	2.359	0.01831	++-++	0.877268723	2141	2.392	0.01676	++?++	0.818269281
cg25150949	37	11	118799435		2424	-2.359	0.01831	-----	0.877268723	2327	2.392	0.01676	+-+++	0.818269281
cg20351171	37	22	37720723		2425	2.359	0.01831	+--++	0.877268723	2327	2.392	0.01676	--+++	0.818269281
cg02881034	37	2	86426836	MRPL35;MRPL35	2425	-2.359	0.01831	-+---	0.877268723	2327	-2.392	0.01677	--+--	0.818269281
cg00071727	37	13	98869894	FARP1;FARP1	2425	-2.359	0.01831	---+-	0.877268723	2327	-2.392	0.01677	----+	0.818269281
cg10960946	37	16	1359179	UBE2I;UBE2I;UBE2I;UBE2I;UBE2I	2425	-2.359	0.01832	-+---	0.877268723	2325	-2.392	0.01677	--+--	0.818269281
cg09684160	37	1	17054957		2425	-2.359	0.01832	-++--	0.877268723	2327	-2.392	0.01677	+----	0.818269281
cg02139034	37	7	130146351	COPG2	2423	-2.359	0.01832	--+--	0.877268723	2327	-2.392	0.01677	-----	0.818269281
cg09188595	37	1	88439598		2422	2.359	0.01832	+-++-	0.877268723	2327	-2.392	0.01677	-----	0.818269281
cg08326019	37	19	11472261	LPPR2;LPPR2	2425	2.359	0.01832	++-++	0.877268723	2327	-2.392	0.01677	--+--	0.818269281
cg24792749	37	19	33166123	ANKRD27;RGS9BP	2424	-2.359	0.01833	----+	0.877268723	2327	2.391	0.01678	+-+++	0.818269281
cg03019505	37	22	26898513	TFIP11;TFIP11	2425	2.359	0.01833	++-++	0.877268723	2327	-2.391	0.01678	-----	0.818269281
cg01056135	37	18	61253151	SERPINB13	2425	-2.359	0.01833	-----	0.877268723	2326	-2.392	0.01678	--+-+	0.818269281
cg00219321	37	5	153318647		2425	2.359	0.01833	++++-	0.877268723	2327	-2.392	0.01678	--+--	0.818269281
cg16359547	37	16	86589005	MTHFSD;MTHFSD;MTHFSD;MTHFSD;MTHFSD;MTHFSD;MTHFSD;FLJ30679	2423	-2.359	0.01833	-+---	0.877268723	2326	-2.391	0.01678	-----	0.818269281
cg15593187	37	5	137911699	HSPA9	2425	2.359	0.01833	+++++	0.877268723	2327	-2.391	0.01679	-----	0.818269281
cg25432696	37	4	74702728	CXCL6	2425	2.359	0.01834	++-++	0.877268723	2327	-2.391	0.01679	--+--	0.818269281
cg17074542	37	15	83378827	AP3B2	2425	-2.359	0.01834	----+	0.877268723	2326	-2.391	0.01679	----+	0.818269281
cg14500300	37	9	211689		2425	-2.359	0.01834	--+--	0.877268723	2324	-2.391	0.0168	--+--	0.818269281
cg21247948	37	2	37545307	PRKD3	2229	-2.358	0.01835	--?-+	0.877268723	2326	-2.391	0.0168	+-+--	0.818269281
cg19290808	37	6	7265371		2425	2.358	0.01835	+-+++	0.877268723	2324	-2.391	0.0168	-----	0.818269281
cg03141780	37	7	4150753	SDK1	2425	-2.358	0.01835	-----	0.877268723	2327	-2.391	0.0168	-----	0.818269281
cg07095894	37	11	119274047		2424	-2.359	0.01835	+----	0.877268723	2327	2.391	0.0168	+++++	0.818269281
cg17592734	37	19	52074501	ZNF175	2424	2.358	0.01836	+++++	0.877268723	2327	2.391	0.0168	+-+++	0.818269281
cg19950097	37	12	133018862		2425	-2.358	0.01836	--++-	0.877268723	2327	-2.391	0.01681	----+	0.818269281
cg27378424	37	22	31795766	DRG1	2423	-2.358	0.01836	----+	0.877268723	2327	-2.391	0.01681	----+	0.818269281
cg15822328	37	1	1072197		2425	2.358	0.01837	+++++	0.877268723	2325	-2.391	0.01681	-----	0.818269281
cg15861156	37	10	91737463		2425	-2.358	0.01837	-----	0.877268723	2327	-2.391	0.01681	--+--	0.818269281
cg13170443	37	2	48755207		2425	2.358	0.01837	+-+++	0.877268723	2327	-2.391	0.01682	----+	0.818269281
cg01141580	37	17	59477027	TBX2	2425	-2.358	0.01837	-+---	0.877268723	2327	-2.391	0.01682	----+	0.818269281
cg14908255	37	12	187092	IQSEC3;IQSEC3	2421	2.358	0.01838	++-+-	0.877268723	2327	-2.39	0.01683	---+-	0.818269281
cg25962358	37	5	140347293	PCDHAC2;PCDHA7;PCDHA12;PCDHA6;PCDHA10;PCDHA4;PCDHA11;PCDHA8;PCDHA6;PCDHA1;PCDHA2;PCDHA1;PCDHA9;PCDHA13;PCDHA5;PCDHAC1;PCDHA3;PCDHAC2;PCDHA10	2425	2.358	0.01838	++++-	0.877268723	2325	-2.39	0.01683	---+-	0.818269281
cg05872236	37	18	47825225		2425	2.358	0.01838	++-++	0.877268723	2327	2.39	0.01683	+-+++	0.818269281
cg14949292	37	17	78079608	GAA;GAA;GAA	2425	-2.358	0.01838	-----	0.877268723	2327	2.39	0.01684	+++++	0.818269281
cg00607196	37	14	58619480	C14orf37	2425	2.358	0.01838	+++-+	0.877268723	2326	-2.39	0.01684	-----	0.818269281
cg01780781	37	5	43070634		2424	2.358	0.01839	+++++	0.877268723	2327	-2.39	0.01684	---+-	0.818269281
cg25680865	37	7	75508297	RHBDD2;RHBDD2	2425	2.358	0.01839	+++++	0.877268723	2327	-2.39	0.01684	-----	0.818269281
cg12220034	37	12	116457644	MED13L	2424	2.358	0.01839	+++++	0.877268723	2326	2.39	0.01685	+++++	0.818269281
cg19143629	37	17	61920732	SMARCD2;SMARCD2	2425	-2.358	0.01839	---+-	0.877268723	1942	-2.39	0.01685	-?--+	0.818269281
cg04640747	37	12	131569148	GPR133	2425	-2.358	0.0184	--+--	0.877268723	2327	2.39	0.01685	+-++-	0.818269281
cg16451365	37	2	44065056	ABCG5;ABCG8	2424	2.357	0.0184	+++++	0.877268723	2327	-2.39	0.01685	-----	0.818269281
cg03874358	37	19	17392384	ANKLE1	2425	-2.357	0.0184	-+---	0.877268723	2327	2.39	0.01686	+++++	0.818269281
cg26081466	37	12	109915384	KCTD10;UBE3B;UBE3B	2425	-2.357	0.0184	-----	0.877268723	2326	2.39	0.01686	+++++	0.818269281
cg23397955	37	15	89148733		2425	-2.358	0.0184	-----	0.877268723	2327	-2.39	0.01686	-----	0.818269281
cg22845159	37	4	26858873		2425	-2.357	0.0184	--+--	0.877268723	2327	2.39	0.01686	+++++	0.818269281
cg23917779	37	1	36807505	STK40	2425	2.357	0.0184	+++++	0.877268723	2325	2.39	0.01686	++-++	0.818269281
cg17797815	37	10	119806972	CASC2;RAB11FIP2;CASC2;CASC2	2424	-2.357	0.01841	--+--	0.877268723	2327	-2.39	0.01686	--+--	0.818269281
cg21847267	37	7	143043090	CLCN1	2425	-2.357	0.01841	-----	0.877268723	2326	-2.389	0.01687	-----	0.818269281
cg12073016	37	15	78631878	CRABP1	2425	-2.357	0.01841	-+---	0.877268723	2325	-2.39	0.01687	-+---	0.818269281
cg04976337	37	1	215256745	KCNK2;KCNK2;KCNK2	2424	-2.357	0.01841	--+-+	0.877268723	2327	2.39	0.01687	+++++	0.818269281
cg14381986	37	6	49431231	CENPQ;MUT	2425	-2.357	0.01842	-+---	0.877268723	2327	-2.39	0.01687	-----	0.818269281
cg03420068	37	3	112941804	BOC	2425	-2.357	0.01842	---+-	0.877268723	2324	-2.39	0.01687	-+---	0.818269281
cg26608305	37	11	925416	AP2A2	2424	2.357	0.01842	+++++	0.877268723	2326	-2.389	0.01687	-----	0.818269281
cg21989094	37	19	39421295	MRPS12;SARS2;MRPS12;MRPS12;SARS2	2425	-2.357	0.01842	-+---	0.877268723	1942	-2.39	0.01687	-?---	0.818269281
cg03834947	37	15	65321822	MTFMT	2424	-2.357	0.01842	-----	0.877268723	2327	-2.389	0.01688	----+	0.818269281
cg19767800	37	5	92914085	FLJ42709;FLJ42709	2425	-2.357	0.01842	+----	0.877268723	2327	-2.389	0.01688	-----	0.818269281
cg13680864	37	10	17686119	STAM	2425	2.357	0.01842	+-+++	0.877268723	2327	-2.389	0.01688	-----	0.818269281
cg09751810	37	7	128323245	FAM71F2;FAM71F2	2424	-2.357	0.01843	----+	0.877268723	2327	2.389	0.01688	+++++	0.818269281
cg09362969	37	1	3827065	LOC100133612	2425	-2.357	0.01843	--+--	0.877268723	2327	-2.389	0.01688	-+---	0.818269281
cg03728813	37	1	35658789	SFPQ	2425	2.357	0.01843	++-+-	0.877268723	2326	-2.389	0.01689	-----	0.818269281
cg10819050	37	2	234883171	TRPM8	2425	2.357	0.01843	+-+++	0.877268723	2326	-2.389	0.01689	-----	0.818269281
cg12207022	37	20	61734930	HAR1A;HAR1B	2425	-2.357	0.01843	-----	0.877268723	2327	2.389	0.01689	++++-	0.818269281
cg05084827	37	2	55402999	C2orf63;C2orf63	2229	-2.357	0.01843	--?--	0.877268723	2327	2.389	0.01689	+-+++	0.818269281
cg08898055	37	5	179597395	RASGEF1C	2425	-2.357	0.01843	--+-+	0.877268723	2327	-2.389	0.01689	--+--	0.818269281
cg21040759	37	13	24153478	TNFRSF19;TNFRSF19	2425	2.357	0.01843	++-++	0.877268723	2326	2.389	0.0169	++-++	0.818269281
cg19340420	37	19	50037079	RCN3	2425	-2.357	0.01843	-+---	0.877268723	2327	-2.389	0.0169	--+--	0.818269281
cg14264901	37	22	37579522	C1QTNF6;C1QTNF6	2425	-2.357	0.01844	-----	0.877268723	2326	-2.389	0.0169	--+-+	0.818269281
cg09023136	37	1	220959637	MOSC1	2424	2.357	0.01844	+++++	0.877268723	2327	-2.389	0.01691	-----	0.818269281
cg09231416	37	1	5940136	NPHP4	2425	2.357	0.01844	+++++	0.877268723	2327	-2.389	0.01691	----+	0.818269281
cg20885578	37	2	198174922		2425	-2.356	0.01845	-+--+	0.877268723	2327	2.389	0.01691	++++-	0.818269281
cg17059624	37	11	85358760	TMEM126A	2420	-2.356	0.01845	-+--+	0.877268723	2327	-2.389	0.01692	-----	0.818269281
cg07510333	37	5	150831364	SLC36A1	2422	2.357	0.01845	+++-+	0.877268723	2327	-2.388	0.01692	-----	0.818269281
cg13896106	37	17	72754589	SLC9A3R1	2425	-2.356	0.01845	-----	0.877268723	2327	-2.389	0.01692	-----	0.818269281
cg21646082	37	1	26603970	CCDC21	2425	-2.356	0.01845	----+	0.877268723	2327	2.388	0.01692	+++++	0.818269281
cg13552587	37	4	37244172		2423	2.356	0.01846	++++-	0.877268723	2327	-2.388	0.01693	--+--	0.818269281
cg02994066	37	11	1312041	TOLLIP	2425	2.356	0.01846	+++++	0.877268723	2326	-2.388	0.01693	--+--	0.818269281
cg02804289	37	10	6265092	PFKFB3;PFKFB3	2425	-2.356	0.01846	+----	0.877268723	2327	2.388	0.01693	+++++	0.818269281
cg04478080	37	8	31041911		2425	-2.356	0.01846	+----	0.877268723	2327	2.388	0.01693	+++++	0.818269281
cg14574369	37	12	57483631	NAB2	2425	-2.356	0.01846	-----	0.877268723	2325	-2.388	0.01693	-----	0.818269281
cg05563613	37	7	99070410	ZNF789;ZNF789	2424	-2.356	0.01846	--+--	0.877268723	2326	2.388	0.01693	+++++	0.818269281
cg02449678	37	6	32163576	GPSM3;NOTCH4	2424	-2.356	0.01846	----+	0.877268723	2323	-2.388	0.01693	--+-+	0.818269281
cg18085683	37	4	124468840		2425	-2.356	0.01847	-+--+	0.877268723	2326	-2.388	0.01694	-+---	0.818269281
cg05652757	37	5	139227606	NRG2;NRG2;NRG2;NRG2	2425	-2.356	0.01847	-+--+	0.877268723	2327	-2.388	0.01694	+---+	0.818269281
cg19437060	37	12	110434204	GIT2;GIT2;GIT2;GIT2;GIT2;GIT2	2425	-2.356	0.01847	-+---	0.877268723	2327	-2.388	0.01694	--+-+	0.818269281
cg08264835	37	1	20716191		2425	-2.356	0.01847	+---+	0.877268723	2327	2.388	0.01694	+-+++	0.818269281
cg18278247	37	1	245319261	KIF26B	2425	-2.356	0.01847	-----	0.877268723	2327	2.388	0.01694	+-+++	0.818269281
cg16708733	37	3	54119500		2424	2.356	0.01847	+++++	0.877268723	2327	-2.388	0.01694	-----	0.818269281
cg11869215	37	14	20923814	APEX1;APEX1;OSGEP;APEX1	2425	-2.356	0.01848	-----	0.877268723	2327	2.388	0.01694	+++++	0.818269281
cg10172318	37	11	65686003	DRAP1;C11orf68;C11orf68	2425	2.356	0.01848	++-++	0.877268723	2325	-2.388	0.01695	-+---	0.818269281
cg12491223	37	5	169537111		2425	-2.356	0.01848	--+--	0.877268723	2327	-2.388	0.01695	----+	0.818269281
cg04862340	37	16	6534204	A2BP1;A2BP1	2424	2.356	0.01848	+-+++	0.877268723	2327	-2.388	0.01695	-----	0.818269281
cg11081941	37	7	30518533	NOD1	2425	-2.356	0.01849	-----	0.877268723	2327	-2.388	0.01695	+----	0.818269281
cg07914309	37	1	192778123	RGS2	2425	-2.356	0.01849	-++-+	0.877268723	2325	-2.388	0.01696	-----	0.818269281
cg11244340	37	13	96743583	HS6ST3	2425	2.356	0.01849	++-++	0.877268723	2327	2.388	0.01696	+++++	0.818269281
cg04408595	37	3	71802608	EIF4E3;EIF4E3;GPR27	2425	2.355	0.0185	+-++-	0.877268723	2327	-2.388	0.01696	-----	0.818269281
cg20480259	37	6	31937462	STK19;SKIV2L	2229	-2.355	0.0185	--?--	0.877268723	2327	-2.388	0.01696	+----	0.818269281
cg02135304	37	5	88081844	MEF2C;MEF2C	2425	2.356	0.0185	++-++	0.877268723	2327	2.387	0.01697	+++++	0.818269281
cg25589720	37	5	148737352	PCYOX1L	2423	-2.355	0.0185	-----	0.877268723	2327	2.387	0.01697	++++-	0.818269281
cg12918213	37	12	116581414	MED13L	2425	2.356	0.0185	++++-	0.877268723	2327	-2.387	0.01697	-+---	0.818269281
cg04171065	37	14	42075760	LRFN5	2425	2.355	0.01851	-++++	0.877268723	2326	2.387	0.01697	++-++	0.818269281
cg19084281	37	5	95765746	PCSK1	2229	2.355	0.01851	++?++	0.877268723	2327	-2.387	0.01697	-----	0.818269281
cg14207921	37	14	20898785	KLHL33	2425	-2.355	0.01852	--+--	0.877268723	2327	-2.387	0.01697	+---+	0.818269281
cg07461682	37	3	187800194		2425	2.355	0.01852	+++++	0.877268723	2326	-2.387	0.01697	--+--	0.818269281
cg14337339	37	3	53529481	CACNA1D;CACNA1D;CACNA1D	2424	-2.355	0.01852	-+---	0.877268723	2327	-2.387	0.01698	-----	0.818269281
cg00007064	37	9	124974153	LHX6;LHX6	2425	2.355	0.01852	+--+-	0.877268723	2321	2.387	0.01698	+++++	0.818269281
cg09662201	37	15	39371335		2423	2.355	0.01852	+-+++	0.877268723	2324	-2.387	0.01698	-----	0.818269281
cg09585333	37	11	65340843	FAM89B;FAM89B;FAM89B	2425	-2.355	0.01853	-----	0.877268723	2327	2.387	0.01698	+++++	0.818269281
cg24734069	37	14	96509923	C14orf132	2425	2.355	0.01853	+++-+	0.877268723	2327	-2.387	0.01698	-----	0.818269281
cg15349474	37	11	125494878	CHEK1;CHEK1;CHEK1	2425	2.355	0.01853	++++-	0.877268723	2327	-2.387	0.01698	-+---	0.818269281
cg24833065	37	19	55694352	PTPRH;PTPRH	2423	-2.355	0.01853	+----	0.877268723	2327	-2.387	0.01698	--+--	0.818269281
cg15871749	37	3	193853115	HES1	2425	-2.355	0.01853	----+	0.877268723	2327	2.387	0.01698	++++-	0.818269281
cg15735721	37	8	59864293	TOX	2424	-2.355	0.01853	-----	0.877268723	2327	2.387	0.01699	++++-	0.818269281
cg27168976	37	1	52521353	TXNDC12;BTF3L4;BTF3L4;BTF3L4	2424	-2.355	0.01853	-----	0.877268723	2327	-2.387	0.01699	----+	0.818269281
cg26037821	37	12	56109198	BLOC1S1	2424	-2.355	0.01854	--+--	0.877268723	2327	-2.387	0.01699	----+	0.818269281
cg25078061	37	10	85974623	PCDH21	2425	2.355	0.01854	+++++	0.877268723	2325	-2.387	0.01699	-----	0.818269281
cg03626024	37	12	108524345	WSCD2	2425	-2.355	0.01854	--+--	0.877268723	2325	2.387	0.017	-++++	0.818269281
cg03021690	37	14	103591964	TNFAIP2	2424	-2.354	0.01855	--+-+	0.877268723	2326	2.387	0.017	++++-	0.818269281
cg03813215	37	18	60986679	BCL2;BCL2	2425	-2.354	0.01855	-+---	0.877268723	2327	-2.387	0.017	-----	0.818269281
cg11293572	37	7	158093198	PTPRN2;PTPRN2;PTPRN2	2425	-2.355	0.01855	-----	0.877268723	2326	-2.387	0.017	--+--	0.818269281
cg24860345	37	6	144412862		2421	2.354	0.01855	+-+++	0.877268723	2327	-2.387	0.017	-+---	0.818269281
cg20395646	37	12	121947433	KDM2B;KDM2B	2425	-2.354	0.01855	+-+--	0.877268723	2327	-2.387	0.017	--+-+	0.818269281
cg03162101	37	3	9291274	SRGAP3;SRGAP3;SRGAP3;SRGAP3	2423	-2.354	0.01856	-+--+	0.877268723	2327	-2.387	0.017	-+--+	0.818269281
cg03003746	37	1	1102833	MIR200A	2425	-2.354	0.01856	--+--	0.877268723	2326	2.387	0.01701	+++++	0.818269281
cg23270359	37	19	13875381	MRI1;MRI1;MRI1;MRI1	2425	2.354	0.01856	++-++	0.877268723	2327	2.386	0.01701	++-+-	0.818269281
cg07392829	37	21	31964616	KRTAP6-3	2425	2.354	0.01856	+-+++	0.877268723	2325	-2.387	0.01701	----+	0.818269281
cg21176137	37	9	96725397		2424	-2.354	0.01856	--+--	0.877268723	2327	2.386	0.01701	+++++	0.818269281
cg23914969	37	8	143203654		2425	2.354	0.01856	++-+-	0.877268723	2327	-2.387	0.01701	+----	0.818269281
cg23962380	37	3	101443264	CEP97	2424	2.354	0.01857	+++++	0.877268723	2327	-2.386	0.01702	---+-	0.818269281
cg18384976	37	1	109234647	PRPF38B	2425	-2.354	0.01857	-+---	0.877268723	2327	2.386	0.01702	+++++	0.818269281
cg16274954	37	6	30910315	DPCR1	2425	-2.354	0.01857	----+	0.877268723	2327	-2.386	0.01702	----+	0.818269281
cg03180819	37	2	166061599	SCN3A;SCN3A;SCN3A	2425	-2.354	0.01857	--+--	0.877268723	2327	-2.386	0.01703	--+--	0.818269281
cg18186763	37	5	534188		2425	2.354	0.01858	++++-	0.877268723	2327	-2.386	0.01703	-+---	0.818269281
cg06744585	37	19	13135808	NFIX	2424	2.354	0.01858	-++++	0.877268723	2327	-2.386	0.01703	+----	0.818269281
cg17940783	37	5	139165098		2424	-2.354	0.01858	----+	0.877268723	2327	-2.386	0.01703	-----	0.818269281
cg12253469	37	22	37420454	MPST;MPST;MPST;MPST	2423	2.354	0.01858	+--++	0.877268723	2326	2.386	0.01703	++-++	0.818269281
cg10633609	37	4	190705649		2425	-2.354	0.01859	-----	0.877268723	2325	-2.386	0.01703	-+---	0.818269281
cg18462226	37	4	76598323	G3BP2;G3BP2;G3BP2;G3BP2	2425	-2.353	0.0186	-----	0.877268723	2327	-2.386	0.01703	--+--	0.818269281
cg25827666	37	1	156785558	SH2D2A;SH2D2A;NTRK1;NTRK1;SH2D2A;SH2D2A;SH2D2A	2425	-2.353	0.0186	--++-	0.877268723	2327	-2.386	0.01703	-----	0.818269281
cg09755102	37	1	33283495	S100PBP;YARS;YARS;S100PBP	2424	-2.353	0.0186	----+	0.877268723	2327	2.386	0.01703	+++++	0.818269281
cg00647232	37	1	177938408	SEC16B	2425	-2.353	0.01861	+----	0.877268723	2327	2.386	0.01704	+-+++	0.818269281
cg26582643	37	20	9495404	C20orf103;C20orf103	2425	2.353	0.01861	++++-	0.877268723	2141	-2.386	0.01704	--?--	0.818269281
cg17437086	37	5	1474074	LPCAT1	2424	2.353	0.01862	+-++-	0.877268723	2325	-2.386	0.01704	-++--	0.818269281
cg13368918	37	13	41345569	MRPS31	2425	-2.353	0.01862	-----	0.877268723	2327	-2.386	0.01704	+----	0.818269281
cg12362478	37	7	32497799		2425	2.353	0.01862	++++-	0.877268723	2327	2.386	0.01705	--+++	0.818269281
cg07871144	37	16	12151014	SNX29	2423	-2.353	0.01862	--+--	0.877268723	2327	-2.386	0.01705	----+	0.818269281
cg07441794	37	17	72918851	USH1G	2425	2.353	0.01862	+++++	0.877268723	2327	-2.386	0.01705	--++-	0.818269281
cg19029131	37	11	487083	PTDSS2	2425	2.353	0.01863	++-++	0.877268723	2327	2.386	0.01705	-++-+	0.818269281
cg25204764	37	1	24995933	SRRM1	2422	-2.353	0.01863	--+--	0.877268723	2326	-2.386	0.01705	-----	0.818269281
cg01569295	37	1	231155862	MIR1182;FAM89A	2425	-2.353	0.01863	-----	0.877268723	2327	-2.386	0.01705	-++--	0.818269281
cg02161046	37	1	100503743	HIAT1	2424	-2.353	0.01863	-+---	0.877268723	2327	-2.385	0.01706	-----	0.818269281
cg10723404	37	17	39819157		2425	-2.353	0.01863	-----	0.877268723	2327	-2.385	0.01706	---+-	0.818269281
cg15866039	37	10	43908679		2424	2.353	0.01863	+++++	0.877268723	2327	-2.386	0.01706	-++--	0.818269281
cg18906596	37	17	4151473	ANKFY1;ANKFY1	2425	-2.353	0.01863	--+--	0.877268723	2327	2.385	0.01706	++-+-	0.818269281
cg05171224	37	12	123471014	PITPNM2	2425	2.353	0.01864	++++-	0.877268723	2327	2.385	0.01706	+-+++	0.818269281
cg11874426	37	11	118781731	BCL9L	2425	2.353	0.01864	+++++	0.877268723	2327	-2.386	0.01706	-----	0.818269281
cg15522425	37	1	2792637		2425	2.353	0.01864	++-++	0.877268723	2327	-2.385	0.01707	--+-+	0.818269281
cg24313932	37	15	35591670		2425	2.353	0.01864	-++++	0.877268723	2326	2.385	0.01707	+++++	0.818269281
cg01364137	37	10	8087426		2425	2.352	0.01865	++-++	0.877268723	2324	-2.385	0.01707	-+---	0.818269281
cg13733008	37	4	78088735	CCNG2	2425	-2.352	0.01865	--++-	0.877268723	2324	-2.385	0.01707	-----	0.818269281
cg14359292	37	7	27170892	HOXA4	2425	-2.353	0.01865	-----	0.877268723	2325	-2.385	0.01707	--++-	0.818269281
cg07590529	37	6	85471973	TBX18	2425	2.352	0.01866	+++-+	0.877268723	2326	2.385	0.01708	++++-	0.818269281
cg11890301	37	3	124732775	HEG1	2425	-2.352	0.01866	-----	0.877268723	2327	2.385	0.01708	+++++	0.818269281
cg26079618	37	13	113973896	LAMP1	2425	2.352	0.01866	+++++	0.877268723	2327	-2.385	0.01708	-----	0.818269281
cg09042752	37	12	105500971	KIAA1033	2422	-2.352	0.01866	-----	0.877268723	2325	-2.385	0.01709	--+--	0.818269281
cg16253834	37	11	75522097		2425	-2.352	0.01867	---++	0.877268723	2323	2.385	0.01709	++-++	0.818269281
cg19376794	37	2	85843782	USP39	2425	-2.352	0.01867	-----	0.877268723	2326	2.385	0.01709	+-+++	0.818269281
cg10712606	37	19	3367378	NFIC;NFIC	2425	-2.352	0.01867	-----	0.877268723	2327	2.385	0.01709	++-++	0.818269281
cg16660971	37	17	78860029	RPTOR;RPTOR	2425	2.352	0.01867	+++++	0.877268723	2327	-2.385	0.01709	--+--	0.818269281
cg13892828	37	11	121000727	TECTA	2424	-2.352	0.01867	---++	0.877268723	2327	-2.385	0.01709	-----	0.818269281
cg22802793	37	3	171754011		2425	-2.352	0.01868	----+	0.877268723	2326	-2.385	0.01709	-----	0.818269281
cg23908794	37	6	32383465		2421	-2.352	0.01868	---+-	0.877268723	2327	2.385	0.0171	+--++	0.818269281
cg23528910	37	5	115871876	SEMA6A	2422	2.352	0.01868	+++++	0.877268723	2327	-2.385	0.0171	--+--	0.818269281
cg19549714	37	18	3447713	TGIF1;TGIF1;TGIF1	2425	-2.352	0.01868	-++--	0.877268723	2326	2.385	0.0171	+++++	0.818269281
cg11196333	37	1	203154370	CHI3L1	2425	-2.352	0.01868	--+--	0.877268723	2327	2.385	0.0171	+-+++	0.818269281
cg16951385	37	10	65029115	JMJD1C;JMJD1C	2425	-2.352	0.01868	-+---	0.877268723	2327	-2.385	0.0171	--+--	0.818269281
cg03983740	37	10	85049656		2425	2.352	0.01868	+-+++	0.877268723	2326	2.385	0.0171	++-++	0.818269281
cg16482654	37	6	33172200	HSD17B8;SLC39A7;SLC39A7	2425	-2.352	0.01868	+----	0.877268723	2326	2.385	0.0171	+++++	0.818269281
cg00293012	37	15	31195899	MTMR15;MTMR15;MTMR15;MTMR15	2425	2.352	0.01868	++-++	0.877268723	2323	2.384	0.01711	+++++	0.818269281
cg27024386	37	3	150238208		2424	-2.352	0.01868	----+	0.877268723	2327	-2.384	0.01711	-+---	0.818269281
cg02336542	37	10	50821093	CHAT;CHAT;CHAT;CHAT;CHAT;CHAT;CHAT	2424	-2.352	0.01869	+-+--	0.877268723	2327	2.384	0.01711	+-+++	0.818269281
cg03374561	37	17	19247888	MIR1180;B9D1	2425	-2.352	0.01869	--+-+	0.877268723	2327	-2.384	0.01711	----+	0.818269281
cg13977620	37	12	119715090		2425	-2.352	0.01869	-----	0.877268723	2327	2.384	0.01711	+++++	0.818269281
cg15916160	37	16	54972094		2424	-2.352	0.01869	-+---	0.877268723	2327	2.384	0.01711	++++-	0.818269281
cg02646491	37	11	2890710	KCNQ1DN	2423	-2.352	0.01869	-----	0.877268723	2327	-2.384	0.01711	-----	0.818269281
cg23968739	37	11	68516534	MTL5;MTL5	2425	2.352	0.01869	++-++	0.877268723	2327	2.384	0.01712	+-+++	0.818269281
cg20673926	37	19	54695496	TSEN34;TSEN34	2425	-2.351	0.0187	-----	0.877268723	2327	-2.384	0.01712	-----	0.818269281
cg09406795	37	11	64019655	PLCB3	2425	-2.351	0.0187	+----	0.877268723	2326	-2.384	0.01712	----+	0.818269281
cg15463803	37	4	113436765	NEUROG2	2424	-2.352	0.0187	-+---	0.877268723	2327	2.384	0.01712	++-++	0.818269281
cg06620762	37	15	76136437	UBE2Q2;UBE2Q2;UBE2Q2	2425	-2.351	0.01871	-----	0.877268723	2327	-2.384	0.01712	--+--	0.818269281
cg25144574	37	5	36655019	SLC1A3;SLC1A3	2425	-2.351	0.01871	--+--	0.877268723	2327	-2.384	0.01712	---+-	0.818269281
cg04878000	37	1	32237923		2424	-2.351	0.01871	-+---	0.877268723	2327	-2.384	0.01712	---++	0.818269281
cg13319823	37	19	35264428	ZNF599	2423	2.351	0.01871	++-++	0.877268723	2327	-2.384	0.01712	---+-	0.818269281
cg04866477	37	16	61901243	CDH8	2420	2.351	0.01872	++++-	0.877268723	2318	-2.384	0.01712	-----	0.818269281
cg04012681	37	10	1511277	ADARB2	2425	2.351	0.01872	+-+++	0.877268723	2327	-2.384	0.01712	----+	0.818269281
cg05803631	37	1	7844446	PER3	2420	2.351	0.01872	++++-	0.877268723	2327	-2.384	0.01712	-----	0.818269281
cg14311495	37	9	95764742	FGD3;FGD3	2424	-2.351	0.01872	--+--	0.877268723	2325	2.384	0.01713	++-++	0.818269281
cg13710613	37	9	140574551	EHMT1;EHMT1	2425	2.351	0.01872	+++-+	0.877268723	2327	2.384	0.01713	++-++	0.818269281
cg23513447	37	8	117778558	UTP23	2425	-2.351	0.01872	--+--	0.877268723	2320	2.384	0.01714	++++-	0.818269281
cg16491865	37	11	16181614	SOX6;SOX6;SOX6;SOX6	2424	2.351	0.01872	+++++	0.877268723	2327	-2.383	0.01715	+---+	0.818269281
cg13860006	37	19	6741178	TRIP10	2425	-2.351	0.01873	-----	0.877268723	2327	-2.383	0.01715	-----	0.818269281
cg06374748	37	17	52978856	TOM1L1	2425	2.351	0.01873	+++++	0.877268723	2327	2.384	0.01715	++++-	0.818269281
cg13011362	37	2	176961603		2423	-2.351	0.01873	-----	0.877268723	2325	2.384	0.01715	+-+++	0.818269281
cg06878108	37	14	104866636		2425	2.351	0.01873	+++++	0.877268723	2327	2.383	0.01715	+-+++	0.818269281
cg18966688	37	7	70096458	AUTS2;AUTS2	2424	2.351	0.01873	+++++	0.877268723	2326	-2.384	0.01715	--+--	0.818269281
cg27015161	37	2	24816070	NCOA1;NCOA1;NCOA1	2424	-2.351	0.01873	--+-+	0.877268723	2141	2.383	0.01715	++?++	0.818269281
cg08112188	37	17	47440006	ZNF652;ZNF652	2425	-2.351	0.01874	-----	0.877268723	2327	-2.383	0.01715	-----	0.818269281
cg10678486	37	18	48494218	ELAC1	2424	-2.351	0.01874	-----	0.877268723	2327	2.383	0.01716	++++-	0.818269281
cg14340481	37	9	3828562	GLIS3;GLIS3	2425	-2.351	0.01874	--+--	0.877268723	2327	-2.383	0.01716	-----	0.818269281
cg22174681	37	1	2013930	PRKCZ;PRKCZ	2425	2.351	0.01874	+++++	0.877268723	2327	-2.383	0.01716	----+	0.818269281
cg01858879	37	11	76838549	MYO7A;MYO7A;MYO7A	2425	2.351	0.01874	+++++	0.877268723	2327	2.383	0.01716	+++++	0.818269281
cg01557792	37	14	70162755	KIAA0247	2425	-2.351	0.01874	-+---	0.877268723	2327	-2.383	0.01716	--++-	0.818269281
cg23220071	37	1	227061009	PSEN2;PSEN2	2424	2.351	0.01874	+--++	0.877268723	2327	2.383	0.01717	-++++	0.818269281
cg22954645	37	6	168972438	SMOC2;SMOC2	2425	-2.35	0.01875	-----	0.877268723	2327	-2.383	0.01717	--+--	0.818269281
cg14477205	37	1	20817076		2425	2.35	0.01876	++-++	0.877268723	2326	-2.383	0.01717	-----	0.818269281
cg10510478	37	3	137728810	CLDN18;CLDN18	2425	2.35	0.01876	++++-	0.877268723	2327	2.383	0.01717	+++-+	0.818269281
cg23061396	37	12	131862608		2425	2.35	0.01876	++-++	0.877268723	2327	2.383	0.01717	+-+++	0.818269281
cg19471856	37	7	107735684	LAMB4	2425	-2.35	0.01876	----+	0.877268723	2326	-2.383	0.01717	----+	0.818269281
cg08273362	37	19	1005172	GRIN3B	2425	-2.35	0.01876	--+--	0.877268723	2327	2.383	0.01717	-++++	0.818269281
cg09480336	37	19	50910441	POLD1	2425	2.35	0.01876	+++++	0.877268723	2327	-2.383	0.01717	--+--	0.818269281
cg07690778	37	10	102295134	HIF1AN	2422	2.35	0.01876	+++++	0.877268723	2327	-2.383	0.01718	--+--	0.818269281
cg17935233	37	1	156338826	RHBG;RHBG	2424	2.35	0.01877	+++++	0.877268723	2326	2.383	0.01718	+++++	0.818269281
cg01592312	37	17	79658424	HGS	2425	2.35	0.01877	+++++	0.877268723	2327	-2.383	0.01718	---+-	0.818269281
cg00560722	37	10	101989177	CHUK	2425	-2.35	0.01877	--+--	0.877268723	1942	2.383	0.01718	+?+-+	0.818269281
cg20410192	37	4	185746558	ACSL1	2425	-2.35	0.01877	-----	0.877268723	2327	2.383	0.01718	-++++	0.818269281
cg14474150	37	14	103433374	CDC42BPB	2425	2.35	0.01877	+--++	0.877268723	2327	-2.383	0.01718	--+--	0.818269281
cg06117033	37	16	85009404	ZDHHC7;ZDHHC7	2425	2.35	0.01878	+++++	0.877268723	2327	-2.383	0.01718	-----	0.818269281
cg08789739	37	16	15820745	MYH11;MYH11;MYH11;MYH11	2425	-2.35	0.01878	----+	0.877268723	2325	2.383	0.01718	+++++	0.818269281
cg04589210	37	2	86038589		2425	2.35	0.01879	++-++	0.877268723	2327	-2.383	0.01719	-----	0.818269281
cg12740267	37	17	80917392	B3GNTL1	2425	-2.35	0.01879	--+--	0.877268723	2327	-2.383	0.01719	--+--	0.818269281
cg07989985	37	20	31989394	CDK5RAP1;CDK5RAP1	2425	-2.35	0.01879	-+--+	0.877268723	2327	-2.382	0.0172	+-+--	0.818269281
cg01131100	37	14	101495047	MIR494	2419	-2.35	0.01879	-----	0.877268723	2326	-2.382	0.0172	--+--	0.818269281
cg20785344	37	12	133287770	PGAM5;PGAM5;PGAM5	2425	2.349	0.0188	+++++	0.877268723	2327	-2.382	0.0172	++---	0.818269281
cg24328944	37	13	96256596	DZIP1;DZIP1	2425	-2.349	0.0188	-----	0.877268723	2326	2.382	0.0172	++-++	0.818269281
cg10160407	37	8	17434805	PDGFRL	2425	-2.349	0.0188	----+	0.877268723	2327	-2.382	0.01721	----+	0.818269281
cg14565687	37	9	126150994	DENND1A	2425	2.349	0.0188	+++++	0.877268723	2327	-2.382	0.01721	-----	0.818269281
cg08002996	37	12	93963601	SOCS2;SOCS2	2424	-2.349	0.0188	----+	0.877268723	2325	-2.382	0.01721	----+	0.818269281
cg03351248	37	15	100880064	ADAMTS17	2425	-2.349	0.0188	----+	0.877268723	2327	2.382	0.01721	+++++	0.818269281
cg01146539	37	5	134688623	H2AFY;H2AFY;H2AFY;H2AFY	2422	2.349	0.0188	+++++	0.877268723	2327	-2.382	0.01721	--+--	0.818269281
cg00551487	37	7	151091744	WDR86	2425	2.349	0.01881	++++-	0.877268723	2327	-2.382	0.01721	-----	0.818269281
cg17752030	37	1	154955563	FLAD1;FLAD1	2424	2.349	0.01881	++-++	0.877268723	2327	-2.382	0.01721	-----	0.818269281
cg09444060	37	6	28887940	TRIM27	2425	-2.349	0.01881	--+--	0.877268723	2327	-2.382	0.01721	-----	0.818269281
cg10930156	37	17	59477146	TBX2	2424	-2.349	0.01882	-----	0.877268723	2326	2.382	0.01722	+++++	0.818269281
cg27228868	37	1	156262783	C1orf85	2425	-2.349	0.01882	--+--	0.877268723	2326	2.382	0.01722	+++++	0.818269281
cg10877385	37	11	13337159	ARNTL;ARNTL;ARNTL	2424	-2.349	0.01882	+-+--	0.877268723	2327	2.382	0.01722	+-+++	0.818269281
cg14113353	37	2	30524251		2425	-2.349	0.01882	-+---	0.877268723	2327	2.382	0.01722	+++++	0.818269281
cg21219744	37	4	44680344	GUF1	2425	-2.349	0.01883	--+-+	0.877268723	2327	-2.382	0.01722	+----	0.818269281
cg22508203	37	13	97762289		2425	2.349	0.01883	+++++	0.877268723	2327	-2.382	0.01722	+-+--	0.818269281
cg12732449	37	3	156392412	TIPARP;TIPARP;LOC100287227	2425	-2.349	0.01883	----+	0.877268723	2327	2.382	0.01723	+++++	0.818269281
cg25668093	37	15	95399279		2425	-2.349	0.01883	+----	0.877268723	2326	-2.382	0.01723	--+-+	0.818269281
cg26569469	37	1	110753895	KCNC4;KCNC4;KCNC4	2424	2.349	0.01883	-++++	0.877268723	2327	-2.382	0.01723	----+	0.818269281
cg17231347	37	17	35290822		2425	2.349	0.01883	+++++	0.877268723	2325	-2.382	0.01723	----+	0.818269281
cg02045894	37	8	74361398	STAU2;STAU2;STAU2;STAU2	2425	-2.349	0.01883	--+-+	0.877268723	2327	2.382	0.01724	++--+	0.818269281
cg03805769	37	8	11196119	TDH	2424	2.349	0.01883	+-+++	0.877268723	2327	-2.382	0.01724	--+--	0.818269281
cg15181396	37	19	42806958	PAFAH1B3;PRR19;PAFAH1B3;PAFAH1B3	2425	-2.349	0.01883	+----	0.877268723	2321	-2.381	0.01724	-++--	0.818269281
cg02461391	37	16	80838265	CDYL2	2425	2.349	0.01884	++-++	0.877268723	2326	-2.381	0.01725	-----	0.818269281
cg12666919	37	12	6056169	ANO2	2424	-2.349	0.01884	--+--	0.877268723	2327	-2.381	0.01725	-+---	0.818269281
cg21136358	37	5	89593497		2423	-2.349	0.01884	+----	0.877268723	2327	2.381	0.01725	+++++	0.818269281
cg26948599	37	8	33370172	C8orf41;C8orf41;C8orf41	2424	-2.349	0.01884	-----	0.877268723	2326	-2.381	0.01725	-----	0.818269281
cg13418795	37	17	7916395	GUCY2D	2425	-2.349	0.01885	+----	0.877268723	2326	-2.381	0.01725	-----	0.818269281
cg14479947	37	15	40544427	PAK6;C15orf56;PAK6;PAK6	2425	2.348	0.01885	+++++	0.877268723	2327	-2.381	0.01725	-----	0.818269281
cg06506768	37	11	16848251	PLEKHA7	2425	-2.348	0.01885	--+--	0.877268723	2324	-2.381	0.01725	--+--	0.818269281
cg18349298	37	3	158450550	RARRES1;RARRES1	2425	2.349	0.01885	++-++	0.877268723	2327	-2.381	0.01725	-++--	0.818269281
cg26388642	37	3	183414508	YEATS2	2425	2.348	0.01885	+-++-	0.877268723	2325	-2.381	0.01726	-----	0.818269281
cg21037006	37	7	134574965	CALD1;CALD1;CALD1;CALD1;CALD1	2423	2.348	0.01886	+++++	0.877268723	2327	-2.381	0.01726	----+	0.818269281
cg13588715	37	4	164415922	C4orf43;C4orf43	2425	-2.348	0.01886	-+---	0.877268723	2327	-2.381	0.01726	---+-	0.818269281
cg17675150	37	18	56529784	ZNF532	2424	-2.348	0.01886	-----	0.877268723	2327	-2.381	0.01726	--+-+	0.818269281
cg25037777	37	7	2426947		2424	2.348	0.01886	+++++	0.877268723	2327	-2.381	0.01726	--+--	0.818269281
cg18565795	37	10	25350802		2425	2.348	0.01886	++-++	0.877268723	2327	-2.381	0.01726	+----	0.818269281
cg19149264	37	3	187571176		2425	-2.348	0.01886	--+--	0.877268723	2327	-2.381	0.01727	-----	0.818269281
cg16588731	37	10	134023556	STK32C	2424	-2.348	0.01887	--+-+	0.877268723	2327	-2.381	0.01727	+---+	0.818269281
cg21088715	37	17	73285671	SLC25A19;SLC25A19;SLC25A19	2425	-2.348	0.01887	-+--+	0.877268723	2325	2.381	0.01727	+++++	0.818269281
cg14485901	37	9	139913752	ABCA2;ABCA2	2425	2.348	0.01887	+++++	0.877268723	2327	-2.381	0.01727	--+--	0.818269281
cg22072375	37	21	38081480	SIM2;SIM2	2425	2.348	0.01887	++-+-	0.877268723	2327	2.381	0.01727	+++++	0.818269281
cg02334926	37	5	63802741	RGS7BP	2424	-2.348	0.01888	-+---	0.877268723	2325	-2.381	0.01727	--+--	0.818269281
cg23905935	37	17	29159095	ATAD5;ATAD5	2421	2.348	0.01888	++-++	0.877268723	2327	2.381	0.01728	+++++	0.818270757
cg13800700	37	9	128774824		2424	2.348	0.01888	++-++	0.877268723	2327	-2.381	0.01728	--+--	0.818270757
cg17656763	37	12	65927079		2423	2.348	0.01888	+-+++	0.877268723	2327	-2.381	0.01728	-----	0.818270757
cg14176966	37	12	2944286	NRIP2	2424	2.348	0.01888	++-++	0.877268723	2327	-2.381	0.01728	-----	0.818270757
cg00450930	37	12	50016974	PRPF40B	2425	-2.348	0.01888	-----	0.877268723	2327	-2.381	0.01728	-+---	0.818270757
cg18561684	37	2	100627285	AFF3;AFF3	2425	-2.348	0.01888	-----	0.877268723	2325	-2.381	0.01729	-----	0.818555403
cg15319206	37	6	159065938	DYNLT1	2424	2.348	0.01888	++-+-	0.877268723	2326	2.381	0.01729	++++-	0.818555403
cg09411730	37	11	65190946	NEAT1	2425	-2.348	0.01889	-----	0.877268723	2327	-2.38	0.0173	-----	0.818605395
cg05899747	37	5	10193133		2422	2.348	0.01889	+++++	0.877268723	2327	-2.38	0.01731	-----	0.818605395
cg04057706	37	11	63591857	C11orf84	2424	-2.348	0.01889	---+-	0.877268723	2327	2.38	0.01731	+++++	0.818605395
cg09534232	37	8	55060709	MRPL15	2425	2.348	0.01889	+++++	0.877268723	2327	-2.38	0.01731	-----	0.818605395
cg06524377	37	15	99971329		2425	-2.348	0.01889	---+-	0.877268723	2327	-2.38	0.01731	----+	0.818605395
cg24752267	37	20	20352002		2424	-2.348	0.01889	-----	0.877268723	2327	-2.38	0.01731	-----	0.818605395
cg15617336	37	11	67764948	UNC93B1	2425	-2.347	0.0189	-+---	0.877268723	2327	2.38	0.01731	++++-	0.818605395
cg04245829	37	11	775135	PDDC1	2419	2.347	0.0189	++-++	0.877268723	2326	-2.38	0.01731	-+---	0.818605395
cg22585562	37	12	117465849	FBXW8;FBXW8	2425	2.347	0.0189	+++++	0.877268723	2326	2.38	0.01731	+++++	0.818605395
cg06823681	37	12	324682	SLC6A12	2424	-2.348	0.0189	-----	0.877268723	2327	-2.38	0.01732	--+-+	0.818605395
cg08240917	37	2	169071559	STK39	2423	2.348	0.0189	+++++	0.877268723	2326	-2.38	0.01732	--+--	0.818605395
cg10988628	37	10	135160697	PRAP1;PRAP1	2425	2.347	0.0189	+++++	0.877268723	2327	-2.38	0.01732	----+	0.818605395
cg02854179	37	4	8368601	ACOX3;ACOX3	2425	-2.347	0.0189	+-+--	0.877268723	2327	2.38	0.01732	+++-+	0.818605395
cg00400632	37	10	112327281	SMC3	2424	-2.347	0.01891	--+--	0.877268723	2326	-2.38	0.01733	+-+--	0.818605395
cg02621907	37	5	93954419	ANKRD32;ANKRD32;C5orf36;C5orf36	2425	-2.347	0.01891	----+	0.877268723	2326	-2.38	0.01733	----+	0.818605395
cg09212372	37	5	135188170	LOC153328	2425	2.347	0.01891	+++++	0.877268723	2327	-2.38	0.01733	-----	0.818605395
cg09223212	37	9	138023560		2424	-2.347	0.01891	-----	0.877268723	2327	2.379	0.01734	++-++	0.818605395
cg22109240	37	2	201374010	KCTD18	2424	-2.347	0.01892	-----	0.877268723	2327	2.379	0.01734	+-+-+	0.818605395
cg26418160	37	11	134306122		2425	-2.347	0.01892	----+	0.877268723	2327	2.379	0.01734	++-++	0.818605395
cg03072740	37	12	56030437	OR10P1	2424	-2.347	0.01892	--+--	0.877268723	2327	-2.379	0.01734	--+--	0.818605395
cg04096368	37	21	43988782	SLC37A1	2424	-2.347	0.01892	--+--	0.877268723	2327	-2.379	0.01734	-----	0.818605395
cg13075279	37	12	125333267	SCARB1;SCARB1	2424	2.347	0.01892	+++++	0.877268723	2327	2.379	0.01734	++++-	0.818605395
cg23155089	37	6	44698962		2425	-2.347	0.01892	--+-+	0.877268723	2326	2.379	0.01735	+++++	0.818605395
cg16137250	37	1	91306963		2425	-2.347	0.01893	--+--	0.877268723	2326	-2.379	0.01735	--+--	0.818605395
cg03675159	37	7	148991094	ZNF783	2425	2.347	0.01893	+-++-	0.877268723	2327	2.379	0.01735	-++++	0.818605395
cg26015401	37	19	49436967	DHDH;DHDH	2425	-2.347	0.01894	-+---	0.877268723	2327	2.379	0.01735	+++++	0.818605395
cg06298666	37	10	102050107	PKD2L1	2425	-2.347	0.01894	+----	0.877268723	2327	-2.379	0.01736	-----	0.818605395
cg14424631	37	15	51526420	CYP19A1;CYP19A1	2425	-2.347	0.01894	----+	0.877268723	2327	-2.379	0.01736	-+---	0.818605395
cg22381248	37	1	42003713	HIVEP3;HIVEP3	2425	-2.347	0.01894	----+	0.877268723	2327	2.379	0.01736	+++++	0.818605395
cg09002455	37	14	45366418	C14orf28	2422	-2.347	0.01894	---+-	0.877268723	2327	2.379	0.01736	+-+++	0.818605395
cg22760475	37	5	149380129	HMGXB3;TIGD6;TIGD6	2425	-2.347	0.01894	-----	0.877268723	2323	-2.379	0.01737	----+	0.818605395
cg04614155	37	15	42209202	EHD4	2424	-2.347	0.01894	----+	0.877268723	2327	2.379	0.01737	+++++	0.818605395
cg04540442	37	12	34445809		2425	-2.347	0.01894	-----	0.877268723	2327	-2.379	0.01737	-+---	0.818605395
cg04751358	37	11	119612092		2425	2.347	0.01894	+++++	0.877268723	2326	-2.379	0.01737	---++	0.818605395
cg20122548	37	15	45694411	SPATA5L1;SPATA5L1	2425	-2.347	0.01895	--+-+	0.877268723	2327	-2.379	0.01737	-----	0.818605395
cg02568557	37	11	129288930	BARX2	2424	2.346	0.01895	+++++	0.877268723	2327	-2.379	0.01737	-----	0.818605395
cg06953865	37	19	18549723	ISYNA1;ISYNA1;ISYNA1	2425	-2.346	0.01895	--+--	0.877268723	2327	2.379	0.01738	-+-++	0.818605395
cg14438221	37	17	77898978		2425	-2.346	0.01895	--+-+	0.877268723	2327	2.379	0.01738	++++-	0.818605395
cg03572664	37	14	61544141		2192	2.346	0.01895	++++?	0.877268723	2327	-2.378	0.01738	----+	0.818605395
cg12677248	37	5	167913319	RARS	2425	2.347	0.01895	++-++	0.877268723	2327	-2.378	0.01738	-----	0.818605395
cg07193115	37	14	53993241		2424	-2.346	0.01896	--+--	0.877268723	2326	-2.379	0.01738	-----	0.818605395
cg06541349	37	16	4015096	ADCY9	2425	-2.346	0.01896	--+-+	0.877268723	2327	2.378	0.01738	++++-	0.818605395
cg04947052	37	2	128430937	LIMS2;LIMS2;LIMS2	2425	-2.346	0.01896	--++-	0.877268723	2327	2.378	0.01739	+-+++	0.818605395
cg04380519	37	17	61778366	LIMD2	2425	-2.346	0.01896	-----	0.877268723	2327	-2.378	0.01739	+-+--	0.818605395
cg16699354	37	2	30142063	ALK	2424	-2.346	0.01896	-----	0.877268723	2322	-2.378	0.01739	-----	0.818605395
cg21964165	37	16	1661904	IFT140	2425	-2.346	0.01896	-----	0.877268723	2322	-2.378	0.0174	-----	0.818605395
cg26739691	37	7	45637270	ADCY1	2425	-2.346	0.01897	-----	0.877268723	2326	-2.378	0.0174	-----	0.818605395
cg01586609	37	11	113846937	HTR3A;HTR3A;HTR3A	2425	2.346	0.01897	+++++	0.877268723	2327	-2.378	0.0174	-+---	0.818605395
cg24713878	37	17	3599481	P2RX5;P2RX5;P2RX5;P2RX5;P2RX5;P2RX5	2424	2.346	0.01897	++-++	0.877268723	2325	-2.378	0.0174	--+--	0.818605395
cg18176703	37	3	115503520		2425	2.346	0.01897	+++++	0.877268723	2327	-2.378	0.01741	----+	0.818605395
cg14173968	37	6	39740405		2425	2.346	0.01898	+--++	0.877268723	2327	2.378	0.01741	+--++	0.818605395
cg26322749	37	6	33147086	COL11A2;COL11A2;COL11A2	2424	2.346	0.01898	+-+++	0.877268723	2327	-2.378	0.01741	--+--	0.818605395
cg05307477	37	10	118956803	KCNK18	2425	-2.346	0.01898	-----	0.877268723	2326	-2.378	0.01741	-++--	0.818605395
cg02861160	37	17	40032307	ACLY;ACLY	2425	-2.346	0.01898	--+--	0.877268723	2327	2.378	0.01741	++++-	0.818605395
cg20361205	37	17	73262614	MIF4GD	2425	2.346	0.01898	+-+++	0.877268723	2326	-2.378	0.01741	-----	0.818605395
cg23919844	37	13	111819481	ARHGEF7;ARHGEF7;ARHGEF7;ARHGEF7	2425	-2.346	0.01899	-----	0.877268723	2326	2.378	0.01741	+++++	0.818605395
cg13226232	37	2	128158601		2424	-2.346	0.01899	-----	0.877268723	2327	-2.378	0.01742	-----	0.818605395
cg24067911	37	6	16729610	ATXN1;ATXN1	2423	2.346	0.01899	+++++	0.877268723	2325	2.378	0.01742	+++++	0.818605395
cg20196129	37	10	31609347	ZEB1;ZEB1;LOC220930;ZEB1;ZEB1;ZEB1	2425	-2.346	0.01899	-----	0.877268723	2327	2.378	0.01742	+-+++	0.818605395
cg26118737	37	1	224518226	NVL;NVL	2425	-2.346	0.01899	-+---	0.877268723	2327	-2.378	0.01742	--+--	0.818605395
cg16756631	37	2	172967274	DLX2;DLX2	2424	-2.346	0.01899	-----	0.877268723	2327	-2.378	0.01742	----+	0.818605395
cg12997579	37	4	1801063	FGFR3;FGFR3;FGFR3	2424	-2.346	0.01899	-----	0.877268723	2324	2.378	0.01742	-++++	0.818605395
cg06680369	37	14	38679393	SSTR1	2425	2.346	0.01899	++-++	0.877268723	2327	-2.378	0.01742	--+--	0.818605395
cg26163319	37	4	87464191		2425	2.345	0.019	+-+++	0.877268723	2327	-2.377	0.01743	----+	0.818605395
cg11774227	37	14	23564985	C14orf119;ACIN1;ACIN1;ACIN1	2423	-2.346	0.019	---+-	0.877268723	2327	-2.377	0.01743	----+	0.818605395
cg02046160	37	9	88874667	C9orf153	2425	-2.346	0.019	+-+--	0.877268723	2327	-2.377	0.01743	-----	0.818605395
cg27325152	37	21	38073307	SIM2;SIM2	2425	-2.345	0.019	-+---	0.877268723	2326	-2.377	0.01744	--+--	0.818605395
cg07232435	37	8	126103969	KIAA0196;NSMCE2;KIAA0196	2424	2.346	0.019	++-++	0.877268723	2327	-2.377	0.01744	+----	0.818605395
cg19452953	37	10	103329500		2424	2.345	0.019	+--++	0.877268723	2327	2.377	0.01744	+-++-	0.818605395
cg09662852	37	16	11707685		2425	2.345	0.01901	+-+++	0.877268723	2326	-2.377	0.01744	--+--	0.818605395
cg00019838	37	16	6571083	A2BP1;A2BP1	2418	2.345	0.01901	+++++	0.877268723	2327	-2.377	0.01744	--+-+	0.818605395
cg22380508	37	11	63381144	PLA2G16;PLA2G16	2229	2.345	0.01901	++?++	0.877268723	2326	-2.377	0.01744	--+--	0.818605395
cg13522186	37	19	7069483	ZNF557;ZNF557;ZNF557;ZNF557;ZNF557;ZNF557	2425	2.345	0.01901	++++-	0.877268723	2327	-2.377	0.01745	--+--	0.818605395
cg14178696	37	11	47291038	MADD;MADD;MADD;MADD;MADD;MADD;MADD;MADD;MADD;MADD;MADD	2425	-2.345	0.01901	-+---	0.877268723	2327	-2.377	0.01745	-----	0.818605395
cg19771748	37	12	117132552		2425	2.345	0.01901	+-+++	0.877268723	2327	2.377	0.01745	+++++	0.818605395
cg18026225	37	17	43198423	PLCD3	2425	2.345	0.01901	++++-	0.877268723	2325	-2.377	0.01745	--+--	0.818605395
cg05783134	37	16	87511403	ZCCHC14	2040	-2.345	0.01902	-?+--	0.877268723	2327	-2.377	0.01745	-----	0.818605395
cg14065008	37	6	128374435	PTPRK;PTPRK	2422	2.345	0.01902	++-+-	0.877268723	2326	2.377	0.01746	+-+++	0.818605395
cg21425749	37	1	59369792		2425	-2.345	0.01902	-+---	0.877268723	2327	2.377	0.01746	++-+-	0.818605395
cg14329039	37	10	3058109		2425	-2.345	0.01902	-----	0.877268723	2326	2.377	0.01746	+++++	0.818605395
cg18197594	37	10	94334836	IDE	2425	-2.345	0.01902	-----	0.877268723	2327	2.377	0.01746	++++-	0.818605395
cg20262330	37	14	70826997	COX16	2424	2.345	0.01902	+++-+	0.877268723	2327	-2.377	0.01746	-----	0.818605395
cg22256664	37	16	2059911	ZNF598	2423	-2.345	0.01902	-----	0.877268723	2327	-2.377	0.01747	---++	0.818605395
cg06197616	37	2	128348899	MYO7B	2424	-2.345	0.01902	-----	0.877268723	2327	-2.377	0.01747	----+	0.818605395
cg19346621	37	4	120975643		2424	2.345	0.01903	+++++	0.877268723	2326	-2.377	0.01747	--+-+	0.818605395
cg03540622	37	3	42706066	ZBTB47	2425	2.345	0.01903	++++-	0.877268723	2327	-2.377	0.01747	-----	0.818605395
cg07285276	37	9	134613015	RAPGEF1	2425	-2.345	0.01903	--+--	0.877268723	2327	-2.377	0.01747	--+-+	0.818605395
cg07703790	37	18	28897214	DSG1	2419	-2.345	0.01903	-----	0.877268723	2327	2.377	0.01747	+-+++	0.818605395
cg20377114	37	22	44287930	PNPLA5	2425	-2.345	0.01904	-----	0.877268723	2327	-2.377	0.01747	+---+	0.818605395
cg13786429	37	21	35210094	ITSN1;ITSN1	2425	2.345	0.01904	+++++	0.877268723	2327	-2.376	0.01748	--++-	0.818605395
cg05019479	37	4	109224652		2422	2.345	0.01904	+++++	0.877268723	2326	2.376	0.01748	+++++	0.818605395
cg20743868	37	15	75071042		2424	2.345	0.01905	+++++	0.877268723	2327	2.376	0.01748	+++++	0.818605395
cg06855334	37	11	18610462	UEVLD;UEVLD	2423	-2.345	0.01905	---+-	0.877268723	2327	-2.376	0.01749	-++-+	0.818605395
cg16043046	37	6	166205524		2424	-2.345	0.01905	-----	0.877268723	2323	2.376	0.01749	++--+	0.818605395
cg09290175	37	22	39688265		2424	-2.344	0.01906	+----	0.877268723	2327	-2.376	0.01749	+----	0.818605395
cg16544220	37	6	33095030	HLA-DPB2	2423	2.344	0.01906	++++-	0.877268723	2321	-2.376	0.0175	-+--+	0.818605395
cg14170793	37	1	229524651		2425	2.344	0.01906	+-+++	0.877268723	2327	-2.376	0.0175	-----	0.818605395
cg03270204	37	6	30851638	DDR1;DDR1	2425	2.344	0.01906	+++++	0.877268723	2327	-2.376	0.01751	----+	0.818605395
cg17124408	37	11	63137398	SLC22A9;SLC22A9	2423	2.344	0.01907	+-+++	0.877268723	2327	2.376	0.01751	+++++	0.818605395
cg10693065	37	11	8008448	EIF3F	2425	2.344	0.01907	+-+++	0.877268723	2327	2.376	0.01751	+++++	0.818605395
cg17818308	37	2	107502146	ST6GAL2;ST6GAL2;ST6GAL2	2424	-2.344	0.01907	-----	0.877268723	2326	-2.376	0.01752	-----	0.818605395
cg12726784	37	1	155225142	FAM189B;FAM189B;FAM189B;FAM189B	2425	-2.344	0.01907	-----	0.877268723	2327	-2.376	0.01752	-----	0.818605395
cg00405688	37	10	129534182	FOXI2	2425	-2.344	0.01907	-+---	0.877268723	2327	-2.376	0.01752	-----	0.818605395
cg18314814	37	2	98611695	TMEM131	2424	2.344	0.01907	++-++	0.877268723	2327	-2.376	0.01752	-+---	0.818605395
cg15993674	37	20	4667405	PRNP;PRNP;PRNP;PRNP;PRNP	2425	-2.344	0.01908	-----	0.877268723	2327	2.376	0.01752	+-+++	0.818605395
cg10446968	37	2	172750661	SLC25A12	2424	-2.344	0.01908	-+---	0.877268723	2327	2.375	0.01753	++++-	0.818605395
cg18003362	37	13	93868767		2425	-2.344	0.01908	-----	0.877268723	2327	2.375	0.01753	++-++	0.818605395
cg15929771	37	1	12466185	VPS13D;VPS13D	2424	2.344	0.01908	+++++	0.877268723	2326	-2.375	0.01753	-----	0.818605395
cg22120367	37	7	43769411	C7orf44	2425	-2.344	0.01908	---+-	0.877268723	2327	2.375	0.01753	++++-	0.818605395
cg26229018	37	1	7574875	CAMTA1	2425	-2.344	0.01908	-----	0.877268723	2327	2.375	0.01753	+++++	0.818605395
cg09981996	37	19	18061380	KCNN1	2425	-2.344	0.01909	-----	0.877268723	2327	-2.375	0.01753	--+--	0.818605395
cg21756355	37	7	2233135	MAD1L1;MAD1L1;MAD1L1	2425	2.344	0.01909	+++++	0.877268723	2327	-2.375	0.01753	-----	0.818605395
cg00100762	37	1	204034928		2425	-2.344	0.01909	--+--	0.877268723	2326	-2.375	0.01754	-----	0.818605395
cg06244906	37	19	57307081	ZIM2;ZIM2;ZIM2	2424	2.344	0.01909	+++++	0.877268723	2327	-2.375	0.01755	----+	0.818605395
cg00759707	37	12	110788669	ATP2A2;ATP2A2;ATP2A2	2424	2.344	0.01909	++++-	0.877268723	2141	-2.375	0.01755	--?--	0.818605395
cg15618674	37	11	11178021		2425	-2.344	0.0191	----+	0.877268723	2327	-2.375	0.01756	-+---	0.818605395
cg09463233	37	3	33260366	SUSD5;SUSD5	2424	-2.344	0.0191	-+--+	0.877268723	2327	-2.375	0.01756	---+-	0.818605395
cg09788239	37	22	20862292	MED15;MED15	2423	-2.344	0.0191	--+--	0.877268723	2327	-2.375	0.01756	--+--	0.818605395
cg22559639	37	12	53895182	TARBP2;TARBP2;TARBP2;TARBP2	2425	-2.344	0.0191	-----	0.877268723	2325	-2.375	0.01756	--+-+	0.818605395
cg10013142	37	14	104183439	ZFYVE21	2425	2.344	0.0191	++-++	0.877268723	2327	2.375	0.01756	+--++	0.818605395
cg18010348	37	11	129154745		2420	2.344	0.0191	+-+++	0.877268723	2325	-2.375	0.01757	--+--	0.818605395
cg21697252	37	6	32056709	TNXB	2425	2.344	0.0191	+++++	0.877268723	2327	2.375	0.01757	+++++	0.818605395
cg11043993	37	10	50536966		2425	-2.344	0.0191	---+-	0.877268723	2327	-2.375	0.01757	--+--	0.818605395
cg16472542	37	22	20020575	C22orf25;MIR185	2424	-2.343	0.01911	-----	0.877268723	2326	-2.374	0.01757	----+	0.818605395
cg03873105	37	11	76096456		2425	2.343	0.01912	+++++	0.877268723	2327	-2.374	0.01757	-----	0.818605395
cg10205925	37	5	132763967	MIR1289-2;FSTL4	2425	-2.343	0.01912	-----	0.877268723	2327	-2.374	0.01757	--++-	0.818605395
cg12384802	37	16	1814481	MAPK8IP3;MAPK8IP3	2424	2.343	0.01912	++-++	0.877268723	2327	2.374	0.01758	++-+-	0.818605395
cg27216998	37	6	37665870	MDGA1	2037	2.343	0.01912	+?+++	0.877268723	2326	2.374	0.01758	+++-+	0.818605395
cg03721175	37	5	173390427		2424	-2.343	0.01912	-+---	0.877268723	2327	-2.374	0.01758	--+--	0.818605395
cg11521434	37	1	38227381	EPHA10;EPHA10	2424	2.343	0.01912	+-+++	0.877268723	2326	2.374	0.01758	++-++	0.818605395
cg12523691	37	4	169717681	PALLD;PALLD;PALLD	2423	-2.343	0.01912	--+--	0.877268723	2327	2.374	0.01758	-++++	0.818605395
cg01220033	37	9	131419100	WDR34;WDR34	2425	-2.343	0.01913	--+--	0.877268723	2326	-2.374	0.01758	--+--	0.818605395
cg26055062	37	7	55090516	EGFR;EGFR;EGFR;EGFR	2423	2.343	0.01913	++++-	0.877268723	2326	-2.374	0.01758	----+	0.818605395
cg17725364	37	2	238280514	COL6A3;COL6A3;COL6A3;COL6A3;COL6A3	2425	-2.343	0.01913	---++	0.877268723	2326	2.374	0.01758	+++++	0.818605395
cg13596208	37	9	35603605		2425	-2.343	0.01913	-----	0.877268723	2327	-2.374	0.01758	-++--	0.818605395
cg24296036	37	12	130925482	RIMBP2	2425	-2.343	0.01913	-----	0.877268723	2327	-2.374	0.01759	--+--	0.818605395
cg22865562	37	11	17738031		2425	2.343	0.01913	+++++	0.877268723	2327	-2.374	0.01759	-----	0.818605395
cg05122644	37	1	35544807	ZMYM1	2425	-2.343	0.01914	-----	0.877428386	2327	2.374	0.01759	+-+++	0.818605395
cg01390061	37	2	127642574		2424	-2.343	0.01914	--+-+	0.877428386	2327	2.374	0.01759	+-+++	0.818605395
cg20744156	37	8	9476731	TNKS	2425	2.343	0.01914	++++-	0.877428386	2327	-2.374	0.01759	-----	0.818605395
cg13641993	37	9	37559166	FBXO10	2425	-2.343	0.01915	----+	0.877488362	2327	2.374	0.01759	+-+++	0.818605395
cg26470314	37	16	2039411	SYNGR3	2425	-2.343	0.01915	--+-+	0.877488362	2326	2.374	0.01759	+--++	0.818605395
cg12948524	37	3	17136203		2424	-2.343	0.01915	--+--	0.877488362	2327	-2.374	0.01759	-+--+	0.818605395
cg04633676	37	17	32581220	CCL2	2425	-2.343	0.01915	--+-+	0.877488362	2327	-2.374	0.01759	-----	0.818605395
cg09710364	37	3	129691792	TRH	2424	2.342	0.01916	++-++	0.87750867	2327	-2.374	0.0176	--+--	0.818605395
cg21691065	37	1	2804835		2425	-2.342	0.01916	+----	0.87750867	2327	2.374	0.0176	++++-	0.818605395
cg03410065	37	11	6440922	APBB1;APBB1	2425	-2.342	0.01917	--+-+	0.87750867	2326	-2.374	0.0176	-+---	0.818605395
cg16513345	37	2	97001281	NCAPH	2425	-2.342	0.01917	-----	0.87750867	2327	-2.374	0.01761	-----	0.818605395
cg04109349	37	1	245317172	KIF26B	2422	-2.342	0.01917	-----	0.87750867	2327	-2.374	0.01761	----+	0.818605395
cg09141338	37	17	7517217	FXR2;SHBG	2425	-2.342	0.01917	-----	0.87750867	2327	2.373	0.01762	++-++	0.818605395
cg09031165	37	17	17586474	RAI1	2424	-2.342	0.01917	-----	0.87750867	2325	-2.374	0.01762	-+---	0.818605395
cg24473393	37	11	24518149	LUZP2	2425	2.342	0.01917	+-+++	0.87750867	2327	-2.374	0.01762	-+---	0.818605395
cg13514718	37	7	23749722	STK31;STK31;STK31	2425	2.342	0.01917	-++++	0.87750867	2327	-2.374	0.01762	-----	0.818605395
cg14212870	37	12	133707078	ZNF10	2425	2.342	0.01918	++++-	0.877667962	2327	-2.374	0.01762	----+	0.818605395
cg11813009	37	15	44732685	CTDSPL2	2425	2.342	0.01918	++++-	0.877667962	2327	2.373	0.01762	++-++	0.818605395
cg20494299	37	6	21270952		2425	-2.342	0.01918	--+--	0.877667962	2326	-2.374	0.01762	-+---	0.818605395
cg02147224	37	16	90148484		2425	-2.342	0.01919	-+---	0.877669097	2324	2.373	0.01762	+++++	0.818605395
cg04921669	37	1	44457151	CCDC24	2425	-2.342	0.01919	-+---	0.877669097	2326	2.373	0.01763	++-++	0.818605395
cg03604322	37	22	32439052	SLC5A1;SLC5A1	2425	2.342	0.01919	+++++	0.877669097	2141	2.373	0.01763	++?++	0.818605395
cg05301794	37	14	66583879		2423	2.342	0.0192	+++++	0.877669097	2327	-2.373	0.01763	+----	0.818605395
cg03492094	37	9	91994786	SEMA4D;SEMA4D	2425	-2.342	0.0192	-++--	0.877669097	2327	-2.373	0.01763	-----	0.818605395
cg03337784	37	13	41768818	KBTBD7	2424	-2.342	0.0192	-----	0.877669097	2324	-2.373	0.01763	+----	0.818605395
cg20996682	37	7	79084048	MAGI2	2425	-2.341	0.01921	-----	0.877669097	2326	-2.373	0.01763	---+-	0.818605395
cg07214572	37	1	197881353	LHX9	2425	-2.341	0.01921	--+--	0.877669097	2327	-2.373	0.01763	+----	0.818605395
cg19546372	37	11	64664076	ATG2A	2425	2.341	0.01921	+++++	0.877669097	2327	-2.373	0.01763	--+--	0.818605395
cg10079867	37	2	241905868		2419	-2.341	0.01921	----+	0.877669097	2325	2.373	0.01763	+++++	0.818605395
cg05477933	37	12	54426537	HOXC4;HOXC5;HOXC5	2424	-2.341	0.01922	-+-+-	0.877669097	2327	-2.373	0.01764	-----	0.818605395
cg09279679	37	2	421661		2425	2.341	0.01922	++++-	0.877669097	2327	-2.373	0.01764	---+-	0.818605395
cg20353496	37	20	825268	FAM110A;FAM110A;FAM110A	2424	2.341	0.01922	++-+-	0.877669097	2327	-2.373	0.01764	---+-	0.818605395
cg16275794	37	15	65322579	MTFMT	2423	2.341	0.01922	+++++	0.877669097	2327	-2.373	0.01764	-----	0.818605395
cg02906074	37	14	73102873		2424	2.341	0.01922	++++-	0.877669097	2321	-2.373	0.01764	-----	0.818605395
cg08355344	37	17	62340723	TEX2	2424	-2.341	0.01922	-+---	0.877669097	2327	2.373	0.01765	+++++	0.818605395
cg18107893	37	19	33166844	ANKRD27;RGS9BP;RGS9BP	2425	2.341	0.01923	++++-	0.877669097	2323	2.373	0.01765	+++++	0.818605395
cg19379625	37	4	71859087	DCK	2425	-2.341	0.01923	----+	0.877669097	2327	-2.373	0.01765	----+	0.818605395
cg27557143	37	19	19754301	GMIP	2425	-2.341	0.01923	-----	0.877669097	2327	-2.373	0.01766	--+--	0.818605395
cg24079361	37	13	44948039	SERP2;SERP2	2425	2.341	0.01923	+--++	0.877669097	2326	-2.373	0.01766	-+---	0.818605395
cg22443212	37	17	78253912	RNF213;RNF213	2425	2.341	0.01923	-++++	0.877669097	2327	2.373	0.01766	++-++	0.818605395
cg23527920	37	6	32906857	HLA-DMB	2425	2.341	0.01924	+-+-+	0.877669097	1940	-2.373	0.01766	-?---	0.818605395
cg24274982	37	7	26240523	CBX3;CBX3;HNRNPA2B1;HNRNPA2B1	2425	2.341	0.01924	+++++	0.877669097	2325	-2.373	0.01766	-----	0.818605395
cg26463800	37	17	72300792	DNAI2	2424	-2.341	0.01924	---++	0.877669097	2327	-2.373	0.01767	----+	0.818605395
cg16112945	37	9	136285806	ADAMTS13;ADAMTS13;ADAMTS13;ADAMTS13	2425	-2.341	0.01924	--+--	0.877669097	2326	2.372	0.01767	+++++	0.818605395
cg04139043	37	1	18193291		2425	-2.341	0.01924	----+	0.877669097	2326	-2.372	0.01767	-----	0.818605395
cg10758902	37	11	65560174	OVOL1	2424	-2.341	0.01925	+----	0.877669097	2327	-2.372	0.01767	-----	0.818605395
cg13672462	37	22	36424369	RBM9;RBM9	2424	2.341	0.01925	+++++	0.877669097	2327	2.372	0.01767	++-++	0.818605395
cg08132931	37	2	70994962	ADD2;ADD2;ADD2;ADD2;ADD2	2423	-2.341	0.01925	-----	0.877669097	2326	-2.372	0.01767	--+--	0.818605395
cg03190219	37	7	25898688		2425	-2.341	0.01925	-----	0.877669097	2327	-2.372	0.01767	--+--	0.818605395
cg05505961	37	17	66375071	ARSG	2423	-2.341	0.01925	--+--	0.877669097	2327	2.372	0.01767	+-+++	0.818605395
cg09472802	37	1	201252693	PKP1;PKP1;PKP1;PKP1	2425	-2.34	0.01926	-+---	0.877669097	2327	-2.372	0.01767	+----	0.818605395
cg01025954	37	8	144263025		2423	2.34	0.01926	+-+++	0.877669097	2326	2.372	0.01768	+++++	0.818605395
cg20936695	37	7	66093774	KCTD7;KCTD7	2425	-2.34	0.01927	-----	0.877669097	2324	-2.372	0.01768	-----	0.818605395
cg11105358	37	5	176758052		2425	-2.34	0.01927	-----	0.877669097	2327	-2.372	0.01768	--+--	0.818605395
cg08404227	37	15	92397279	SLCO3A1;SLCO3A1	2425	-2.34	0.01927	---+-	0.877669097	2327	2.372	0.01768	++-+-	0.818605395
cg15257765	37	15	89010459	MRPS11;MRPL46;MRPS11	2425	-2.34	0.01927	-----	0.877669097	2327	2.372	0.01768	+-++-	0.818605395
cg14834760	37	1	33429891	RNF19B;RNF19B	2425	-2.34	0.01928	-+---	0.877669097	2325	-2.372	0.01768	--+-+	0.818605395
cg09910967	37	6	139456200	HECA	2425	-2.34	0.01928	-+---	0.877669097	2327	-2.372	0.01768	--+-+	0.818605395
cg26618703	37	7	922962	C7orf20	2424	2.34	0.01928	++-++	0.877669097	2327	2.372	0.01769	+++++	0.818698958
cg10622551	37	4	2366555	ZFYVE28	2425	2.34	0.01928	+++++	0.877669097	2325	-2.372	0.01769	--+--	0.818698958
cg06181064	37	17	75350966	SEPT9;SEPT9;SEPT9	2424	-2.34	0.01928	--+--	0.877669097	2327	-2.372	0.01769	-----	0.818698958
cg08350047	37	16	50278722		2425	2.34	0.01928	+++-+	0.877669097	2327	-2.372	0.01769	--+--	0.818698958
cg18125510	37	14	100841768	WARS;WDR25;WARS;WARS;WDR25;WARS;WARS;WARS	2425	-2.34	0.01928	--+--	0.877669097	2327	-2.372	0.0177	----+	0.818977057
cg13908507	37	10	71876389	AIFM2	2424	-2.34	0.01928	--+-+	0.877669097	2327	-2.372	0.0177	+----	0.818977057
cg13296916	37	12	117348627	FBXW8;FBXW8	2425	-2.34	0.01928	-----	0.877669097	2327	2.372	0.01771	+++++	0.819073355
cg11510060	37	4	330694	ZNF141	2424	2.34	0.01929	++++-	0.877827456	2327	-2.372	0.01771	-----	0.819073355
cg17646855	37	7	158267256	PTPRN2;PTPRN2;PTPRN2	2425	-2.34	0.01929	+----	0.877827456	2327	2.371	0.01772	-++++	0.819073355
cg19307545	37	10	35028929	PARD3	2425	-2.34	0.01929	-----	0.877827456	2327	-2.371	0.01772	-----	0.819073355
cg11620896	37	11	65627023	MUS81;CFL1	2425	-2.34	0.0193	-----	0.878044972	2326	-2.371	0.01772	-----	0.819073355
cg03338959	37	7	105926305	NAMPT	2425	-2.34	0.0193	----+	0.878044972	2327	2.371	0.01772	-++++	0.819073355
cg24879257	37	22	19167120	SLC25A1;CLTCL1;CLTCL1	2423	-2.339	0.01931	----+	0.878044972	2327	2.371	0.01773	+++++	0.819073355
cg20642610	37	19	47777218	PRR24	2425	2.339	0.01931	+++++	0.878044972	2327	2.371	0.01773	+++++	0.819073355
cg09360931	37	2	224069430		2425	2.339	0.01931	+-+++	0.878044972	2326	2.371	0.01773	+--+-	0.819073355
cg14566281	37	6	168482448		2425	-2.34	0.01931	--+--	0.878044972	2327	-2.371	0.01773	-+---	0.819073355
cg15116481	37	19	51330265	KLK15;KLK15;KLK15	2425	2.339	0.01931	+++++	0.878044972	2327	-2.371	0.01773	-----	0.819073355
cg06440087	37	10	7745191	ITIH2	2425	-2.339	0.01932	+-+--	0.878203026	2326	2.371	0.01773	++-++	0.819073355
cg14094181	37	14	24701720	GMPR2;GMPR2;GMPR2;GMPR2;GMPR2;NEDD8;GMPR2	2420	-2.339	0.01932	-+--+	0.878203026	2327	2.371	0.01774	+-+++	0.819073355
cg19437757	37	7	157697057	PTPRN2;PTPRN2;PTPRN2	2425	-2.339	0.01932	-++--	0.878203026	2326	-2.371	0.01774	-----	0.819073355
cg22865824	37	19	18902709	COMP	2425	2.339	0.01933	+-+++	0.878261178	2327	2.371	0.01774	++-++	0.819073355
cg05295006	37	4	172734347	GALNTL6	2425	-2.339	0.01933	-+--+	0.878261178	2327	-2.371	0.01774	+-+--	0.819073355
cg12033178	37	1	1321869	CCNL2;CCNL2;CCNL2;CCNL2	2425	2.339	0.01933	+++++	0.878261178	2141	2.371	0.01774	++?++	0.819073355
cg14730452	37	15	34517834	TMEM85	2425	-2.339	0.01934	----+	0.878261178	2327	2.371	0.01774	+++++	0.819073355
cg03331387	37	3	127114962		2425	-2.339	0.01934	-----	0.878261178	2327	-2.371	0.01774	-----	0.819073355
cg18552482	37	12	122690827	B3GNT4	2425	2.339	0.01934	+++++	0.878261178	2327	-2.371	0.01775	----+	0.819258569
cg04267691	37	17	9862752	GAS7;GAS7;GAS7;GAS7;GAS7	2425	-2.339	0.01935	-----	0.878261178	2327	-2.371	0.01775	-+---	0.819258569
cg20717798	37	7	157624958	PTPRN2;PTPRN2;PTPRN2	2425	-2.339	0.01935	--+--	0.878261178	2327	-2.371	0.01775	-----	0.819258569
cg17803713	37	2	109873891	SH3RF3	2425	2.339	0.01935	-+-++	0.878261178	2327	-2.371	0.01776	-----	0.819627947
cg19179687	37	2	38769204		2417	2.339	0.01935	+++++	0.878261178	2327	2.37	0.01777	+++++	0.819628621
cg11130530	37	7	2261506	MAD1L1;MAD1L1;MAD1L1	2424	2.339	0.01935	+++++	0.878261178	2327	-2.37	0.01777	-----	0.819628621
cg23637151	37	14	104206598	PPP1R13B	2424	2.339	0.01936	+-+++	0.878261178	2327	-2.37	0.01777	-+---	0.819628621
cg12291274	37	11	32005539		2424	2.338	0.01936	+++++	0.878261178	2327	-2.37	0.01777	-----	0.819628621
cg17156862	37	1	18806982	KLHDC7A	2425	-2.339	0.01936	-----	0.878261178	2326	2.37	0.01777	++++-	0.819628621
cg10620530	37	9	139922595	C9orf139;ABCA2;ABCA2;ABCA2	2425	-2.339	0.01936	--+--	0.878261178	2321	2.37	0.01778	++++-	0.819629968
cg27481254	37	8	94753071	RBM12B	2425	-2.339	0.01936	--++-	0.878261178	2327	2.37	0.01778	+++++	0.819629968
cg20231021	37	11	117197945	CEP164	2425	2.338	0.01937	++-++	0.878261178	2327	-2.37	0.01778	+----	0.819629968
cg13220109	37	10	126150491	LHPP;LHPP	2425	-2.338	0.01937	----+	0.878261178	2327	2.37	0.01778	+++++	0.819629968
cg02639667	37	5	154092321	LARP1	2425	-2.338	0.01937	--+--	0.878261178	2326	-2.37	0.01779	+-+--	0.819629968
cg11918450	37	2	33359198	LTBP1;LTBP1;LTBP1;LTBP1;LTBP1	2425	2.338	0.01938	++++-	0.878261178	2327	-2.37	0.01779	--+--	0.819629968
cg23951474	37	11	2188061	TH;TH;TH	2425	2.338	0.01938	+++-+	0.878261178	2327	-2.37	0.01779	----+	0.819629968
cg26152485	37	19	19281474	LOC729991-MEF2B;LOC729991-MEF2B;MEF2B;LOC729991-MEF2B	2425	2.338	0.01938	+++++	0.878261178	2327	2.37	0.01779	++++-	0.819629968
cg01893041	37	5	67583972	PIK3R1;PIK3R1	2425	-2.338	0.01938	----+	0.878261178	2326	-2.37	0.01779	-+--+	0.819629968
cg14888916	37	8	99951420		2424	-2.338	0.01938	-----	0.878261178	2326	-2.37	0.01779	----+	0.819629968
cg22172973	37	19	1269171	CIRBP;CIRBP;CIRBP;C19orf23	2424	2.338	0.01938	++-++	0.878261178	2327	2.369	0.01781	+-++-	0.819736085
cg17407166	37	10	111186704		2425	-2.338	0.01938	-----	0.878261178	2327	2.37	0.01781	+++++	0.819736085
cg01072968	37	22	36892419	FOXRED2;FOXRED2	2424	-2.338	0.01938	--+--	0.878261178	2326	-2.37	0.01781	-----	0.819736085
cg18974224	37	14	105603153		2425	2.338	0.01939	+++++	0.878517181	2327	2.369	0.01782	++-++	0.819736085
cg13441066	37	20	9518994	PAK7;PAK7	2423	2.338	0.01939	++++-	0.878517181	2327	-2.369	0.01782	--++-	0.819736085
cg02623684	37	3	5229378	EDEM1;EDEM1	2424	2.338	0.0194	++-++	0.878575969	2327	2.369	0.01783	+-+++	0.819736085
cg22036988	37	3	140770345	SPSB4	2425	-2.338	0.0194	-----	0.878575969	2327	-2.369	0.01784	-----	0.819736085
cg17637556	37	4	20701575	PACRGL;PACRGL	2424	-2.338	0.0194	-----	0.878575969	2327	2.369	0.01784	+++++	0.819736085
cg25212146	37	18	65184298	DSEL	2425	-2.338	0.0194	---+-	0.878575969	2327	-2.369	0.01784	-----	0.819736085
cg24436845	37	3	45430311	LARS2	2425	-2.338	0.01941	----+	0.878672434	2327	-2.369	0.01784	-++--	0.819736085
cg01904886	37	12	66034196		2421	2.337	0.01942	+-+++	0.878672434	2327	-2.369	0.01784	-----	0.819736085
cg23337289	37	2	27603239	ZNF513	2425	-2.337	0.01942	-----	0.878672434	2327	-2.369	0.01784	----+	0.819736085
cg02430089	37	12	100661568	SCYL2;DEPDC4;SCYL2	2425	-2.337	0.01942	-----	0.878672434	2327	2.369	0.01784	+-+++	0.819736085
cg04688051	37	8	143858490	LYNX1;LYNX1;LYNX1;LYNX1	2425	-2.337	0.01943	-----	0.878672434	2323	-2.369	0.01784	--+--	0.819736085
cg08188318	37	6	34984953	ANKS1A	2424	2.337	0.01943	+++++	0.878672434	2327	2.369	0.01784	++-+-	0.819736085
cg03024714	37	1	29557626	MECR;MECR	2423	-2.337	0.01943	-----	0.878672434	2327	2.369	0.01784	+++++	0.819736085
cg00938453	37	17	54991697	TRIM25	2425	-2.337	0.01944	-----	0.878672434	2327	-2.369	0.01785	----+	0.819736085
cg20007021	37	14	24780404	LTB4R2;LTB4R2;LTB4R2;LTB4R;CIDEB;CIDEB	2425	2.337	0.01944	+++-+	0.878672434	2327	-2.369	0.01785	-+---	0.819736085
cg26344250	37	1	39336014	MYCBP	2425	-2.337	0.01945	----+	0.878672434	2141	-2.369	0.01785	--?--	0.819736085
cg06213250	37	12	132617254		2425	2.337	0.01945	+-++-	0.878672434	2326	-2.369	0.01785	--++-	0.819736085
cg18261823	37	18	74538371	ZNF236	2425	-2.337	0.01945	-+---	0.878672434	2327	-2.369	0.01785	----+	0.819736085
cg05413465	37	10	104474188	SFXN2;ARL3;ARL3	2424	-2.337	0.01945	-----	0.878672434	2327	2.369	0.01785	+++++	0.819736085
cg24485408	37	1	44679309	DMAP1;DMAP1;DMAP1;DMAP1	2425	-2.337	0.01945	-----	0.878672434	2327	-2.369	0.01786	--+--	0.819736085
cg02324367	37	8	1809112	ARHGEF10	2425	-2.337	0.01946	---+-	0.878672434	2327	2.368	0.01786	+-++-	0.819736085
cg01778864	37	1	109729851	KIAA1324	2424	-2.337	0.01946	--+-+	0.878672434	2327	2.368	0.01786	++++-	0.819736085
cg17068760	37	6	164009896		2424	2.337	0.01946	++-+-	0.878672434	2324	-2.369	0.01786	-+---	0.819736085
cg05100313	37	10	63660129	ARID5B	2423	-2.337	0.01946	+----	0.878672434	2327	2.369	0.01786	+++++	0.819736085
cg17565880	37	12	122238672	LOC338799	2425	2.336	0.01947	+++++	0.878672434	2326	-2.369	0.01786	-+---	0.819736085
cg15014369	37	7	18393351		2425	-2.336	0.01947	-----	0.878672434	2327	2.369	0.01786	++++-	0.819736085
cg21783489	37	15	83419405		2424	-2.336	0.01947	-----	0.878672434	2327	2.368	0.01787	+++++	0.819736085
cg02668051	37	1	43888546	KIAA0467	2425	2.336	0.01948	+++++	0.878672434	2327	-2.368	0.01787	---+-	0.819736085
cg02470697	37	2	48844916	GTF2A1L;STON1-GTF2A1L;GTF2A1L	2424	2.336	0.01948	+-++-	0.878672434	2327	-2.368	0.01787	--+--	0.819736085
cg02264895	37	16	31385282	ITGAX	2425	-2.336	0.01948	----+	0.878672434	2325	-2.368	0.01787	-+---	0.819736085
cg05231029	37	8	1261246		2425	-2.336	0.01949	-----	0.878672434	2327	2.368	0.01788	++++-	0.819736085
cg18136963	37	6	139013146		2425	2.336	0.01949	++-++	0.878672434	2327	2.368	0.01788	+++++	0.819736085
cg03885119	37	10	117885028	GFRA1;GFRA1;GFRA1	2425	-2.336	0.01949	--+--	0.878672434	2326	2.368	0.01788	+++++	0.819736085
cg07344019	37	15	69337685	MIR548H4;NOX5	2421	2.336	0.01949	+++++	0.878672434	2327	-2.368	0.01788	----+	0.819736085
cg07929029	37	1	150623203	GOLPH3L	2422	2.336	0.01949	++-++	0.878672434	2327	2.368	0.01789	+++++	0.819736085
cg05133323	37	12	116682493	MED13L	2425	-2.336	0.01949	-----	0.878672434	2327	2.368	0.01789	-++++	0.819736085
cg16755542	37	20	33460751	GGT7	2423	-2.336	0.01949	--+-+	0.878672434	2327	2.368	0.01789	++++-	0.819736085
cg01244650	37	6	27101633	HIST1H2BJ	2425	2.336	0.0195	++---	0.878672434	2327	2.368	0.01789	+++++	0.819736085
cg08452658	37	15	83776271	TM6SF1;TM6SF1	2425	2.336	0.01951	++++-	0.878672434	2327	-2.368	0.0179	----+	0.819736085
cg00532492	37	10	79471700		2425	-2.336	0.01951	-+---	0.878672434	2323	-2.368	0.0179	-++--	0.819736085
cg22828305	37	3	124722991	HEG1	2425	2.336	0.01951	++++-	0.878672434	2322	2.368	0.0179	++++-	0.819736085
cg21164131	37	12	63544923	AVPR1A;AVPR1A	2423	-2.336	0.01951	-----	0.878672434	2327	-2.368	0.0179	--+--	0.819736085
cg02182827	37	1	51808561	TTC39A	2425	-2.336	0.01951	--+-+	0.878672434	2327	-2.368	0.0179	--+--	0.819736085
cg15955596	37	19	54641377	CNOT3	2423	-2.336	0.01951	----+	0.878672434	2327	-2.368	0.01791	----+	0.819736085
cg02861178	37	20	10492319	C20orf94	2422	-2.335	0.01952	+-+--	0.878672434	2326	-2.367	0.01791	-----	0.819736085
cg07689503	37	2	74426200	MTHFD2;MTHFD2	2425	-2.335	0.01952	-+---	0.878672434	2327	2.367	0.01791	+-++-	0.819736085
cg04025701	37	5	149829180	RPS14;RPS14;RPS14;RPS14;RPS14	2425	2.335	0.01952	++++-	0.878672434	2326	-2.367	0.01791	--+--	0.819736085
cg10569335	37	5	80597143	RNU5E;RNU5D;ZCCHC9;ZCCHC9;ZCCHC9	2425	-2.335	0.01952	--+-+	0.878672434	2327	-2.367	0.01792	----+	0.819736085
cg26537941	37	1	3297162	PRDM16;PRDM16	2425	2.335	0.01953	+++++	0.878672434	2327	-2.367	0.01792	-----	0.819736085
cg17626301	37	6	32820201	TAP1	2424	-2.335	0.01953	----+	0.878672434	2327	2.367	0.01792	+-+++	0.819736085
cg08433051	37	6	3800707		2424	2.335	0.01953	+++-+	0.878672434	2327	2.367	0.01792	++-++	0.819736085
cg07341224	37	8	142190221	DENND3	2425	-2.335	0.01954	--+--	0.878672434	2326	-2.367	0.01792	----+	0.819736085
cg25384285	37	3	15292968	CAPN7	2424	-2.335	0.01954	--+--	0.878672434	2327	-2.367	0.01792	-----	0.819736085
cg24046884	37	13	42224923	KIAA0564	2423	2.335	0.01954	++-++	0.878672434	2327	-2.367	0.01792	-+---	0.819736085
cg00442308	37	11	1488761		2425	2.335	0.01954	+++++	0.878672434	2327	2.367	0.01793	+-+++	0.819736085
cg05460965	37	6	36645100	CDKN1A;CDKN1A	2229	2.335	0.01955	++?++	0.878672434	2327	-2.367	0.01793	-+---	0.819736085
cg08554061	37	20	31347702		2425	2.335	0.01955	+-+++	0.878672434	2327	-2.367	0.01793	-----	0.819736085
cg05494740	37	16	89775683	C16orf7	2423	2.335	0.01955	+++++	0.878672434	2327	-2.367	0.01793	+-+-+	0.819736085
cg03337218	37	10	25189866	PRTFDC1	2422	2.335	0.01955	++++-	0.878672434	2326	-2.367	0.01793	-+---	0.819736085
cg10444066	37	16	10856165	NUBP1	2425	-2.335	0.01955	--+--	0.878672434	2327	2.367	0.01793	+++++	0.819736085
cg16445842	37	18	60986860	BCL2;BCL2	2425	-2.335	0.01956	-----	0.878672434	2321	-2.367	0.01793	-+---	0.819736085
cg19764143	37	14	60974499	SIX6	2425	2.335	0.01956	+++++	0.878672434	2323	2.367	0.01794	+++++	0.819736085
cg20847625	37	1	103573772	COL11A1;COL11A1;COL11A1;COL11A1;COL11A1;COL11A1;COL11A1;COL11A1	2425	-2.335	0.01956	-----	0.878672434	2327	2.367	0.01794	++++-	0.819736085
cg25646708	37	3	134031685		2425	2.335	0.01956	+-++-	0.878672434	2327	2.367	0.01795	+++++	0.819736085
cg04476414	37	8	52811711	PCMTD1;PCMTD1	2425	-2.335	0.01956	-----	0.878672434	2327	2.367	0.01795	+-+++	0.819736085
cg22168941	37	6	126071319	HEY2	2425	2.335	0.01956	++++-	0.878672434	2327	2.367	0.01795	++++-	0.819736085
cg15908975	37	7	126698829	MIR592;GRM8;GRM8;GRM8	2425	2.335	0.01956	+-+++	0.878672434	2324	-2.367	0.01795	----+	0.819736085
cg18130069	37	4	3315422	RGS12;RGS12	2424	2.335	0.01957	+-+++	0.878672434	2327	2.366	0.01796	+-+++	0.819736085
cg01042334	37	8	145114994	OPLAH	2425	-2.335	0.01957	+----	0.878672434	2327	-2.366	0.01796	----+	0.819736085
cg11034911	37	10	65733575		2424	2.335	0.01957	+++++	0.878672434	2327	2.366	0.01796	++++-	0.819736085
cg09511846	37	1	77332991	ST6GALNAC5	2424	-2.334	0.01957	-----	0.878672434	2327	2.366	0.01796	+++++	0.819736085
cg09684079	37	10	134787625		2425	-2.334	0.01957	--+--	0.878672434	2327	2.366	0.01797	+++++	0.819736085
cg02587120	37	15	50557873	HDC;HDC	2424	-2.334	0.01957	--+--	0.878672434	2327	-2.366	0.01797	+-+-+	0.819736085
cg20527647	37	6	75994873	TMEM30A;TMEM30A	2424	-2.335	0.01957	--+--	0.878672434	2327	-2.366	0.01797	----+	0.819736085
cg15193461	37	17	42977049	CCDC103;EFTUD2;EFTUD2	2425	2.334	0.01958	+-+++	0.878672434	2327	-2.366	0.01797	+----	0.819736085
cg27425228	37	22	47186018	TBC1D22A	2425	-2.334	0.01958	-----	0.878672434	2327	-2.366	0.01797	+-+-+	0.819736085
cg17829314	37	1	38274017	C1orf122;YRDC;C1orf122;C1orf122	2425	2.334	0.01958	++-++	0.878672434	2324	-2.366	0.01797	--+-+	0.819736085
cg05644321	37	20	20693493	RALGAPA2	2423	-2.334	0.01958	-+---	0.878672434	2326	2.366	0.01797	+++++	0.819736085
cg10083593	37	11	66049855	CNIH2	2425	-2.334	0.01958	-----	0.878672434	2327	-2.366	0.01798	-----	0.819736085
cg18663033	37	2	241034966		2425	2.334	0.01959	+++++	0.878672434	2327	-2.366	0.01798	--+--	0.819736085
cg16794070	37	16	67695265	PARD6A;ACD;ACD;PARD6A;ACD	2425	-2.334	0.0196	----+	0.878672434	2326	2.366	0.01798	+++++	0.819736085
cg22944307	37	19	2317996		2424	-2.334	0.0196	+----	0.878672434	2327	-2.366	0.01798	-+---	0.819736085
cg25060573	37	11	69457121	CCND1	2424	-2.334	0.0196	-----	0.878672434	2327	2.366	0.01798	+-+++	0.819736085
cg10980449	37	6	33248714	WDR46;WDR46	2425	-2.334	0.0196	-----	0.878672434	2327	2.366	0.01798	+-+++	0.819736085
cg23052081	37	20	50808205	ZFP64;ZFP64;ZFP64;ZFP64;ZFP64;ZFP64;ZFP64;ZFP64	2425	-2.334	0.0196	-----	0.878672434	2327	-2.366	0.01798	-----	0.819736085
cg26137290	37	2	1776737		2422	2.334	0.01961	+--+-	0.878672434	2327	-2.366	0.01799	--+-+	0.819736085
cg25585129	37	17	4486580	SMTNL2;SMTNL2	2425	-2.334	0.01961	-----	0.878672434	2327	-2.366	0.01799	-----	0.819736085
cg26708280	37	2	190649305	PMS1;PMS1;PMS1;PMS1;PMS1;PMS1;ORMDL1;ORMDL1	2425	-2.333	0.01962	----+	0.878672434	2327	-2.366	0.01799	--+-+	0.819736085
cg12497142	37	15	89411236	ACAN;ACAN	2423	-2.334	0.01962	--+--	0.878672434	2325	-2.366	0.01799	-+--+	0.819736085
cg19014295	37	6	30884928	VARS2;VARS2;VARS2	2425	2.333	0.01962	+-++-	0.878672434	2326	-2.366	0.01799	--+--	0.819736085
cg06367311	37	16	57318013	PLLP	2425	2.334	0.01962	+-+--	0.878672434	2327	2.366	0.01799	+++++	0.819736085
cg23114311	37	14	96180826	TCL1A;TCL1A	2425	2.333	0.01963	+++-+	0.878672434	1942	-2.366	0.018	-?---	0.819736085
cg03774708	37	3	33155642	CRTAP	2425	-2.333	0.01963	-+---	0.878672434	2327	2.366	0.018	-++++	0.819736085
cg06197024	37	10	134940464	GPR123	2425	-2.333	0.01963	+----	0.878672434	2326	2.366	0.018	+++-+	0.819736085
cg04765236	37	19	4066876	ZBTB7A	2424	2.333	0.01963	++-++	0.878672434	2327	2.366	0.018	+-++-	0.819736085
cg21523719	37	1	24128335	GALE;GALE	2425	2.333	0.01963	++++-	0.878672434	2327	-2.366	0.018	----+	0.819736085
cg14948912	37	19	19496567	GATAD2A	2425	-2.333	0.01963	-+--+	0.878672434	2327	-2.366	0.018	----+	0.819736085
cg13253303	37	11	134126080	ACAD8	2425	2.333	0.01963	++++-	0.878672434	2327	-2.366	0.018	--+--	0.819736085
cg03264960	37	2	187350743	ZC3H15	2424	-2.333	0.01964	-+--+	0.878672434	2326	-2.365	0.01801	---++	0.819736085
cg26690127	37	2	37545602	PRKD3	2421	2.333	0.01964	++++-	0.878672434	2325	-2.365	0.01801	----+	0.819736085
cg19630520	37	14	23511929	PSMB11	2423	-2.333	0.01964	--+--	0.878672434	2327	-2.365	0.01801	---+-	0.819736085
