## Supplementary material for "DNA methylation signatures of aggression and closely related constructs: A meta-analysis of epigenome-wide studies across the lifespan": eTable 7: eTable7.txt (part 2 of 3)

cgid	Genome_Build	CHR	MAPINFO	UCSC_RefGene_Name	Weight_Cord_Model1	Zscore_Cord_Model1	P.value_Cord_Model1	Direction_Cord_Model1	FDR_qvalueMeta_Cord_Model1	Weight_Cord_Model2	Zscore_Cord_Model2	P.value_Cord_Model2	Direction_Cord_Model2	FDR_qvalueMeta_Cord_Model2
cg27422345	37	7	1715242		2425	-2.333	0.01964	-----	0.878672434	2327	-2.365	0.01801	---+-	0.819736085
cg18356159	37	19	4867968	PLIN3;PLIN3;PLIN3	2425	-2.333	0.01965	-+---	0.878672434	2327	2.365	0.01802	-++++	0.819736085
cg24087235	37	1	54665621	CYB5RL;MRPL37	2425	-2.333	0.01965	-+---	0.878672434	2327	2.365	0.01802	+++++	0.819736085
cg00403457	37	7	77166947	PTPN12;PTPN12;PTPN12	2425	-2.333	0.01965	---+-	0.878672434	2326	2.365	0.01802	+++++	0.819736085
cg08213689	37	16	28893874	ATP2A1;ATP2A1	2425	-2.333	0.01966	--+-+	0.878672434	2327	-2.365	0.01802	---+-	0.819736085
cg02495518	37	2	50575324	NRXN1;NRXN1;NRXN1	2425	2.333	0.01966	++++-	0.878672434	2326	-2.365	0.01802	-----	0.819736085
cg05302420	37	10	101419129	ENTPD7	2425	2.333	0.01966	++-++	0.878672434	2327	2.365	0.01802	+-++-	0.819736085
cg17937365	37	5	134608044		2423	-2.333	0.01966	--+--	0.878672434	2327	-2.365	0.01802	-+---	0.819736085
cg03625662	37	10	132891319	TCERG1L	2424	2.333	0.01967	+++++	0.878672434	2327	-2.365	0.01802	--+-+	0.819736085
cg25026957	37	14	74416582	FAM161B;COQ6;COQ6	2424	-2.333	0.01967	-+---	0.878672434	2327	-2.365	0.01802	--+-+	0.819736085
cg24046888	37	2	46526785	EPAS1	2425	-2.333	0.01967	-----	0.878672434	2327	-2.365	0.01803	----+	0.819737293
cg15833579	37	16	67679164	RLTPR	2425	-2.333	0.01967	-----	0.878672434	2141	-2.365	0.01803	--?--	0.819737293
cg00940278	37	18	19749504	GATA6;GATA6	2425	-2.333	0.01967	-----	0.878672434	2327	-2.365	0.01803	-----	0.819737293
cg16022344	37	2	98262540	COX5B;COX5B	2425	-2.332	0.01968	--+--	0.878672434	2326	-2.365	0.01804	-----	0.819737293
cg18217832	37	1	237195666		2425	-2.332	0.01968	+----	0.878672434	2327	-2.365	0.01804	--+--	0.819737293
cg05399214	37	11	61326580	SYT7	2423	-2.332	0.01968	--+-+	0.878672434	2327	-2.365	0.01804	----+	0.819737293
cg15033464	37	11	120037634		2423	2.332	0.01968	+-+++	0.878672434	2323	2.365	0.01804	+-+++	0.819737293
cg01261044	37	14	35451962	SRP54;SRP54	2425	-2.332	0.01969	-+---	0.878672434	2327	2.365	0.01804	++++-	0.819737293
cg02174359	37	6	43654967	MRPS18A	2425	-2.332	0.01969	-+---	0.878672434	2326	-2.365	0.01804	--+-+	0.819737293
cg19486833	37	5	2186972		2424	-2.332	0.0197	--+--	0.878672434	2325	2.365	0.01804	++-++	0.819737293
cg21794419	37	3	182973032	MCF2L2;B3GNT5	2425	-2.332	0.0197	--+-+	0.878672434	2327	2.365	0.01805	+-+++	0.819738499
cg17474004	37	2	44908093	C2orf34	2425	-2.332	0.01971	---+-	0.878672434	2327	-2.365	0.01805	----+	0.819738499
cg21942546	37	7	73154357	ABHD11;ABHD11;ABHD11;ABHD11;ABHD11;ABHD11;ABHD11	2425	-2.332	0.01971	-----	0.878672434	2327	2.364	0.01806	+++-+	0.819738499
cg02612397	37	6	125855124		2425	2.332	0.01971	++-++	0.878672434	2327	2.364	0.01806	+-+++	0.819738499
cg11511669	37	12	131556214	GPR133	2425	-2.332	0.01971	-----	0.878672434	2327	2.364	0.01806	++-++	0.819738499
cg06022113	37	10	75616203	CAMK2G;CAMK2G;CAMK2G;CAMK2G;CAMK2G	2425	-2.332	0.01971	-----	0.878672434	2327	2.364	0.01806	+++++	0.819738499
cg09322555	37	6	32826281	PSMB9;PSMB9	2425	-2.332	0.01971	----+	0.878672434	2327	-2.364	0.01806	----+	0.819738499
cg20964064	37	20	62084549	KCNQ2;KCNQ2;KCNQ2;KCNQ2;KCNQ2	2423	2.332	0.01971	++-++	0.878672434	2327	-2.364	0.01806	+-+--	0.819738499
cg16189953	37	18	76674571		2425	2.332	0.01971	++++-	0.878672434	2327	-2.364	0.01806	-----	0.819738499
cg08617135	37	6	9516073		2425	-2.332	0.01971	-----	0.878672434	2327	2.364	0.01806	++++-	0.819738499
cg13637733	37	15	70390233	TLE3;TLE3;TLE3;TLE3;TLE3;TLE3	2421	-2.332	0.01972	-----	0.878672434	2319	2.364	0.01807	++++-	0.819739703
cg07193666	37	16	85608224		2425	2.332	0.01972	+++++	0.878672434	2327	2.364	0.01807	+-+++	0.819739703
cg19582316	37	14	102031503		2424	-2.332	0.01972	----+	0.878672434	2327	-2.364	0.01807	--++-	0.819739703
cg00334399	37	6	147824334		2421	2.332	0.01972	++++-	0.878672434	2327	-2.364	0.01807	--+--	0.819739703
cg24828246	37	13	19749816	TUBA3C	2425	-2.332	0.01972	+----	0.878672434	2141	-2.364	0.01808	--?+-	0.819739703
cg18070593	37	12	53891718	MAP3K12	2425	-2.331	0.01973	-----	0.878672434	2327	2.364	0.01808	+-+++	0.819739703
cg24277733	37	4	4763284		2425	2.332	0.01973	+++++	0.878672434	2327	2.364	0.01808	+++++	0.819739703
cg07018107	37	8	129162406	MIR1208	2425	-2.331	0.01973	----+	0.878672434	2327	2.364	0.01808	+++++	0.819739703
cg25148733	37	12	49716596	TROAP;TROAP	2425	-2.332	0.01973	----+	0.878672434	2327	2.364	0.01808	+++++	0.819739703
cg22543992	37	7	81399680	HGF;HGF;HGF;HGF;HGF	2425	2.331	0.01974	+-+++	0.878672434	2327	2.364	0.01808	++-+-	0.819739703
cg02854937	37	1	1079879		2425	-2.331	0.01974	-----	0.878672434	2327	-2.364	0.01809	-----	0.82001327
cg23235460	37	3	187871625	LPP	2423	-2.331	0.01974	-----	0.878672434	2327	-2.363	0.0181	-----	0.82001327
cg24349631	37	22	46449752	C22orf26;LOC150381	2425	2.331	0.01974	++++-	0.878672434	2327	-2.364	0.0181	-----	0.82001327
cg21350392	37	13	30079047	MTUS2;MTUS2	2424	-2.331	0.01975	--+-+	0.878672434	2327	-2.364	0.0181	--+--	0.82001327
cg13451220	37	12	104458073	HCFC2	2424	-2.331	0.01975	-+--+	0.878672434	2327	-2.364	0.0181	----+	0.82001327
cg15443145	37	4	100010258	ADH5	2424	-2.331	0.01975	-----	0.878672434	2327	2.364	0.0181	+++++	0.82001327
cg25959752	37	14	95950079		2425	-2.331	0.01975	--+--	0.878672434	2327	-2.363	0.01811	--+--	0.82001327
cg00131423	37	16	85498042		2425	2.331	0.01975	-++++	0.878672434	2327	-2.363	0.01811	-----	0.82001327
cg20839145	37	3	123528097	MYLK;MYLK;MYLK;MYLK	2425	-2.331	0.01975	--+-+	0.878672434	2325	2.363	0.01811	++++-	0.82001327
cg00627837	37	22	19133638	DGCR14	2423	-2.331	0.01975	--+-+	0.878672434	1941	-2.363	0.01811	-?---	0.82001327
cg21237749	37	8	1639909	DLGAP2	2423	2.331	0.01976	+++++	0.878672434	2327	-2.363	0.01812	-----	0.82001327
cg03157509	37	19	1313407		2425	-2.331	0.01976	--+--	0.878672434	2327	-2.363	0.01812	--+--	0.82001327
cg13719243	37	10	52750743	PRKG1	2423	-2.331	0.01976	-----	0.878672434	2327	-2.363	0.01812	--+--	0.82001327
cg16377162	37	22	29603194	EMID1	2423	-2.331	0.01976	-----	0.878672434	2326	2.363	0.01812	++++-	0.82001327
cg03591238	37	11	64885558	ZNHIT2	2425	-2.33	0.01978	+----	0.878672434	2327	2.363	0.01812	+++++	0.82001327
cg24777399	37	2	109855574	SH3RF3	2425	-2.33	0.01978	-----	0.878672434	2327	-2.363	0.01812	-----	0.82001327
cg13335341	37	17	7083413	ASGR1	2425	-2.33	0.01979	----+	0.878672434	2327	2.363	0.01812	+-+++	0.82001327
cg07247419	37	20	21376484	NKX2-4	2425	-2.33	0.01979	-+---	0.878672434	2327	2.363	0.01813	++-++	0.820106484
cg01831160	37	3	13034632	IQSEC1	2425	-2.33	0.01979	-----	0.878672434	2327	2.363	0.01813	+++++	0.820106484
cg13065683	37	7	39760443		2425	-2.33	0.01979	----+	0.878672434	2326	2.363	0.01813	+-+++	0.820106484
cg20116805	37	12	54363054	HOTAIR	2425	-2.33	0.01979	--+--	0.878672434	2327	-2.363	0.01814	-----	0.820106484
cg02412810	37	12	217788	IQSEC3;IQSEC3	2424	-2.33	0.0198	----+	0.878672434	2325	2.363	0.01814	++++-	0.820106484
cg11908057	37	7	27171154	HOXA4	2425	-2.33	0.0198	-----	0.878672434	2327	2.363	0.01814	++++-	0.820106484
cg02419835	37	5	60625717		2422	2.33	0.0198	+-+++	0.878672434	2327	-2.363	0.01814	-+---	0.820106484
cg12466737	37	18	35146589	BRUNOL4;BRUNOL4;BRUNOL4;BRUNOL4	2425	2.33	0.0198	++-+-	0.878672434	2327	-2.363	0.01815	----+	0.820106484
cg26258877	37	1	155145555	TRIM46;KRTCAP2	2425	-2.33	0.0198	-----	0.878672434	2326	-2.363	0.01815	--+-+	0.820106484
cg20106214	37	19	44097457	IRGQ	2424	2.33	0.01981	+++++	0.878672434	2327	-2.363	0.01815	+----	0.820106484
cg01020203	37	3	55367351		2425	-2.33	0.01981	--+--	0.878672434	2141	-2.362	0.01815	--?+-	0.820106484
cg19587828	37	8	144989590	PLEC1;PLEC1;PLEC1;PLEC1;PLEC1;PLEC1;PLEC1;PLEC1	2425	2.33	0.01981	+-+++	0.878672434	2326	-2.363	0.01815	+----	0.820106484
cg16985667	37	17	39306289	KRTAP4-5	2422	2.33	0.01981	+-+++	0.878672434	2327	2.362	0.01816	+++++	0.820106484
cg17016678	37	8	335522		2425	-2.33	0.01981	--++-	0.878672434	2325	-2.362	0.01816	--+--	0.820106484
cg16421901	37	3	183142401	MCF2L2	2424	-2.33	0.01982	-----	0.878672434	2327	-2.362	0.01816	-+---	0.820106484
cg08239893	37	2	52221668		2423	2.33	0.01982	+++++	0.878672434	2325	-2.362	0.01816	--+--	0.820106484
cg24786658	37	7	112727423	GPR85;GPR85;GPR85;GPR85	2425	-2.33	0.01982	+---+	0.878672434	2327	-2.362	0.01817	--+--	0.820106484
cg18795022	37	1	7587410	CAMTA1	2424	-2.33	0.01983	-----	0.878672434	2327	2.362	0.01817	+++++	0.820106484
cg00002769	37	16	90002618		2425	-2.33	0.01983	-----	0.878672434	2327	-2.362	0.01817	----+	0.820106484
cg18865445	37	13	110522265		2425	-2.33	0.01983	-----	0.878672434	2327	2.362	0.01817	+++++	0.820106484
cg26369098	37	6	111804425	REV3L	2425	-2.33	0.01983	-----	0.878672434	2327	-2.362	0.01818	-----	0.820106484
cg21776568	37	13	95254007	GPR180	2425	2.329	0.01984	++---	0.878672434	2327	-2.362	0.01818	+----	0.820106484
cg00139389	37	7	150741207	ABCB8	2425	-2.329	0.01984	-----	0.878672434	2325	2.362	0.01818	+++++	0.820106484
cg24113266	37	7	98122011		2424	-2.329	0.01984	-----	0.878672434	2327	-2.362	0.01818	-+--+	0.820106484
cg11957884	37	1	53306243		2423	-2.329	0.01984	-----	0.878672434	2327	-2.362	0.01818	-----	0.820106484
cg01073821	37	2	202046548	CASP10;CASP10;CASP10	2424	2.329	0.01984	++++-	0.878672434	2326	2.362	0.01818	++++-	0.820106484
cg21834207	37	1	50489827	AGBL4	2425	2.329	0.01984	++++-	0.878672434	2327	-2.362	0.01818	-----	0.820106484
cg04556854	37	4	123653523	BBS12;LOC729338	2424	-2.329	0.01984	-+---	0.878672434	2327	2.362	0.01819	++++-	0.820106484
cg25661884	37	19	10124267	RDH8	2425	-2.329	0.01984	----+	0.878672434	2327	2.362	0.01819	++-++	0.820106484
cg20108872	37	7	127595297	SND1	2425	-2.329	0.01985	-----	0.878672434	2327	2.362	0.01819	+-+++	0.820106484
cg09588254	37	6	30523956	PRR3;PRR3;GNL1	2425	2.329	0.01985	++-++	0.878672434	2327	2.362	0.01819	++++-	0.820106484
cg24467337	37	20	31262314	LOC284805	2424	-2.329	0.01985	-----	0.878672434	2327	2.362	0.01819	+++++	0.820106484
cg26744236	37	22	35698873	TOM1;TOM1;TOM1;TOM1;TOM1;TOM1	2423	2.329	0.01985	+++++	0.878672434	2327	2.362	0.01819	++-++	0.820106484
cg16030011	37	1	92075595		2424	-2.329	0.01985	--+-+	0.878672434	2327	2.362	0.01819	+++++	0.820106484
cg06030846	37	3	133098492	TMEM108;TMEM108	2425	-2.329	0.01985	---+-	0.878672434	2327	2.361	0.0182	+++++	0.820377096
cg21877473	37	15	44617767	CASC4;CASC4	2423	2.329	0.01985	-++++	0.878672434	2327	-2.361	0.0182	--+-+	0.820377096
cg05485520	37	3	45883628	LZTFL1	2425	-2.329	0.01985	-----	0.878672434	2327	2.361	0.01821	++-+-	0.820377344
cg19539385	37	7	6095195	EIF2AK1;EIF2AK1	2425	-2.329	0.01986	-----	0.878672434	2327	2.361	0.01821	+-+++	0.820377344
cg16434502	37	17	61434321	TANC2	2421	2.329	0.01986	++-++	0.878672434	2326	-2.361	0.01821	----+	0.820377344
cg16735490	37	8	27630210	CCDC25	2424	-2.329	0.01986	-+---	0.878672434	2327	2.361	0.01821	+-+++	0.820377344
cg01661742	37	4	142141192	ZNF330	2425	-2.329	0.01987	--+--	0.878672434	2327	2.361	0.01821	+++++	0.820377344
cg15985629	37	12	44199522	TWF1	2424	-2.329	0.01987	-----	0.878672434	2327	-2.361	0.01822	--+--	0.820647689
cg14353958	37	9	71947038	FAM189A2;FAM189A2	2425	-2.329	0.01987	+----	0.878672434	2327	-2.361	0.01822	-----	0.820647689
cg10361494	37	14	77593161		2425	-2.329	0.01987	----+	0.878672434	2327	2.361	0.01823	+++++	0.820738836
cg10447035	37	11	134259868	B3GAT1;B3GAT1	2425	-2.329	0.01988	----+	0.878672434	2327	2.361	0.01823	+++++	0.820738836
cg21609526	37	1	3105151	PRDM16;PRDM16	2425	-2.329	0.01988	-----	0.878672434	2327	-2.361	0.01823	-----	0.820738836
cg05182265	37	7	156933206	UBE3C	2425	-2.329	0.01989	----+	0.878672434	2327	-2.361	0.01824	-----	0.820738836
cg04592976	37	16	89984572	MC1R;MC1R	2425	-2.328	0.01989	-+---	0.878672434	2327	2.361	0.01824	++-++	0.820738836
cg01368777	37	11	2162483	IGF2AS;INS-IGF2;IGF2;IGF2AS;IGF2	2425	-2.329	0.01989	-----	0.878672434	2327	-2.361	0.01824	-----	0.820738836
cg14716968	37	11	84635906	DLG2;DLG2	2423	-2.328	0.01989	+----	0.878672434	2327	2.361	0.01825	++++-	0.820738836
cg01618083	37	11	45868993	CRY2;CRY2	2425	2.328	0.01989	+++++	0.878672434	2326	2.36	0.01825	++++-	0.820738836
cg22813622	37	15	89786761	FANCI;FANCI	2425	2.328	0.01989	-++++	0.878672434	1942	-2.361	0.01825	-?-+-	0.820738836
cg14028856	37	1	41845592		2425	-2.328	0.0199	-----	0.878672434	2327	-2.361	0.01825	-----	0.820738836
cg10943348	37	15	72668568	HEXA;C15orf34	2422	-2.328	0.0199	-+--+	0.878672434	2327	-2.36	0.01826	---+-	0.820738836
cg12355887	37	5	172305927	ERGIC1	2423	2.328	0.01991	+-++-	0.878672434	2326	-2.36	0.01826	----+	0.820738836
cg25225073	37	14	90528983	KCNK13	2424	-2.328	0.01991	+----	0.878672434	2327	-2.36	0.01826	--+--	0.820738836
cg15062725	37	19	3831364	ZFR2	2424	2.328	0.01991	++--+	0.878672434	2327	2.36	0.01826	+-+++	0.820738836
cg20945085	37	2	74875227	C2orf65	2425	2.328	0.01992	+++++	0.878672434	2327	2.36	0.01827	+++++	0.820738836
cg13311939	37	11	43590699		2425	2.328	0.01992	+++++	0.878672434	2327	2.36	0.01827	+++++	0.820738836
cg02740040	37	7	66383709		2421	2.328	0.01993	+++++	0.878672434	2326	-2.36	0.01827	-----	0.820738836
cg16561657	37	7	156400711		2425	2.328	0.01993	+++++	0.878672434	2326	-2.36	0.01827	---+-	0.820738836
cg25130336	37	5	1772638		2425	-2.328	0.01993	-----	0.878672434	2327	2.36	0.01827	++++-	0.820738836
cg15186584	37	9	34397651	C9orf24;C9orf24	2425	-2.328	0.01994	-----	0.878672434	2327	-2.36	0.01827	--++-	0.820738836
cg05426601	37	7	130019715	CPA1	2425	-2.327	0.01994	--+--	0.878672434	2325	-2.36	0.01827	--+--	0.820738836
cg05056390	37	11	124824120	CCDC15;CCDC15	2423	-2.327	0.01994	-+---	0.878672434	2327	2.36	0.01828	+++-+	0.820738836
cg15643428	37	18	77171872	NFATC1;NFATC1;NFATC1;NFATC1;NFATC1	2425	-2.327	0.01994	--+--	0.878672434	2327	2.36	0.01828	++++-	0.820738836
cg08250099	37	1	6685624	THAP3	2425	-2.327	0.01994	-----	0.878672434	2323	-2.36	0.01828	--+--	0.820738836
cg26525870	37	11	111414662	LAYN	2424	-2.327	0.01995	--+--	0.878672434	2327	-2.36	0.01828	--+-+	0.820738836
cg03743037	37	7	134673090	AGBL3	2422	-2.327	0.01995	-----	0.878672434	2327	-2.36	0.01828	--+--	0.820738836
cg01969058	37	6	73972852	KHDC1;KHDC1	2425	-2.327	0.01996	--+--	0.878672434	2327	-2.36	0.01828	-----	0.820738836
cg08788819	37	21	16437740	NRIP1	2425	-2.327	0.01996	-++--	0.878672434	2327	-2.36	0.01828	+----	0.820738836
cg06842537	37	14	73957451	HEATR4;C14orf169	2425	-2.327	0.01996	-----	0.878672434	2324	-2.36	0.01829	--+--	0.820738836
cg27404824	37	10	1454848	ADARB2	2425	-2.327	0.01996	---+-	0.878672434	2326	-2.36	0.01829	--+--	0.820738836
cg11745019	37	8	108509756	ANGPT1	2425	-2.327	0.01996	-----	0.878672434	2326	-2.36	0.0183	----+	0.820738836
cg01798661	37	13	52703935	NEK5	2425	2.327	0.01997	++++-	0.878672434	2327	2.359	0.0183	+-+++	0.820738836
cg19815327	37	3	32023353	ZNF860;ZNF860;OSBPL10	2425	2.327	0.01997	+++++	0.878672434	2327	-2.36	0.0183	-----	0.820738836
cg23202349	37	5	178053533	CLK4	2422	-2.327	0.01997	-+--+	0.878672434	2327	-2.359	0.0183	--+--	0.820738836
cg18427120	37	4	178377613		2421	-2.327	0.01997	----+	0.878672434	2327	2.359	0.0183	-++++	0.820738836
cg14382249	37	2	816777		2425	-2.327	0.01997	+----	0.878672434	2327	-2.359	0.01831	-----	0.820738836
cg23848055	37	1	44240621	ST3GAL3;ST3GAL3;ST3GAL3;ST3GAL3;ST3GAL3;ST3GAL3;ST3GAL3;ST3GAL3;ST3GAL3;ST3GAL3	2425	2.327	0.01997	++++-	0.878672434	2324	2.359	0.01831	++-++	0.820738836
cg24836097	37	4	4292567	ZNF509;LYAR;LYAR	2422	-2.327	0.01997	-----	0.878672434	2325	-2.359	0.01831	--+--	0.820738836
cg21796825	37	12	64173751	TMEM5	2424	-2.327	0.01998	----+	0.878672434	2327	-2.359	0.01831	----+	0.820738836
cg21472737	37	3	10377957	ATP2B2;ATP2B2	2423	2.327	0.01998	+-+++	0.878672434	2327	-2.359	0.01831	-----	0.820738836
cg10559432	37	20	50179543	NFATC2	2425	-2.327	0.01998	----+	0.878672434	2327	-2.359	0.01832	-----	0.820738836
cg04914126	37	8	143086405		2425	-2.327	0.01999	-----	0.878672434	2327	-2.359	0.01832	-----	0.820738836
cg21108691	37	1	52302803	MIR761;NRD1;NRD1	2229	-2.326	0.01999	-+?--	0.878672434	2326	-2.359	0.01832	-----	0.820738836
cg09981533	37	6	31507701	BAT1;BAT1	2425	-2.326	0.02	+----	0.878672434	2326	2.359	0.01833	--+++	0.820738836
cg19209385	37	6	53659379	LRRC1	2425	-2.326	0.02	-----	0.878672434	2324	-2.359	0.01833	-----	0.820738836
cg26111575	37	10	123886914	TACC2;TACC2	2425	-2.326	0.02	----+	0.878672434	2327	2.359	0.01833	++++-	0.820738836
cg15454383	37	4	39978232	PDS5A;PDS5A;PDS5A	2423	-2.326	0.02001	----+	0.878672434	2327	2.359	0.01833	+++++	0.820738836
cg18919072	37	12	133130341	FBRSL1	2425	-2.326	0.02001	-----	0.878672434	2325	-2.359	0.01834	-+---	0.820738836
cg17295119	37	15	73735291	C15orf60	2425	-2.326	0.02001	-----	0.878672434	2327	2.359	0.01834	+-+++	0.820738836
cg01136335	37	5	68629714		2425	2.326	0.02002	+-++-	0.878672434	2327	-2.359	0.01834	-----	0.820738836
cg11796996	37	6	33280159	TAPBP;TAPBP;TAPBP	2425	-2.326	0.02002	--+--	0.878672434	2327	-2.359	0.01834	-----	0.820738836
cg20810082	37	1	5971949	NPHP4	2425	-2.326	0.02002	+----	0.878672434	2327	-2.358	0.01835	--+--	0.820738836
cg22259606	37	19	47291836	SLC1A5;SLC1A5;SLC1A5	2425	-2.326	0.02002	+----	0.878672434	2327	-2.359	0.01835	-----	0.820738836
cg18655438	37	5	1077845	SLC12A7	2425	2.326	0.02002	+++++	0.878672434	2327	-2.358	0.01835	----+	0.820738836
cg26356462	37	8	6658407		2424	2.326	0.02002	++++-	0.878672434	2327	2.359	0.01835	+++++	0.820738836
cg19996221	37	15	73893431	NPTN;NPTN;NPTN;NPTN	2425	2.326	0.02003	+++++	0.878672434	2326	2.358	0.01836	+-+++	0.820738836
cg02816525	37	15	59024033	ADAM10	2424	2.326	0.02003	++++-	0.878672434	2326	2.358	0.01836	+++++	0.820738836
cg20666386	37	11	46367100	DGKZ;DGKZ	2424	-2.326	0.02003	-----	0.878672434	2327	-2.358	0.01836	-----	0.820738836
cg08737543	37	1	10118766	UBE4B;UBE4B	2424	2.326	0.02003	+-+++	0.878672434	2327	2.358	0.01836	+++++	0.820738836
cg17901955	37	3	47844311	DHX30;DHX30	2425	-2.326	0.02003	-+--+	0.878672434	2327	2.358	0.01836	+-+++	0.820738836
cg18350458	37	8	37887952	EIF4EBP1	2425	-2.326	0.02003	----+	0.878672434	2324	-2.358	0.01836	+----	0.820738836
cg13734137	37	9	116271006	RGS3;RGS3;RGS3	2425	-2.326	0.02003	+-+--	0.878672434	2327	2.358	0.01837	+-+++	0.820738836
cg21698385	37	2	102425416	MAP4K4;MAP4K4;MAP4K4	2420	2.326	0.02003	++++-	0.878672434	2327	2.358	0.01837	+++++	0.820738836
cg13649028	37	2	239965258		2425	-2.326	0.02003	--+-+	0.878672434	2326	-2.358	0.01837	+----	0.820738836
cg08843279	37	21	16437339	NRIP1	2425	-2.326	0.02003	-----	0.878672434	2324	-2.358	0.01837	----+	0.820738836
cg21868480	37	11	68547532	CPT1A;CPT1A	2425	2.326	0.02004	+++++	0.878672434	2327	-2.358	0.01837	----+	0.820738836
cg01519742	37	4	6202091	JAKMIP1;JAKMIP1;JAKMIP1;JAKMIP1	2425	-2.326	0.02004	----+	0.878672434	2327	-2.358	0.01837	--+--	0.820738836
cg27629095	37	1	220092843	SLC30A10	2418	2.325	0.02005	+++++	0.878672434	2326	-2.358	0.01837	+----	0.820738836
cg03820282	37	7	106809305	HBP1	2425	-2.325	0.02005	-----	0.878672434	2327	2.358	0.01838	++-++	0.820738836
cg16241878	37	15	44328648	FRMD5	2423	2.325	0.02005	+++++	0.878672434	2322	-2.358	0.01838	-+---	0.820738836
cg24034746	37	1	1175851		2425	2.325	0.02005	+++++	0.878672434	2327	2.358	0.01838	+--++	0.820738836
cg08882250	37	11	34097849	CAPRIN1;CAPRIN1	2425	-2.325	0.02005	--+--	0.878672434	2326	-2.358	0.01838	-+---	0.820738836
cg11908202	37	17	41456347	LOC100130581;LOC100130581	2425	2.325	0.02005	+-+++	0.878672434	2327	-2.358	0.01838	----+	0.820738836
cg01883217	37	16	90015832	DEF8;DEF8	2425	-2.325	0.02005	+---+	0.878672434	2326	-2.358	0.01838	-----	0.820738836
cg11165881	37	3	238048	CHL1	2425	2.325	0.02006	+++++	0.878672434	2320	-2.358	0.01839	-+---	0.820738836
cg11424069	37	1	150336450	RPRD2	2425	-2.325	0.02007	-+---	0.878672434	2327	-2.358	0.01839	-----	0.820738836
cg13255096	37	6	137112939	MAP3K5	2424	-2.325	0.02007	-+---	0.878672434	2326	-2.358	0.01839	-----	0.820738836
cg11886002	37	5	180487371	BTNL9	2425	2.325	0.02008	++++-	0.878672434	2326	-2.357	0.0184	--+--	0.820738836
cg13688312	37	1	162339673	NOS1AP;NOS1AP;NOS1AP	2425	-2.325	0.02008	+---+	0.878672434	2327	-2.357	0.0184	-----	0.820738836
cg26081062	37	2	224840482	SERPINE2;SERPINE2;SERPINE2;SERPINE2	2423	2.325	0.02008	+++++	0.878672434	2327	2.357	0.0184	+++++	0.820738836
cg14205362	37	19	2389655	TMPRSS9	2425	-2.325	0.02008	-----	0.878672434	2327	2.358	0.0184	+++-+	0.820738836
cg18505593	37	14	100059479	CCDC85C	2425	2.325	0.02008	+--++	0.878672434	2327	2.357	0.0184	++-++	0.820738836
cg03269757	37	2	38602134	ATL2;ATL2;ATL2	2423	2.325	0.02008	+++-+	0.878672434	2327	2.358	0.0184	+++++	0.820738836
cg15476790	37	2	218786102	TNS1	2424	-2.325	0.02008	-----	0.878672434	2327	2.357	0.01841	++-++	0.820738836
cg06921549	37	19	13009961	GCDH;SYCE2;GCDH	2425	2.325	0.02008	--+++	0.878672434	2326	2.357	0.01841	+--++	0.820738836
cg15677985	37	2	160031778	TANC1;TANC1	2423	-2.325	0.02008	--+--	0.878672434	2327	-2.357	0.01841	-+---	0.820738836
cg14638176	37	9	35309090	UNC13B	2424	2.325	0.02008	++++-	0.878672434	2327	2.357	0.01841	++-++	0.820738836
cg21412215	37	8	39973292		2423	2.325	0.02009	++++-	0.878672434	2326	-2.357	0.01841	--+--	0.820738836
cg14478610	37	2	127864964	BIN1;BIN1;BIN1;BIN1;BIN1;BIN1;BIN1;BIN1;BIN1;BIN1	2422	-2.325	0.02009	----+	0.878672434	2326	-2.357	0.01841	-----	0.820738836
cg07713495	37	19	4098990	MAP2K2	2425	2.325	0.02009	+-++-	0.878672434	2327	-2.357	0.01841	-----	0.820738836
cg00174093	37	12	56082047	ITGA7;ITGA7;ITGA7	2423	-2.325	0.02009	-----	0.878672434	2326	-2.357	0.01841	-----	0.820738836
cg14913925	37	7	99149239	C7orf38	2424	2.325	0.02009	+++++	0.878672434	2326	-2.357	0.01841	-+---	0.820738836
cg09959931	37	4	671550	MYL5	2425	-2.325	0.02009	--+--	0.878672434	2327	2.357	0.01842	+++++	0.820738836
cg13315770	37	1	161016165	USF1;USF1	2424	-2.325	0.02009	-----	0.878672434	2326	-2.357	0.01842	-+---	0.820738836
cg11630965	37	1	94703411	ARHGAP29	2425	-2.325	0.02009	-----	0.878672434	2327	-2.357	0.01842	--+--	0.820738836
cg20017253	37	19	46444011	NOVA2	2425	2.325	0.0201	+++-+	0.878672434	2327	2.357	0.01842	++-++	0.820738836
cg01638792	37	11	69061344	MYEOV	2425	-2.324	0.0201	--+--	0.878672434	2327	-2.357	0.01843	+-+--	0.820738836
cg15637191	37	17	38020667	IKZF3;IKZF3;IKZF3;IKZF3;IKZF3;IKZF3	2425	-2.324	0.0201	-+---	0.878672434	2327	-2.357	0.01843	----+	0.820738836
cg27100149	37	18	77196899	NFATC1;NFATC1;NFATC1;NFATC1;NFATC1	2424	-2.324	0.02011	--+-+	0.878672434	2327	-2.357	0.01843	-----	0.820738836
cg23234999	37	15	23811205	MKRN3	2424	-2.324	0.02011	-----	0.878672434	2327	-2.357	0.01843	---+-	0.820738836
cg13395868	37	9	140727571	EHMT1	2424	2.324	0.02011	+++++	0.878672434	2326	2.357	0.01844	+++++	0.820738836
cg03391684	37	1	14925524	KIAA1026;KIAA1026	2425	-2.324	0.02011	-+---	0.878672434	2327	2.357	0.01844	++-+-	0.820738836
cg07494356	37	6	166421136		2425	2.324	0.02011	++-++	0.878672434	2327	-2.357	0.01844	-----	0.820738836
cg04420907	37	17	9480215	WDR16;WDR16;STX8	2425	-2.324	0.02011	-----	0.878672434	2326	-2.357	0.01844	--+-+	0.820738836
cg05389970	37	11	69682764		2425	2.324	0.02012	-++++	0.878672434	2327	-2.357	0.01844	-----	0.820738836
cg22785261	37	10	131559784	MGMT	2424	2.324	0.02012	+++++	0.878672434	2326	-2.357	0.01844	--+--	0.820738836
cg01791034	37	15	42328501		2425	2.324	0.02012	++++-	0.878672434	2322	-2.357	0.01844	-++--	0.820738836
cg15765251	37	19	888814	MED16	2425	2.324	0.02012	++++-	0.878672434	2327	-2.357	0.01844	--++-	0.820738836
cg13885609	37	11	76812719	CAPN5;OMP	2425	-2.324	0.02012	-----	0.878672434	2327	-2.357	0.01844	---+-	0.820738836
cg24662789	37	6	169789899		2425	-2.324	0.02013	----+	0.878672434	2327	-2.356	0.01845	---+-	0.820916841
cg03766407	37	2	38176669	FAM82A1;FAM82A1;FAM82A1;FAM82A1	2425	2.324	0.02013	+-+++	0.878672434	2327	-2.357	0.01845	-----	0.820916841
cg25363885	37	5	146258463	PPP2R2B;PPP2R2B;PPP2R2B;PPP2R2B;PPP2R2B;PPP2R2B;PPP2R2B	2425	2.324	0.02013	++-++	0.878672434	2323	-2.356	0.01845	--+--	0.820916841
cg20321270	37	4	23155692		2424	-2.324	0.02013	+----	0.878672434	2327	2.356	0.01846	++-++	0.821094731
cg23791505	37	17	32906991	TMEM132E;C17orf102	2425	-2.324	0.02014	----+	0.878672434	2326	2.356	0.01846	+++++	0.821094731
cg13673023	37	9	2623562	FLJ35024;VLDLR;VLDLR	2424	-2.324	0.02014	-----	0.878672434	2327	2.356	0.01846	+++-+	0.821094731
cg02604720	37	7	151144508		2425	-2.324	0.02014	+----	0.878672434	2327	2.356	0.01847	+++++	0.821361204
cg11820522	37	1	100731476	RTCD1;RTCD1	2424	-2.324	0.02015	-+---	0.878672434	2327	-2.356	0.01847	----+	0.821361204
cg22880373	37	15	66994602	SMAD6;SMAD6	2425	-2.323	0.02015	-+---	0.878672434	2327	-2.356	0.01848	--+--	0.821361204
cg02156692	37	7	2749751	AMZ1	2425	-2.324	0.02015	-----	0.878672434	2327	-2.356	0.01848	--+--	0.821361204
cg01264539	37	2	44587797	PREPL;PREPL;PREPL;C2orf34;PREPL;PREPL;PREPL;PREPL;PREPL	2425	-2.323	0.02015	-----	0.878672434	2327	-2.356	0.01848	--+--	0.821361204
cg08966413	37	16	23154937	USP31	2425	2.324	0.02015	++-++	0.878672434	2322	2.356	0.01848	+--++	0.821361204
cg04115680	37	7	75889229	SRRM3	2425	-2.324	0.02015	-+---	0.878672434	2327	-2.356	0.01848	-----	0.821361204
cg08355045	37	6	80787529		2425	2.323	0.02016	+++++	0.878672434	2327	2.356	0.01849	++-++	0.821716676
cg13682375	37	5	16828148	MYO10	2425	-2.323	0.02017	-----	0.878672434	2327	-2.355	0.0185	-----	0.821983072
cg25326856	37	7	4860767	RADIL	2424	-2.323	0.02017	--+--	0.878672434	2326	2.355	0.0185	++-++	0.821983072
cg00339217	37	7	16438075	ISPD;ISPD	2425	2.323	0.02017	+++++	0.878672434	2327	2.355	0.01851	+++++	0.822160366
cg03287574	37	5	1886956		2425	-2.323	0.02018	-----	0.878672434	2327	2.355	0.01851	++-++	0.822160366
cg21810311	37	7	107384783	CBLL1;CBLL1	2425	-2.323	0.02018	-----	0.878672434	2327	-2.355	0.01851	--+--	0.822160366
cg26161885	37	1	7510190	CAMTA1	2425	-2.323	0.02018	--+--	0.878672434	2327	-2.355	0.01852	-----	0.822248585
cg07012886	37	16	1101770		2425	-2.323	0.02018	--+-+	0.878672434	2327	2.355	0.01852	+-+++	0.822248585
cg23155767	37	2	207083231	GPR1;GPR1	2425	2.323	0.02019	+-++-	0.878672434	2326	-2.355	0.01852	----+	0.822248585
cg02116794	37	10	32341127	KIF5B	2419	2.323	0.02019	++++-	0.878672434	2327	-2.355	0.01852	--+--	0.822248585
cg23251057	37	14	69480702		2425	2.323	0.02019	+-+++	0.878672434	2327	-2.355	0.01853	---+-	0.822336728
cg18256630	37	15	75040318	CYP1A2	2424	2.323	0.0202	++++-	0.878672434	2327	-2.355	0.01853	-++--	0.822336728
cg07636846	37	2	27072402	DPYSL5	2425	-2.323	0.0202	-+---	0.878672434	2141	-2.355	0.01853	--?--	0.822336728
cg25569514	37	22	46549404	PPARA;PPARA	2425	2.323	0.0202	+++++	0.878672434	2326	2.355	0.01853	+++++	0.822336728
cg20278498	37	11	126081648	RPUSD4;RPUSD4;FAM118B;FAM118B	2423	-2.323	0.0202	-+---	0.878672434	2327	-2.355	0.01854	-----	0.82241621
cg01455178	37	1	205648187	SLC45A3	2425	-2.323	0.0202	--+--	0.878672434	2327	-2.355	0.01854	-----	0.82241621
cg08260450	37	6	34993987	ANKS1A	2417	2.323	0.0202	+++++	0.878672434	2327	2.355	0.01854	+-+++	0.82241621
cg16868784	37	12	112447736	TMEM116	2421	2.323	0.0202	++++-	0.878672434	2326	-2.354	0.01855	+-+-+	0.82241621
cg22875749	37	7	23571782	TRA2A	2425	-2.322	0.02021	-----	0.878672434	2327	2.354	0.01855	+++-+	0.82241621
cg25251562	37	2	3704773	ALLC	2421	2.322	0.02021	+++++	0.878672434	2327	-2.355	0.01855	--+-+	0.82241621
cg21147364	37	14	64679772	SYNE2;SYNE2;SYNE2	2423	2.322	0.02021	+++-+	0.878672434	2326	-2.354	0.01855	-----	0.82241621
cg16655388	37	4	142560910	IL15;IL15	2422	2.322	0.02021	++++-	0.878672434	2327	2.354	0.01855	+++++	0.82241621
cg03575163	37	10	104503671	C10orf26	2424	-2.322	0.02022	--+--	0.878672434	2327	2.354	0.01855	+++-+	0.82241621
cg15066503	37	3	42578433	VIPR1	2425	-2.322	0.02022	--+-+	0.878672434	2327	2.354	0.01856	-++++	0.82241621
cg02042585	37	6	160783785	SLC22A3	2424	2.322	0.02022	+++++	0.878672434	2141	-2.354	0.01856	--?--	0.82241621
cg04854098	37	4	99487497	TSPAN5	2424	2.322	0.02022	+++--	0.878672434	2324	2.354	0.01856	++-++	0.82241621
cg17335108	37	17	66458055		2425	2.322	0.02022	+++++	0.878672434	2327	2.354	0.01856	++++-	0.82241621
cg04459144	37	2	6913476		2424	-2.322	0.02022	-+---	0.878672434	2324	2.354	0.01856	+++++	0.82241621
cg04455567	37	6	3425259	SLC22A23;SLC22A23	2424	2.322	0.02022	++++-	0.878672434	2327	-2.354	0.01857	+----	0.82241621
cg05984320	37	8	144373269	ZNF696	2425	2.322	0.02022	++-++	0.878672434	2326	-2.354	0.01857	----+	0.82241621
cg03883491	37	1	46639752	TSPAN1	2425	2.322	0.02022	++++-	0.878672434	2326	2.354	0.01857	++++-	0.82241621
cg16447054	37	2	139293772	SPOPL	2419	2.322	0.02023	+++++	0.878672434	2327	2.354	0.01857	+++++	0.82241621
cg19721889	37	5	153857789	HAND1;HAND1	2425	-2.322	0.02023	-----	0.878672434	2327	-2.354	0.01857	-----	0.82241621
cg09077332	37	16	595794	SOLH	2424	-2.322	0.02023	-----	0.878672434	2327	-2.354	0.01858	+---+	0.82241621
cg15049549	37	3	48732213	IP6K2;IP6K2;IP6K2;IP6K2;IP6K2;IP6K2;IP6K2;IP6K2	2425	2.322	0.02023	++++-	0.878672434	2320	-2.354	0.01858	--+--	0.82241621
cg04453050	37	3	51740896	GRM2;GRM2	2425	-2.322	0.02023	-----	0.878672434	2327	2.354	0.01858	+-+++	0.82241621
cg10884885	37	1	246954397	LOC149134	2424	-2.322	0.02023	-----	0.878672434	2327	-2.354	0.01859	-----	0.82241621
cg06288634	37	16	53164514	CHD9	2425	2.322	0.02023	++-++	0.878672434	2326	-2.354	0.01859	-----	0.82241621
cg07581823	37	1	155252506	HCN3	2425	2.322	0.02023	+++++	0.878672434	2324	-2.354	0.01859	--+-+	0.82241621
cg09447895	37	5	165460007		2423	2.322	0.02023	++++-	0.878672434	2327	2.353	0.0186	+-+++	0.82241621
cg02727219	37	16	66087707		2421	-2.322	0.02023	--+-+	0.878672434	2326	-2.353	0.0186	-++--	0.82241621
cg17826530	37	1	59280290		2425	2.322	0.02024	-+-++	0.878672434	2326	-2.353	0.0186	-++--	0.82241621
cg23842158	37	2	240056024	HDAC4	2425	-2.322	0.02024	+-+--	0.878672434	2327	-2.353	0.0186	-----	0.82241621
cg22782446	37	6	30685087	MDC1;MDC1	2425	-2.322	0.02024	-+---	0.878672434	2326	2.353	0.01861	+++++	0.82241621
cg13365761	37	16	23194156	SCNN1G	2425	-2.322	0.02024	--+--	0.878672434	2326	2.353	0.01861	++++-	0.82241621
cg08102116	37	18	8706842		2425	-2.322	0.02024	--+-+	0.878672434	2326	-2.353	0.01862	-+--+	0.82241621
cg14796305	37	1	46632581		2424	-2.322	0.02024	-++-+	0.878672434	2327	2.353	0.01862	++++-	0.82241621
cg09558502	37	1	111970531	OVGP1	2425	-2.322	0.02025	--+--	0.878672434	2327	2.353	0.01862	+++++	0.82241621
cg00021978	37	8	105476917	DPYS	2425	2.322	0.02025	+-+++	0.878672434	2327	-2.353	0.01862	-----	0.82241621
cg02859866	37	10	13760165	FRMD4A	2424	-2.322	0.02025	-----	0.878672434	2327	-2.353	0.01862	-+--+	0.82241621
cg11185991	37	8	98194116		2425	-2.322	0.02025	+----	0.878672434	2327	-2.353	0.01862	-----	0.82241621
cg01436033	37	13	113426962	ATP11A;ATP11A	2425	-2.322	0.02025	--+--	0.878672434	2326	-2.353	0.01863	----+	0.82241621
cg05053978	37	6	117869098	DCBLD1	2425	2.322	0.02025	+++-+	0.878672434	2324	-2.353	0.01863	-----	0.82241621
cg07896108	37	12	99037846	IKBIP;APAF1;IKBIP;APAF1;APAF1;APAF1;IKBIP;APAF1	2425	-2.322	0.02026	-+---	0.878672434	2327	-2.353	0.01863	-----	0.82241621
cg27479418	37	10	126107594	OAT	2425	-2.321	0.02026	----+	0.878672434	2326	-2.353	0.01863	-----	0.82241621
cg17416730	37	6	33245541	B3GALT4	2425	-2.322	0.02026	-----	0.878672434	2325	-2.353	0.01863	----+	0.82241621
cg06688989	37	6	41606869	MDFI	2425	2.322	0.02026	+++++	0.878672434	2327	-2.353	0.01863	--+--	0.82241621
cg04057642	37	17	45730222	KPNB1	2424	2.321	0.02026	+-+++	0.878672434	2327	-2.353	0.01863	-----	0.82241621
cg16591659	37	17	78472290		2425	-2.321	0.02026	----+	0.878672434	2325	-2.353	0.01863	--+--	0.82241621
cg09032487	37	17	40716584	COASY;COASY;COASY;COASY;COASY	2425	-2.321	0.02026	--+--	0.878672434	2327	2.353	0.01863	++-++	0.82241621
cg03732293	37	1	179335087	C1orf125;C1orf125;C1orf125	2423	-2.321	0.02026	-++--	0.878672434	2327	-2.353	0.01863	-+--+	0.82241621
cg15549216	37	10	118368264	PNLIPRP1	2425	-2.321	0.02027	--+--	0.878672434	2327	-2.353	0.01863	+----	0.82241621
cg09072576	37	22	19838287	GNB1L;C22orf29	2425	2.321	0.02027	+++++	0.878672434	2327	-2.353	0.01864	----+	0.82241621
cg02165095	37	10	17428870	ST8SIA6	2425	-2.321	0.02027	--+-+	0.878672434	2327	-2.353	0.01864	--+--	0.82241621
cg26563583	37	1	175162052	KIAA0040;KIAA0040;KIAA0040;KIAA0040;KIAA0040;KIAA0040	2425	-2.321	0.02027	---+-	0.878672434	2325	-2.353	0.01864	-----	0.82241621
cg24151423	37	20	61270712		2424	-2.321	0.02027	--+--	0.878672434	2327	-2.353	0.01864	-+--+	0.82241621
cg21825418	37	7	155853358		2425	-2.321	0.02027	----+	0.878672434	2327	-2.353	0.01864	--+--	0.82241621
cg04202570	37	19	3753931	APBA3	2425	-2.321	0.02027	--+-+	0.878672434	2326	-2.353	0.01864	-----	0.82241621
cg27301032	37	13	112721425	SOX1	2422	-2.321	0.02028	-+---	0.878672434	2327	2.353	0.01865	+-++-	0.822664744
cg11687679	37	13	37573611	EXOSC8;ALG5;ALG5	2425	-2.321	0.02028	-----	0.878672434	2327	-2.352	0.01866	-----	0.822664744
cg25533247	37	19	15530630	AKAP8L	2425	-2.321	0.02029	-----	0.878672434	2327	-2.352	0.01867	-----	0.822664744
cg26685998	37	2	43334941		2424	2.321	0.02029	+-++-	0.878672434	2326	2.352	0.01867	+++++	0.822664744
cg10682057	37	4	76862278	NAAA;NAAA	2423	-2.321	0.02029	----+	0.878672434	2327	2.352	0.01867	+++++	0.822664744
cg03243165	37	2	3832511		2425	2.321	0.02029	+++++	0.878672434	2327	2.352	0.01868	+-+++	0.822664744
cg20920983	37	15	77224987	RCN2	2425	-2.321	0.02029	-+---	0.878672434	2327	2.352	0.01868	++++-	0.822664744
cg03856748	37	11	118662168	DDX6	2425	2.321	0.02029	++++-	0.878672434	2327	-2.352	0.01868	+----	0.822664744
cg06767655	37	7	156316456		2425	-2.321	0.0203	-----	0.878672434	2327	-2.352	0.01868	----+	0.822664744
cg04234238	37	16	74330282	PSMD7	2425	-2.321	0.0203	-----	0.878672434	2327	-2.352	0.01868	--+-+	0.822664744
cg25091527	37	13	110918683	COL4A1	2425	-2.321	0.0203	----+	0.878672434	2327	-2.352	0.01868	--+--	0.822664744
cg19324978	37	7	2759739		2425	-2.321	0.02031	-----	0.878672434	2327	-2.352	0.01868	-+---	0.822664744
cg20821992	37	4	139478737		2422	2.321	0.02031	+-++-	0.878672434	2326	-2.352	0.01869	--+--	0.822664744
cg06676621	37	4	110736369	GAR1;GAR1	2424	-2.321	0.02031	-+---	0.878672434	2326	-2.352	0.01869	-----	0.822664744
cg26504188	37	5	126190762		2425	2.321	0.02031	+++++	0.878672434	2327	2.352	0.01869	+++++	0.822664744
cg17749520	37	17	42466567	ITGA2B	2424	-2.321	0.02031	--+--	0.878672434	2327	2.352	0.01869	+++++	0.822664744
cg22034315	37	2	113953543	PSD4;LOC440839	2424	-2.32	0.02032	--+--	0.878672434	2324	-2.351	0.0187	-+---	0.822664744
cg27157110	37	17	21030157	DHRS7B	2423	-2.32	0.02032	-+---	0.878672434	2327	-2.351	0.0187	-+---	0.822664744
cg02232396	37	7	77428768	PHTF2;PHTF2;TMEM60	2425	2.32	0.02032	+++++	0.878672434	2327	-2.351	0.0187	--+--	0.822664744
cg05746872	37	10	80331643		2425	-2.32	0.02032	--+-+	0.878672434	2327	-2.351	0.0187	-+---	0.822664744
cg13610026	37	9	127140111	PSMB7	2425	2.32	0.02032	+++++	0.878672434	2327	-2.351	0.0187	-----	0.822664744
cg16736679	37	10	1704969	ADARB2	2425	-2.32	0.02032	-----	0.878672434	2327	-2.352	0.0187	-----	0.822664744
cg13749815	37	15	76632420	ISL2	2425	-2.32	0.02032	-----	0.878672434	2319	2.351	0.0187	++++-	0.822664744
cg25188949	37	3	137893707	DBR1;DBR1	2422	2.32	0.02032	++-+-	0.878672434	2327	-2.352	0.0187	----+	0.822664744
cg10259111	37	14	52429547	GNG2	2424	-2.32	0.02032	--+-+	0.878672434	2327	-2.351	0.01871	-----	0.822664744
cg18424965	37	14	96670634	BDKRB2	2425	2.32	0.02032	+++++	0.878672434	2327	-2.351	0.01871	-----	0.822664744
cg08105396	37	1	153539058	S100A2	2425	2.32	0.02033	+++++	0.878672434	2327	-2.351	0.01871	-----	0.822664744
cg21991822	37	19	37709068		2424	2.32	0.02033	+++++	0.878672434	2327	2.351	0.01871	+++--	0.822664744
cg24917359	37	17	77044255	C1QTNF1;C1QTNF1;C1QTNF1	2425	2.32	0.02033	+++++	0.878672434	2325	-2.351	0.01872	-+--+	0.822664744
cg11562147	37	6	36303570	C6orf222	2424	-2.32	0.02033	--+-+	0.878672434	2141	2.351	0.01872	+-?++	0.822664744
cg05369939	37	16	2025052	TBL3	2424	2.32	0.02033	++++-	0.878672434	2326	-2.351	0.01872	-----	0.822664744
cg17339327	37	6	31939025	STK19;STK19;DOM3Z;STK19	2425	-2.32	0.02034	--+--	0.878672434	2327	-2.351	0.01872	-----	0.822664744
cg09781168	37	12	34471040		2425	2.32	0.02034	+-++-	0.878672434	2327	-2.351	0.01873	----+	0.822664744
cg19377384	37	3	140951430	ACPL2;ACPL2	2425	-2.32	0.02034	-----	0.878672434	2327	-2.351	0.01873	---+-	0.822664744
cg13943052	37	15	40987167	RAD51;RAD51;RAD51;RAD51	2425	-2.32	0.02034	--+--	0.878672434	2327	2.351	0.01873	+++++	0.822664744
cg17845200	37	13	113819380	PROZ	2425	-2.32	0.02034	+-+-+	0.878672434	2327	2.351	0.01873	++++-	0.822664744
cg09584785	37	1	162333354	NOS1AP;NOS1AP;NOS1AP;NOS1AP	2424	-2.32	0.02035	--+-+	0.878672434	2327	2.351	0.01873	+-+++	0.822664744
cg23295071	37	12	34507257		2425	2.32	0.02035	+++++	0.878672434	2327	-2.351	0.01874	-+---	0.822664744
cg01640765	37	18	56702631	LOC390858	2424	-2.32	0.02035	--+-+	0.878672434	2327	-2.351	0.01874	-+---	0.822664744
cg19088924	37	3	78233699		2424	2.32	0.02035	+++++	0.878672434	2327	-2.351	0.01874	--+--	0.822664744
cg22768502	37	6	84222088	PRSS35;PRSS35	2425	-2.32	0.02036	-----	0.878672434	2326	-2.35	0.01875	-----	0.822664744
cg05234958	37	8	41557710	ANK1;ANK1;ANK1;ANK1;ANK1	2425	2.32	0.02036	++-++	0.878672434	2326	-2.35	0.01875	-----	0.822664744
cg18198730	37	1	247681584		2425	2.32	0.02036	+++-+	0.878672434	2325	2.351	0.01875	-++++	0.822664744
cg02014733	37	19	34989280	WTIP	2425	2.32	0.02036	+-+++	0.878672434	2327	2.35	0.01875	+++++	0.822664744
cg25821781	37	17	2325143	METT10D	2425	-2.32	0.02036	--+--	0.878672434	2327	-2.351	0.01875	-----	0.822664744
cg13295984	37	3	100211430	TMEM45A	2424	-2.319	0.02037	-----	0.878672434	2327	2.35	0.01875	+++++	0.822664744
cg14085017	37	11	63775226	MACROD1	2425	2.32	0.02037	++-++	0.878672434	2326	2.35	0.01876	+++++	0.822664744
cg10071882	37	16	83876234		2425	-2.319	0.02038	----+	0.878672434	2327	2.35	0.01876	+++++	0.822664744
cg27061971	37	5	72746990		2425	-2.319	0.02038	-----	0.878672434	2326	-2.35	0.01876	-----	0.822664744
cg23553008	37	21	46143874		2425	2.319	0.02038	+-+++	0.878672434	2327	-2.35	0.01876	--+--	0.822664744
cg25283338	37	15	75871734	PTPN9	2424	-2.319	0.02038	----+	0.878672434	2326	-2.35	0.01876	---+-	0.822664744
cg24160158	37	11	47869488	NUP160	2425	-2.319	0.02038	-+---	0.878672434	2326	-2.35	0.01876	-----	0.822664744
cg25310559	37	4	8099033	ABLIM2;ABLIM2;ABLIM2;ABLIM2;ABLIM2;ABLIM2;ABLIM2	2425	2.319	0.02038	+++++	0.878672434	2327	-2.35	0.01877	-----	0.822664744
cg02015607	37	16	1056992		2423	-2.319	0.02039	+----	0.878672434	2326	-2.35	0.01877	-----	0.822664744
cg20617956	37	10	82168530	C10orf58	2424	-2.319	0.02039	-----	0.878672434	2326	-2.35	0.01877	-----	0.822664744
cg13063124	37	6	31855702	EHMT2;EHMT2	2425	-2.319	0.02039	-----	0.878672434	2326	-2.35	0.01877	--+--	0.822664744
cg01242400	37	20	62366250	ZGPAT;ZGPAT;ZGPAT	2425	2.319	0.0204	-++++	0.878672434	2327	2.35	0.01877	+-+++	0.822664744
cg07362168	37	5	50684985	ISL1	2424	-2.319	0.0204	-----	0.878672434	2327	-2.35	0.01877	--+-+	0.822664744
cg11909310	37	7	89975786	GTPBP10;GTPBP10	2425	-2.319	0.0204	-+---	0.878672434	2327	2.35	0.01878	++-++	0.822664744
cg03696327	37	1	101005121	GPR88	2425	-2.319	0.0204	-----	0.878672434	2325	2.35	0.01878	+-+++	0.822664744
cg06460511	37	8	144653944	C8orf73	2425	-2.319	0.02041	-+---	0.878672434	2327	-2.35	0.01878	----+	0.822664744
cg19578161	37	14	68482919	RAD51L1;RAD51L1;RAD51L1	2421	2.319	0.02041	+++++	0.878672434	2326	-2.35	0.01878	-+---	0.822664744
cg09820084	37	6	18387507	RNF144B	2422	-2.319	0.02041	----+	0.878672434	1942	2.35	0.01878	+?-+-	0.822664744
cg20136959	37	13	49821950	CDADC1	2424	-2.319	0.02041	-+---	0.878672434	2327	-2.35	0.01878	+----	0.822664744
cg22746351	37	19	16638979	CHERP	2425	2.319	0.02041	++++-	0.878672434	2327	-2.35	0.01879	--+--	0.822664744
cg16998950	37	5	95252658	ELL2	2423	2.319	0.02041	+++++	0.878672434	2327	2.35	0.01879	+++++	0.822664744
cg22985122	37	17	73566478	LLGL2;LLGL2	2424	-2.319	0.02041	--+--	0.878672434	2327	-2.35	0.01879	-+---	0.822664744
cg22189307	37	11	61061699	VWCE	2425	-2.319	0.02042	----+	0.878672434	2326	-2.35	0.01879	--+--	0.822664744
cg05736824	37	10	134566316	INPP5A	2425	-2.319	0.02042	-----	0.878672434	2326	2.35	0.01879	+++++	0.822664744
cg01347529	37	1	92495342	EPHX4	2425	-2.319	0.02042	--+--	0.878672434	2326	-2.35	0.01879	--+-+	0.822664744
cg01716667	37	1	44440209	ATP6V0B;ATP6V0B	2424	-2.318	0.02042	-+---	0.878672434	2327	-2.349	0.0188	--+-+	0.822664744
cg14438885	37	17	59475396		2425	2.319	0.02042	+-+++	0.878672434	2324	-2.35	0.0188	--+-+	0.822664744
cg13640924	37	14	105695311	BRF1;BRF1	2425	-2.319	0.02042	--+--	0.878672434	2327	2.35	0.0188	-+-++	0.822664744
cg19241744	37	10	73078790	SLC29A3	2425	2.318	0.02042	+++-+	0.878672434	2141	-2.35	0.0188	--?--	0.822664744
cg25906705	37	20	9045414		2424	2.318	0.02043	+-+++	0.878672434	2327	-2.349	0.0188	-+---	0.822664744
cg14772458	37	2	109898536	SH3RF3	2424	-2.318	0.02043	----+	0.878672434	2326	-2.349	0.01881	-+---	0.822664744
cg12616935	37	11	2872858		2425	-2.318	0.02043	--+--	0.878672434	2327	-2.349	0.01881	----+	0.822664744
cg03533979	37	22	47097306	CERK	2425	-2.318	0.02044	+----	0.878672434	2327	2.349	0.01881	+-+++	0.822664744
cg10997718	37	2	162275690	TBR1	2425	2.318	0.02044	++-++	0.878672434	2327	-2.349	0.01881	----+	0.822664744
cg09768821	37	1	16134915	UQCRHL	2425	-2.318	0.02044	-----	0.878672434	2326	2.349	0.01881	+++++	0.822664744
cg10533990	37	11	71846733	FOLR3	2423	2.318	0.02044	+++++	0.878672434	2327	-2.349	0.01881	-+---	0.822664744
cg19570723	37	19	47220176	PRKD2;PRKD2;PRKD2;PRKD2;PRKD2	2425	-2.318	0.02044	--+--	0.878672434	2327	2.349	0.01881	-++++	0.822664744
cg09595275	37	4	26442578		2425	-2.318	0.02045	-+--+	0.878672434	2327	-2.349	0.01882	+----	0.822751395
cg14178837	37	14	39639234	TRAPPC6B;TRAPPC6B	2425	-2.318	0.02045	-----	0.878672434	2326	-2.349	0.01882	--+-+	0.822751395
cg11586382	37	10	3215966	PITRM1	2425	-2.318	0.02045	--+-+	0.878672434	2327	-2.349	0.01882	--+--	0.822751395
cg06951352	37	7	2740160	AMZ1	2425	-2.318	0.02045	--+--	0.878672434	2326	-2.349	0.01882	+---+	0.822751395
cg01767885	37	16	1147214	C1QTNF8	2424	-2.318	0.02046	---+-	0.878672434	2326	2.349	0.01883	+-+++	0.823013231
cg21707187	37	12	54345862		2425	-2.318	0.02047	-+---	0.878672434	2327	-2.349	0.01883	+-+--	0.823013231
cg01866330	37	8	142235430	SLC45A4	2425	-2.318	0.02047	-----	0.878672434	2326	-2.349	0.01884	-----	0.823354549
cg10158614	37	14	78227190	SNW1;C14orf178	2423	2.318	0.02047	+++++	0.878672434	2322	-2.348	0.01885	-+---	0.823354549
cg26190833	37	2	2875763		2425	2.318	0.02047	++-++	0.878672434	2326	2.349	0.01885	+++++	0.823354549
cg12658930	37	1	69552291		2421	2.317	0.02048	+-++-	0.878672434	2326	-2.349	0.01885	--+--	0.823354549
cg05521198	37	16	4382269	GLIS2;GLIS2	2424	-2.317	0.02048	-----	0.878672434	2326	2.348	0.01886	++-++	0.823354549
cg17707550	37	6	153380415	RGS17	2229	-2.317	0.02048	--?--	0.878672434	2326	-2.348	0.01886	-++--	0.823354549
cg17810211	37	1	14517392		2423	2.317	0.02048	+++++	0.878672434	2327	2.348	0.01886	++-++	0.823354549
cg04082353	37	1	227916719	LOC100130093;LOC100130093	2425	-2.317	0.02048	-----	0.878672434	2327	-2.348	0.01886	-----	0.823354549
cg15416279	37	5	3606795		2424	-2.317	0.02048	-+---	0.878672434	2327	-2.348	0.01886	-----	0.823354549
cg12830752	37	11	79108069	ODZ4	2425	-2.318	0.02048	--+--	0.878672434	2327	-2.348	0.01887	--+--	0.823354549
cg12912981	37	2	81708953		2425	-2.317	0.02048	---+-	0.878672434	2327	2.348	0.01887	+++++	0.823354549
cg26426632	37	1	114697707	SYT6	2425	2.317	0.02048	+-+++	0.878672434	2325	-2.348	0.01887	-----	0.823354549
cg19925872	37	15	90543392	ZNF710	2425	2.318	0.02048	++-+-	0.878672434	2327	-2.348	0.01888	----+	0.823354549
cg19311218	37	19	44952417	ZNF229	2424	-2.317	0.02048	-----	0.878672434	2324	-2.348	0.01888	-+---	0.823354549
cg01188509	37	6	160509295	IGF2R	2423	2.318	0.02048	++++-	0.878672434	2326	-2.348	0.01888	-+--+	0.823354549
cg09646392	37	13	108921052	TNFSF13B;TNFSF13B	2425	2.317	0.02049	++++-	0.878672434	2324	2.348	0.01888	++++-	0.823354549
cg03596113	37	1	3129969	PRDM16;PRDM16	2425	-2.317	0.02049	--+-+	0.878672434	2327	2.348	0.01888	++++-	0.823354549
cg26424967	37	1	31197383	MATN1	2423	2.317	0.0205	+--++	0.878672434	2327	-2.348	0.01888	--+--	0.823354549
cg12121318	37	4	2964239	GRK4;GRK4;GRK4;NOP14	2425	-2.317	0.0205	--+--	0.878672434	2327	2.348	0.01888	+++++	0.823354549
cg22546437	37	19	47987707	KPTN	2425	-2.317	0.0205	-+---	0.878672434	2326	-2.348	0.01889	-+++-	0.823354549
cg08948225	37	8	27288300	PTK2B;PTK2B;PTK2B;PTK2B	2424	-2.317	0.0205	--+--	0.878672434	2327	-2.348	0.01889	----+	0.823354549
cg22291922	37	17	46688729	HOXB7	2423	-2.317	0.0205	-+---	0.878672434	2327	2.348	0.01889	+++++	0.823354549
cg02955287	37	16	54611636		2425	-2.317	0.0205	+----	0.878672434	2327	2.348	0.01889	+-+++	0.823354549
cg18867912	37	19	33623072	WDR88;WDR88	2424	2.317	0.0205	+-+++	0.878672434	2323	2.348	0.0189	+++++	0.823354549
cg23130075	37	11	67418365	ACY3	2425	-2.317	0.02051	--+-+	0.878672434	2327	2.347	0.0189	-++++	0.823354549
cg10757978	37	8	70623125	SLCO5A1;SLCO5A1;SLCO5A1	2423	2.317	0.02051	++-++	0.878672434	2327	-2.347	0.0189	+----	0.823354549
cg12621171	37	5	88185768	MEF2C	2425	-2.317	0.02052	-----	0.878672434	2327	-2.348	0.0189	+---+	0.823354549
cg03407631	37	6	52998869	GCM1	2424	-2.317	0.02053	--+--	0.878672434	2326	2.347	0.0189	++++-	0.823354549
cg26871959	37	17	46389573	SKAP1;SKAP1	2423	-2.316	0.02053	--+-+	0.878672434	2324	2.348	0.0189	++-++	0.823354549
cg15526954	37	18	77139085		2425	2.317	0.02053	++-++	0.878672434	2326	-2.348	0.0189	-+---	0.823354549
cg19402853	37	2	24240246	MFSD2B	2423	2.316	0.02053	++++-	0.878672434	2326	-2.348	0.0189	-----	0.823354549
cg17182837	37	8	41585554	ANK1;ANK1;ANK1;ANK1;ANK1	2425	2.316	0.02053	+++++	0.878672434	2322	2.347	0.01891	+++++	0.82361091
cg02066144	37	2	73052126	EXOC6B	2425	-2.317	0.02053	-----	0.878672434	2327	-2.347	0.01891	----+	0.82361091
cg20450337	37	19	5227946	PTPRS;PTPRS;PTPRS;PTPRS	2423	-2.317	0.02053	----+	0.878672434	2327	-2.347	0.01892	-----	0.82361091
cg25028639	37	11	9884897	SBF2	2423	2.317	0.02053	+-+++	0.878672434	2327	-2.347	0.01893	-----	0.82361091
cg17290488	37	5	179281560	C5orf45;C5orf45	2424	2.316	0.02054	++++-	0.878672434	2325	-2.347	0.01893	-----	0.82361091
cg27563716	37	4	184365897	CDKN2AIP;CDKN2AIP	2425	2.316	0.02054	++++-	0.878672434	2327	-2.347	0.01893	----+	0.82361091
cg01835489	37	12	53299310	KRT8	2425	-2.316	0.02054	----+	0.878672434	2327	2.347	0.01893	++++-	0.82361091
cg06009475	37	5	14142909	TRIO	2421	-2.316	0.02055	-----	0.878672434	2327	-2.347	0.01894	-+---	0.82361091
cg06428196	37	2	19338174		2424	2.316	0.02055	+-+++	0.878672434	2327	-2.347	0.01894	-----	0.82361091
cg15185286	37	6	143381675	AIG1	2425	-2.316	0.02055	-+---	0.878672434	2327	2.347	0.01894	+++++	0.82361091
cg13069815	37	12	80049003	PAWR	2423	-2.316	0.02056	+---+	0.878672434	2327	2.347	0.01894	++++-	0.82361091
cg26973266	37	17	27070961	TRAF4	2425	-2.316	0.02056	----+	0.878672434	2326	-2.347	0.01894	-++-+	0.82361091
cg00361609	37	5	170881793	FGF18	2425	-2.316	0.02056	-----	0.878672434	2327	-2.347	0.01894	-----	0.82361091
cg17834338	37	2	145418212		2424	-2.316	0.02057	--+--	0.878672434	2325	-2.347	0.01894	-----	0.82361091
cg03685843	37	12	130116816	TMEM132D	2423	-2.316	0.02057	--+-+	0.878672434	2327	2.347	0.01894	+-+++	0.82361091
cg26825614	37	11	112097280	PTS	2425	-2.316	0.02057	--+--	0.878672434	2141	2.347	0.01894	++?++	0.82361091
cg18663498	37	6	27487068		2425	-2.316	0.02057	-----	0.878672434	2327	-2.347	0.01894	-----	0.82361091
cg10240744	37	15	101792713	CHSY1	2425	-2.316	0.02057	-----	0.878672434	2326	2.347	0.01895	++--+	0.823783911
cg20000132	37	1	204956398	NFASC;NFASC;NFASC;NFASC	2425	-2.316	0.02057	----+	0.878672434	2326	-2.346	0.01895	---+-	0.823783911
cg00110623	37	5	150461116	TNIP1	2425	-2.316	0.02057	-++--	0.878672434	2327	-2.347	0.01895	-----	0.823783911
cg09545579	37	17	79377548	BAHCC1	2425	-2.316	0.02057	-----	0.878672434	2327	-2.346	0.01896	-+--+	0.823956803
cg13603062	37	6	32812518	PSMB8;PSMB8;PSMB8	2425	-2.316	0.02058	----+	0.878672434	2326	2.346	0.01896	++++-	0.823956803
cg01312265	37	10	132930452	TCERG1L	2425	-2.316	0.02058	--+-+	0.878672434	2326	-2.346	0.01896	----+	0.823956803
cg27261733	37	11	1891872	LSP1;LSP1;LSP1;LSP1	2425	-2.316	0.02058	-++-+	0.878672434	2327	2.346	0.01897	++-++	0.82412087
cg04182114	37	15	63116019	TLN2;MIR190	2425	-2.316	0.02058	-----	0.878672434	2327	-2.346	0.01897	---+-	0.82412087
cg08183425	37	2	86037857		2425	-2.316	0.02058	--+--	0.878672434	2327	-2.346	0.01897	-----	0.82412087
cg20962211	37	2	183580829	DNAJC10	2425	2.316	0.02058	+-++-	0.878672434	2327	2.346	0.01898	+++++	0.82412087
cg10380643	37	1	1356764	LOC441869;LOC441869	2425	2.316	0.02058	+++++	0.878672434	2327	2.346	0.01898	-+-++	0.82412087
cg16518689	37	5	178565917	ADAMTS2	2425	2.316	0.02058	+++++	0.878672434	2326	2.346	0.01898	++-++	0.82412087
cg05590274	37	11	113262625	ANKK1	2425	2.316	0.02058	++-++	0.878672434	2324	-2.346	0.01898	--++-	0.82412087
cg21648391	37	2	220563631		2425	-2.315	0.02059	-+--+	0.878672434	2327	-2.346	0.01899	-----	0.82412087
cg10885956	37	11	64418893	NRXN2;NRXN2	2423	-2.315	0.02059	--+-+	0.878672434	2327	2.346	0.01899	++--+	0.82412087
cg24180219	37	10	105239190	CALHM3	2425	-2.315	0.02059	+----	0.878672434	2326	-2.346	0.01899	--+--	0.82412087
cg03909987	37	6	169586781		2423	-2.315	0.02059	----+	0.878672434	2327	2.346	0.01899	+++++	0.82412087
cg26957012	37	11	65305575	SCYL1;SCYL1	2425	-2.315	0.02059	-----	0.878672434	2327	-2.346	0.019	----+	0.82412087
cg21536042	37	8	101170031	SPAG1;SPAG1	2425	-2.315	0.0206	----+	0.878672434	2326	2.345	0.019	++++-	0.82412087
cg26628847	37	7	142829304	PIP	2425	-2.315	0.0206	---+-	0.878672434	2327	-2.346	0.019	-----	0.82412087
cg16477317	37	18	12702819	PSMG2;CEP76	2425	2.315	0.02061	+++++	0.878672434	2327	-2.346	0.019	--+-+	0.82412087
cg18316386	37	12	58335867	XRCC6BP1	2425	2.315	0.02061	++++-	0.878672434	2327	2.345	0.019	+-+++	0.82412087
cg20817752	37	11	64030025	PLCB3	2425	2.315	0.02061	+++++	0.878672434	2327	-2.346	0.019	--+--	0.82412087
cg09074223	37	1	210466472		2425	-2.315	0.02061	--+-+	0.878672434	2326	-2.345	0.019	--+--	0.82412087
cg12119029	37	16	89752879	CDK10;CDK10;CDK10;CDK10;CDK10;CDK10	2425	2.315	0.02061	+++++	0.878672434	2326	-2.345	0.01901	--+--	0.82412087
cg11618057	37	20	60469115	CDH4	2425	-2.315	0.02062	---+-	0.878672434	2327	-2.345	0.01901	----+	0.82412087
cg18912520	37	6	41528623	FOXP4;FOXP4;FOXP4	2424	-2.315	0.02062	-----	0.878672434	2141	-2.345	0.01901	--?--	0.82412087
cg02285477	37	13	28196059	POLR1D;LNX2;POLR1D;POLR1D;POLR1D	2424	-2.315	0.02062	-----	0.878672434	2327	-2.345	0.01901	+---+	0.82412087
cg15008984	37	7	142568715	EPHB6	2425	-2.315	0.02062	--+--	0.878672434	2327	-2.345	0.01901	--+--	0.82412087
cg22690339	37	6	38249061	BTBD9;BTBD9;BTBD9	2425	-2.315	0.02062	--+--	0.878672434	2327	2.345	0.01902	+++-+	0.82412087
cg12463199	37	20	49126897	PTPN1;PTPN1	2423	-2.315	0.02062	-----	0.878672434	2327	2.345	0.01902	+++-+	0.82412087
cg23335134	37	11	2909690	SLC22A18AS	2425	-2.315	0.02062	-----	0.878672434	2327	2.345	0.01902	++-++	0.82412087
cg14311608	37	3	42814892	CCDC13	2425	-2.315	0.02063	-+---	0.878672434	2327	-2.345	0.01902	-----	0.82412087
cg20567895	37	1	95149580		2425	-2.315	0.02063	--+--	0.878672434	2326	-2.345	0.01902	--+--	0.82412087
cg13274107	37	2	102090371	RFX8	2425	-2.315	0.02063	-+--+	0.878672434	2327	-2.345	0.01903	--+-+	0.824373546
cg07232095	37	1	9664890	TMEM201;TMEM201	2425	2.315	0.02063	++++-	0.878672434	2327	-2.345	0.01903	--+--	0.824373546
cg25845158	37	6	31696165	DDAH2	2425	2.315	0.02063	++++-	0.878672434	2327	2.345	0.01904	++-++	0.824373546
cg25804447	37	19	1279189	C19orf24	2425	2.315	0.02063	+-+++	0.878672434	2327	-2.345	0.01904	+----	0.824373546
cg25620797	37	2	55921863	PNPT1	2425	2.315	0.02063	+-+++	0.878672434	2326	2.345	0.01904	+++++	0.824373546
cg18552620	37	7	43623519	STK17A	2425	-2.315	0.02063	-----	0.878672434	2326	-2.345	0.01904	+----	0.824373546
cg01194371	37	5	79331477	THBS4	2425	2.314	0.02064	++++-	0.878672434	2323	2.345	0.01905	++++-	0.824373546
cg25162921	37	9	21801897	MTAP	2424	2.314	0.02064	++--+	0.878672434	2327	-2.345	0.01905	+---+	0.824373546
cg26624726	37	12	93772485	NUDT4;NUDT4;NUDT4P1	2423	-2.314	0.02065	-----	0.878672434	2327	-2.344	0.01905	-----	0.824373546
cg10554801	37	7	72726937	TRIM50	2424	-2.314	0.02065	+----	0.878672434	2326	2.345	0.01905	+++++	0.824373546
cg18912006	37	12	123335444	HIP1R	2423	-2.314	0.02065	-----	0.878672434	2327	-2.345	0.01905	--+--	0.824373546
cg16975053	37	7	156412301		2425	-2.314	0.02066	----+	0.878672434	2327	-2.345	0.01905	----+	0.824373546
cg25905881	37	15	51634250	GLDN	2424	-2.314	0.02066	----+	0.878672434	2327	-2.344	0.01906	+----	0.824373546
cg04370829	37	17	406249		2422	2.314	0.02066	++++-	0.878672434	2326	2.344	0.01906	+++-+	0.824373546
cg15067032	37	19	31159573		2425	-2.314	0.02066	--+--	0.878672434	2327	-2.344	0.01906	----+	0.824373546
cg18760496	37	17	48347164		2425	-2.314	0.02067	-----	0.878672434	2326	2.344	0.01907	+++++	0.824373546
cg10319505	37	9	85678251	RASEF	2423	-2.314	0.02067	-+---	0.878672434	2327	-2.344	0.01907	+---+	0.824373546
cg26999775	37	14	105347803	KIAA0284;KIAA0284	2424	2.314	0.02067	+-+++	0.878672434	2327	-2.344	0.01907	-----	0.824373546
cg27124616	37	11	60635029	ZP1;ZP1	2425	-2.314	0.02067	--+--	0.878672434	2327	-2.344	0.01907	--+--	0.824373546
cg06460652	37	5	176519331	FGFR4;FGFR4;FGFR4	2423	-2.314	0.02067	+----	0.878672434	2327	-2.344	0.01907	-----	0.824373546
cg06536874	37	1	163041039	RGS4;RGS4;RGS4;RGS4	2421	2.314	0.02067	+++++	0.878672434	2141	-2.344	0.01908	--?--	0.824373546
cg16157288	37	6	166205240		2425	-2.314	0.02067	+----	0.878672434	2327	-2.344	0.01908	-+--+	0.824373546
cg16371080	37	4	3309069		2040	-2.314	0.02067	-?---	0.878672434	2327	-2.344	0.01908	----+	0.824373546
cg16580073	37	5	64446603	ADAMTS6	2424	2.314	0.02068	+++++	0.878672434	2327	2.344	0.01909	+++++	0.824373546
cg24764861	37	16	1495122	CCDC154;CLCN7;CLCN7	2425	2.314	0.02068	+-+++	0.878672434	2327	2.344	0.01909	+++++	0.824373546
cg25399239	37	6	139013092		2425	2.314	0.02068	++-++	0.878672434	2327	-2.344	0.01909	+----	0.824373546
cg03865281	37	10	90364671	LIPJ	2424	-2.314	0.02069	+-+-+	0.878672434	2326	-2.344	0.01909	-----	0.824373546
cg03483464	37	3	98312971	CPOX	2424	2.314	0.02069	+++++	0.878672434	2327	-2.344	0.01909	-----	0.824373546
cg23735745	37	1	230248121	GALNT2	2424	2.313	0.0207	+++++	0.878672434	2327	-2.344	0.0191	-+--+	0.824373546
cg07014349	37	1	35220521	GJB5	2425	-2.313	0.0207	-----	0.878672434	2327	-2.343	0.0191	----+	0.824373546
cg21682418	37	5	159826877	C5orf54;C5orf54	2424	-2.313	0.0207	-+---	0.878672434	2327	-2.344	0.0191	-----	0.824373546
cg17337106	37	8	80577176	STMN2	2423	-2.313	0.0207	--+--	0.878672434	2324	-2.344	0.0191	-----	0.824373546
cg20098015	37	22	50971140	ODF3B	2425	-2.313	0.0207	-----	0.878672434	2327	2.344	0.0191	-++++	0.824373546
cg00001261	37	16	3463964		2425	2.313	0.0207	+-++-	0.878672434	2327	2.344	0.0191	+-+++	0.824373546
cg15140562	37	3	48659193	TMEM89	2425	2.314	0.0207	+++++	0.878672434	2326	-2.344	0.0191	-----	0.824373546
cg08065229	37	19	16606621	C19orf44;CALR3	2425	2.313	0.0207	-++++	0.878672434	2327	-2.343	0.01911	-----	0.824373546
cg09226159	37	3	97483488	ARL6;ARL6	2424	-2.313	0.0207	-+---	0.878672434	2327	2.343	0.01911	+++++	0.824373546
cg02478349	37	5	179499824	RNF130	2425	2.313	0.0207	+++++	0.878672434	2327	-2.343	0.01911	--+--	0.824373546
cg07781678	37	5	143267380		2423	2.313	0.0207	++++-	0.878672434	2326	-2.343	0.01912	-----	0.824373546
cg17696194	37	11	58941051	DTX4	2425	-2.313	0.02071	-+--+	0.878672434	2327	-2.343	0.01912	-----	0.824373546
cg25969728	37	7	100286434	GIGYF1;GIGYF1	2229	-2.313	0.02071	--?--	0.878672434	2327	2.343	0.01912	++-++	0.824373546
cg22860775	37	1	26488712	GRRP1	2425	-2.313	0.02071	----+	0.878672434	2327	-2.343	0.01912	-++--	0.824373546
cg23036136	37	6	30955979	MUC21	2424	-2.313	0.02071	-----	0.878672434	2326	-2.343	0.01912	---+-	0.824373546
cg13987792	37	12	132431451		2425	-2.313	0.02072	--+--	0.878672434	2327	2.343	0.01912	+++++	0.824373546
cg13557534	37	9	138777875	CAMSAP1	2424	-2.313	0.02072	--+--	0.878672434	2327	-2.343	0.01913	--+--	0.824373546
cg22633381	37	12	1799875	ADIPOR2	2424	-2.313	0.02072	-----	0.878672434	2327	-2.343	0.01913	--+--	0.824373546
cg26331247	37	20	31239171	LOC284805	2425	-2.313	0.02072	----+	0.878672434	2326	2.343	0.01913	+-+++	0.824373546
cg20764116	37	11	20692709	NELL1;NELL1	2425	-2.313	0.02072	-----	0.878672434	2326	-2.343	0.01913	-----	0.824373546
cg26317237	37	14	104685248		2425	-2.313	0.02072	+----	0.878672434	2327	-2.343	0.01913	-----	0.824373546
cg12616434	37	2	59146751		2424	-2.313	0.02073	-----	0.878672434	2326	-2.343	0.01913	+----	0.824373546
cg01893669	37	2	39664969	MAP4K3	2425	2.313	0.02073	++-++	0.878672434	2327	-2.343	0.01914	--+--	0.824373546
cg03721017	37	19	18558309	ELL	2424	2.313	0.02073	+-+++	0.878672434	2327	2.343	0.01914	++++-	0.824373546
cg14417760	37	15	27111749	GABRA5;GABRA5	2424	2.313	0.02073	+++++	0.878672434	2326	-2.343	0.01914	----+	0.824373546
cg12859716	37	17	6552190	MED31	2425	2.313	0.02074	++++-	0.878672434	2327	-2.343	0.01915	---+-	0.824373546
cg23498925	37	13	52952113	THSD1;THSD1	2424	-2.313	0.02074	+----	0.878672434	2327	-2.343	0.01915	+----	0.824373546
cg14209987	37	3	9932182	JAGN1	2423	-2.313	0.02075	-----	0.878672434	2327	2.343	0.01915	-++++	0.824373546
cg04208928	37	1	226498038	LIN9	2425	-2.312	0.02075	---+-	0.878672434	2327	-2.342	0.01916	----+	0.824373546
cg24260135	37	11	17479394	ABCC8	2425	-2.312	0.02075	----+	0.878672434	2327	2.342	0.01916	++-+-	0.824373546
cg02421207	37	10	64817824		2424	-2.312	0.02075	--+--	0.878672434	2325	2.342	0.01916	+++++	0.824373546
cg27054655	37	5	178772969	ADAMTS2;ADAMTS2	2425	2.312	0.02075	++-+-	0.878672434	2327	2.342	0.01916	++++-	0.824373546
cg14489217	37	17	86395	RPH3AL	2425	-2.312	0.02076	----+	0.878672434	2326	-2.342	0.01917	--+--	0.824373546
cg00391696	37	11	65189500	NEAT1	2423	-2.312	0.02076	-----	0.878672434	2326	-2.342	0.01917	-----	0.824373546
cg02151312	37	17	70553251		2424	-2.312	0.02076	-+--+	0.878672434	2327	-2.342	0.01917	--+--	0.824373546
cg18395150	37	1	4728842	AJAP1;AJAP1	2425	-2.312	0.02077	--+--	0.878672434	2327	-2.342	0.01917	---+-	0.824373546
cg08564522	37	19	42440079		2425	-2.312	0.02077	--+--	0.878672434	2327	2.342	0.01917	++++-	0.824373546
cg25028996	37	14	23398580	PRMT5;PRMT5;PRMT5;PRMT5	2425	2.312	0.02077	+++++	0.878672434	2327	2.342	0.01918	+-++-	0.824373546
cg14542334	37	5	169980575	KCNIP1;KCNIP1;KCNIP1	2425	-2.312	0.02077	--+--	0.878672434	2327	-2.342	0.01918	-----	0.824373546
cg27335924	37	19	6588898	CD70	2425	-2.312	0.02077	--+--	0.878672434	2327	2.342	0.01918	+++-+	0.824373546
cg23461158	37	4	15187142		2425	-2.312	0.02077	+-+--	0.878672434	2327	-2.342	0.01918	+----	0.824373546
cg10721782	37	15	90039809	RHCG	2425	-2.312	0.02077	----+	0.878672434	2327	2.342	0.01918	++-++	0.824373546
cg01901624	37	12	133306722	ANKLE2	2425	2.312	0.02078	+++++	0.878672434	2327	2.342	0.01918	++-++	0.824373546
cg15123662	37	11	12505288	PARVA	2425	-2.312	0.02078	+-+--	0.878672434	2327	2.342	0.01919	+++++	0.824373546
cg01781725	37	16	1047460		2425	-2.312	0.02078	-----	0.878672434	2327	-2.342	0.01919	----+	0.824373546
cg20926035	37	2	45236630	SIX2	2425	2.312	0.02078	+-+++	0.878672434	2326	2.342	0.01919	-++++	0.824373546
cg18612040	37	17	78904485	RPTOR;RPTOR	2425	-2.312	0.02078	----+	0.878672434	2327	2.342	0.0192	+++++	0.824373546
cg24555065	37	12	6977392	TPI1;TPI1;TPI1	2425	-2.312	0.02079	-----	0.878672434	2327	-2.342	0.0192	--+--	0.824373546
cg02317055	37	19	10172712	C3P1	2425	-2.312	0.02079	-----	0.878672434	2327	-2.342	0.0192	--+--	0.824373546
cg16474297	37	7	21582745	DNAH11	2424	-2.312	0.02079	-+--+	0.878672434	2327	-2.341	0.01921	-----	0.824373546
cg13847019	37	2	55843772	SMEK2;SMEK2	2425	-2.312	0.02079	-----	0.878672434	2326	-2.341	0.01921	+----	0.824373546
cg06121808	37	2	113404678	SLC20A1	2425	2.312	0.0208	+-+++	0.878672434	2327	-2.341	0.01921	+----	0.824373546
cg14311597	37	17	2652531	MIR1253	2425	-2.312	0.0208	----+	0.878672434	2323	2.341	0.01921	++++-	0.824373546
cg00069314	37	4	170542039	CLCN3;CLCN3;CLCN3;CLCN3	2425	-2.312	0.0208	----+	0.878672434	2327	-2.341	0.01921	--+--	0.824373546
cg08897952	37	11	126229062	ST3GAL4	2425	-2.312	0.0208	--+--	0.878672434	2327	-2.341	0.01921	+----	0.824373546
cg14640712	37	21	45526961	PWP2	2425	-2.312	0.0208	----+	0.878672434	2327	2.341	0.01921	+++++	0.824373546
cg25152115	37	2	45001481		2420	2.312	0.0208	+-++-	0.878672434	2327	-2.341	0.01922	----+	0.824373546
cg12987799	37	2	106889860		2424	2.311	0.02081	++-++	0.878672434	2326	-2.341	0.01922	-----	0.824373546
cg00750088	37	6	41649914		2425	2.311	0.02081	++++-	0.878672434	2327	2.341	0.01922	+++++	0.824373546
cg07328417	37	8	28558817	EXTL3	2425	2.311	0.02081	+++++	0.878672434	2327	-2.341	0.01923	-----	0.824373546
cg06010514	37	16	1827105	SPSB3	2424	2.311	0.02081	+++++	0.878672434	2327	2.341	0.01923	++++-	0.824373546
cg01241007	37	22	39953001		2425	2.311	0.02081	-+-++	0.878672434	2327	-2.341	0.01924	-----	0.824373546
cg14091589	37	4	113066291	C4orf32	2425	2.311	0.02082	++++-	0.878672434	2327	-2.341	0.01924	-+---	0.824373546
cg02415431	37	22	23923255	IGLL1;IGLL1	2425	2.311	0.02082	+++++	0.878672434	2326	2.341	0.01924	++-++	0.824373546
cg10797737	37	14	105965379	C14orf80;C14orf80;C14orf80	2425	2.311	0.02082	+++++	0.878672434	2327	-2.341	0.01924	-----	0.824373546
cg03861044	37	17	40172102	NKIRAS2;NKIRAS2;NKIRAS2;NKIRAS2;NKIRAS2;NKIRAS2;NKIRAS2;NKIRAS2;NKIRAS2	2422	-2.311	0.02082	-----	0.878672434	2327	-2.341	0.01924	-----	0.824373546
cg22449795	37	12	109490720	USP30	2424	-2.311	0.02083	-----	0.878672434	2327	-2.341	0.01925	+-+--	0.824373546
cg01265637	37	20	2795930	C20orf141;LOC100288797	2424	-2.311	0.02083	-----	0.878672434	2321	-2.341	0.01925	-++--	0.824373546
cg23271269	37	1	51810823	TTC39A	2425	-2.311	0.02083	-----	0.878672434	2325	-2.341	0.01925	--+--	0.824373546
cg25395653	37	11	69455731	CCND1	2229	-2.311	0.02083	-+?--	0.878672434	2327	-2.341	0.01925	+----	0.824373546
cg08907850	37	10	1094976	IDI1;IDI1	2425	-2.311	0.02084	----+	0.878672434	2327	2.341	0.01925	++++-	0.824373546
cg06617136	37	1	145470297	ANKRD34A;POLR3GL	2425	-2.311	0.02084	-+--+	0.878672434	2327	2.341	0.01925	++-++	0.824373546
cg02164335	37	11	58731634		2422	2.311	0.02084	+++++	0.878672434	2327	2.341	0.01925	+++++	0.824373546
cg06285241	37	14	105944655	CRIP2	2425	2.311	0.02084	+++++	0.878672434	2327	-2.34	0.01926	-----	0.824373546
cg01612449	37	11	66410467	RBM4	2425	-2.311	0.02085	--+--	0.878672434	2326	-2.341	0.01926	-+---	0.824373546
cg04862799	37	16	55513017	MMP2	2424	2.311	0.02085	++++-	0.878672434	2327	-2.34	0.01926	----+	0.824373546
cg02830681	37	11	65029385	POLA2	2425	-2.311	0.02086	----+	0.878672434	2326	-2.34	0.01926	----+	0.824373546
cg17408972	37	5	34684628	RAI14;RAI14;RAI14;RAI14;RAI14;RAI14;RAI14	2423	2.311	0.02086	+++++	0.878672434	2327	-2.341	0.01926	-----	0.824373546
cg26987928	37	15	62767926		2425	-2.311	0.02086	---+-	0.878672434	2327	2.34	0.01927	+++++	0.824373546
cg25150440	37	7	136553088	CHRM2;CHRM2;CHRM2;CHRM2;CHRM2;CHRM2;CHRM2;CHRM2	2425	2.311	0.02086	++-++	0.878672434	2327	-2.34	0.01927	-+---	0.824373546
cg09041337	37	13	96640017	UGGT2	2424	-2.31	0.02086	+---+	0.878672434	2327	-2.34	0.01927	--+--	0.824373546
cg21915828	37	19	1992866	BTBD2	2425	2.311	0.02086	+-+++	0.878672434	2141	-2.34	0.01927	--?--	0.824373546
cg00005040	37	6	127439206	RSPO3	2424	2.31	0.02087	+++++	0.878672434	2327	2.34	0.01928	+++++	0.824373546
cg05269784	37	1	22920169	EPHA8	2425	-2.31	0.02087	-----	0.878672434	2327	2.34	0.01928	++-+-	0.824373546
cg27117491	37	2	39186743	LOC375196;LOC100271715	2425	2.31	0.02087	+++++	0.878672434	2327	-2.34	0.01928	--+-+	0.824373546
cg21814185	37	4	189968231		2419	2.31	0.02087	+++++	0.878672434	2326	-2.34	0.01928	----+	0.824373546
cg21137173	37	3	113953856	ZNF80;ZNF80	2422	2.31	0.02088	+++++	0.878672434	2326	-2.34	0.01928	-+---	0.824373546
cg04834572	37	10	76868766	DUSP13;DUSP13;DUSP13;DUSP13	2425	2.31	0.02088	++-++	0.878672434	2326	-2.34	0.01929	-----	0.824373546
cg20387172	37	8	145689754	CYHR1;CYHR1;CYHR1	2425	2.31	0.02088	+++++	0.878672434	2326	-2.34	0.01929	-+---	0.824373546
cg10108296	37	6	30139592	TRIM15	2423	-2.31	0.02088	----+	0.878672434	2327	2.34	0.01929	-++++	0.824373546
cg13172549	37	7	27153636	HOXA3;HOXA3;HOXA3	2421	2.31	0.02088	++-++	0.878672434	2327	-2.34	0.01929	--+--	0.824373546
cg23121457	37	15	80543983		2425	-2.31	0.02088	-----	0.878672434	2327	2.34	0.01929	+-++-	0.824373546
cg16115588	37	12	50297588	FAIM2;FAIM2	2425	-2.31	0.02089	-----	0.878672434	2327	-2.34	0.01929	--+--	0.824373546
cg14339007	37	2	120282254	SCTR	2425	-2.31	0.02089	--+--	0.878672434	2327	2.34	0.0193	+++++	0.824373546
cg07192594	37	16	71221950	HYDIN;HYDIN	2422	2.31	0.02089	+-+++	0.878672434	2327	-2.34	0.0193	-----	0.824373546
cg05598539	37	7	128695331	TNPO3;LOC286016	2424	-2.31	0.02089	--+--	0.878672434	2326	2.34	0.0193	+--++	0.824373546
cg16092390	37	22	36720207	MYH9	2423	2.31	0.02089	++++-	0.878672434	2327	2.34	0.0193	+-+++	0.824373546
cg20594961	37	4	3773933		2425	-2.31	0.02089	--+--	0.878672434	2327	-2.34	0.0193	-----	0.824373546
cg22661239	37	7	105331690	ATXN7L1	2425	-2.31	0.0209	-+---	0.878672434	2327	2.34	0.01931	++-++	0.824373546
cg27366669	37	2	265069	ACP1;SH3YL1;ACP1;ACP1;SH3YL1;ACP1	2425	-2.31	0.0209	-+--+	0.878672434	2327	2.339	0.01931	+++++	0.824373546
cg23178364	37	2	165425105	GRB14	2425	2.31	0.0209	++-++	0.878672434	2327	2.339	0.01931	+-+++	0.824373546
cg26130023	37	18	45453609	SMAD2;SMAD2;SMAD2	2423	2.31	0.0209	+-+++	0.878672434	2327	-2.339	0.01931	--+--	0.824373546
cg05532669	37	7	87849191	SRI;SRI	2424	-2.31	0.0209	-+--+	0.878672434	2327	-2.339	0.01931	-+---	0.824373546
cg14336665	37	8	1789463	ARHGEF10	2425	-2.31	0.0209	-++--	0.878672434	2327	-2.339	0.01931	--+--	0.824373546
cg00859595	37	7	75931693	HSPB1	2425	-2.31	0.02091	-----	0.878672434	2327	-2.339	0.01932	-----	0.824373546
cg26936593	37	1	21835492	ALPL	2423	-2.31	0.02091	----+	0.878672434	2327	-2.339	0.01932	+----	0.824373546
cg09716762	37	16	31383689	ITGAX	2424	-2.31	0.02091	--+--	0.878672434	2327	2.339	0.01932	+++++	0.824373546
cg15386350	37	1	11591766	PTCHD2	2423	-2.31	0.02091	----+	0.878672434	2327	-2.339	0.01933	+----	0.824373546
cg19622358	37	15	80444736	FAH	2425	-2.31	0.02091	--+--	0.878672434	2327	-2.339	0.01934	-----	0.824373546
cg19853833	37	18	35146668	BRUNOL4;BRUNOL4;BRUNOL4;BRUNOL4	2423	2.31	0.02091	++-++	0.878672434	2327	2.339	0.01934	+++++	0.824373546
cg23878577	37	14	40242232		2423	2.309	0.02092	+++++	0.878872689	2327	2.339	0.01934	+-+++	0.824373546
cg04467589	37	6	30044105	RNF39;RNF39	2425	2.309	0.02092	-++++	0.878872689	2326	2.339	0.01934	++-+-	0.824373546
cg14712794	37	8	25909299		2423	-2.309	0.02093	-+--+	0.878872689	2327	-2.339	0.01934	----+	0.824373546
cg02505177	37	10	103574626	MGEA5;MGEA5	2425	-2.309	0.02093	-----	0.878872689	2327	-2.339	0.01934	----+	0.824373546
cg25059403	37	8	141963331	PTK2;PTK2	2229	2.309	0.02093	++?++	0.878872689	2326	-2.339	0.01934	--+-+	0.824373546
cg17495671	37	2	216613547		2423	-2.309	0.02093	+---+	0.878872689	2327	-2.339	0.01934	-----	0.824373546
cg09749703	37	2	153192460	FMNL2	2425	-2.309	0.02093	-----	0.878872689	2327	-2.339	0.01935	-----	0.824373546
cg02325869	37	3	158786187	IQCJ;IQCJ	2424	-2.309	0.02094	--+-+	0.879101065	2327	-2.339	0.01935	---+-	0.824373546
cg09416588	37	19	44005906	PHLDB3	2425	2.309	0.02094	+++++	0.879101065	2327	-2.339	0.01935	-----	0.824373546
cg23774717	37	10	26856095	APBB1IP	2424	2.309	0.02095	+++++	0.879101065	2326	2.339	0.01935	+++-+	0.824373546
cg17571266	37	12	54763211	ZNF385A;ZNF385A;ZNF385A	2425	2.309	0.02095	+++++	0.879101065	2327	-2.338	0.01936	-----	0.824373546
cg14896756	37	19	44031390	ETHE1;ETHE1	2425	-2.309	0.02095	-++--	0.879101065	2325	-2.339	0.01936	----+	0.824373546
cg18567924	37	15	95870450		2425	-2.309	0.02096	-----	0.879101065	2327	2.338	0.01936	++-++	0.824373546
cg25623524	37	19	58862063	NCRNA00181;A1BG	2425	2.309	0.02096	+++++	0.879101065	2327	-2.339	0.01936	----+	0.824373546
cg05747812	37	10	126370430	FAM53B	2425	-2.309	0.02096	+---+	0.879101065	2327	-2.338	0.01937	-----	0.824373546
cg08113034	37	14	59655386	DAAM1	2425	-2.309	0.02096	-----	0.879101065	2327	-2.338	0.01937	-----	0.824373546
cg03312124	37	17	33416003	RFFL	2425	-2.309	0.02096	----+	0.879101065	2325	2.338	0.01937	+++++	0.824373546
cg20190112	37	8	23022541	TNFRSF10D	2424	-2.308	0.02097	--+--	0.879101065	2319	2.338	0.01937	-++++	0.824373546
cg03433942	37	3	128295045	C3orf27	2425	-2.308	0.02097	-----	0.879101065	2327	2.338	0.01938	+++++	0.824373546
cg02427576	37	5	125808164	GRAMD3;GRAMD3;GRAMD3;GRAMD3;GRAMD3	2424	-2.309	0.02097	--+--	0.879101065	2327	2.338	0.01938	+++++	0.824373546
cg16348820	37	1	149909080	MTMR11;MTMR11	2424	2.309	0.02097	+++++	0.879101065	2326	2.338	0.01938	+++++	0.824373546
cg10399789	37	1	92945668	GFI1;GFI1;GFI1	2416	-2.308	0.02097	-+---	0.879101065	2327	-2.338	0.01939	----+	0.824373546
cg11950383	37	21	34400072	OLIG2	2425	-2.308	0.02098	----+	0.879101065	2327	-2.338	0.01939	-----	0.824373546
cg24468070	37	19	54976501	CDC42EP5	2422	2.308	0.02098	+++++	0.879101065	2327	2.338	0.01939	+-+++	0.824373546
cg12580665	37	7	25896724		2424	-2.308	0.02098	-+---	0.879101065	2327	-2.338	0.0194	---+-	0.824373546
cg03777681	37	10	99348862	C10orf62;DHDPSL;DHDPSL	2424	-2.308	0.02099	-----	0.879101065	2325	2.338	0.0194	+++-+	0.824373546
cg15614309	37	7	1636493		2424	-2.308	0.02099	----+	0.879101065	2327	-2.338	0.0194	-----	0.824373546
cg21343406	37	17	78856331	RPTOR;RPTOR	2425	2.308	0.02099	++-++	0.879101065	2327	-2.338	0.0194	----+	0.824373546
cg21627412	37	13	96297281	DZIP1;DZIP1	2425	2.308	0.021	+++++	0.879101065	2326	2.337	0.01941	++-++	0.824373546
cg11383279	37	19	52599232	ZNF841	2425	-2.308	0.021	--+--	0.879101065	2327	-2.337	0.01941	+----	0.824373546
cg01909833	37	6	32937267	BRD2;BRD2	2425	-2.308	0.021	-----	0.879101065	2327	2.338	0.01941	+-+++	0.824373546
cg27067269	37	10	48355070	ZNF488	2425	2.308	0.02101	++-++	0.879101065	2327	2.338	0.01941	+++++	0.824373546
cg19047226	37	19	3161538	GNA15	2424	2.308	0.02101	+++++	0.879101065	2327	-2.338	0.01941	+----	0.824373546
cg21908344	37	17	17185060	COPS3	2424	2.308	0.02101	+-++-	0.879101065	2327	2.338	0.01941	++-++	0.824373546
cg17421331	37	12	1026102	RAD52	2425	2.308	0.02101	+++++	0.879101065	2327	-2.338	0.01941	-----	0.824373546
cg27638035	37	18	35015753	BRUNOL4;BRUNOL4;BRUNOL4;BRUNOL4	2425	-2.308	0.02101	--+-+	0.879101065	2327	2.338	0.01941	+-+++	0.824373546
cg18469103	37	3	120068673	LRRC58	2424	2.308	0.02101	++-++	0.879101065	2326	-2.338	0.01941	-----	0.824373546
cg02551029	37	5	82767394	VCAN;VCAN;VCAN;VCAN	2424	-2.308	0.02102	----+	0.879101065	2326	-2.337	0.01942	-----	0.824373546
cg10138352	37	7	64336120		2425	2.308	0.02102	+++++	0.879101065	2326	-2.337	0.01942	--+--	0.824373546
cg08700284	37	7	75508179	RHBDD2;RHBDD2	2425	2.308	0.02102	+++++	0.879101065	2327	-2.337	0.01942	-----	0.824373546
cg00761755	37	17	1531579	SLC43A2	2424	-2.308	0.02102	-+--+	0.879101065	2326	2.337	0.01942	+++++	0.824373546
cg09302724	37	19	11453754	TMEM205;TMEM205;TMEM205	2425	-2.307	0.02103	----+	0.879101065	2327	2.337	0.01942	+-+++	0.824373546
cg09652746	37	16	67225437	E2F4;EXOC3L	2425	-2.307	0.02103	--+-+	0.879101065	2325	-2.337	0.01942	-----	0.824373546
cg02891686	37	4	24801425	SOD3	2425	2.307	0.02104	++++-	0.879101065	2327	-2.337	0.01943	--+-+	0.824373546
cg24639703	37	1	64986155	CACHD1	2424	2.307	0.02104	+++++	0.879101065	2326	-2.337	0.01943	-----	0.824373546
cg09205190	37	17	5405260	LOC728392;NLRP1	2424	-2.307	0.02104	--+--	0.879101065	2326	-2.337	0.01943	--+--	0.824373546
cg07981266	37	6	30720311		2425	2.307	0.02104	+++++	0.879101065	2327	-2.337	0.01943	---+-	0.824373546
cg25361907	37	19	37997682	ZNF793	2425	-2.307	0.02104	----+	0.879101065	2327	-2.337	0.01943	----+	0.824373546
cg00341522	37	2	237981972		2040	2.307	0.02104	+?-+-	0.879101065	2322	-2.337	0.01943	-----	0.824373546
cg16920418	37	15	70719829		2425	-2.307	0.02105	----+	0.879101065	2326	-2.337	0.01943	-----	0.824373546
cg01207974	37	13	50703026		2425	2.307	0.02105	+++-+	0.879101065	2327	2.337	0.01944	++++-	0.824373546
cg06634552	37	6	13873667		2425	-2.307	0.02105	----+	0.879101065	2327	-2.337	0.01944	---+-	0.824373546
cg20430631	37	11	76340765		2423	2.307	0.02105	++-++	0.879101065	2327	-2.337	0.01944	---+-	0.824373546
cg24155739	37	1	3078524	PRDM16;PRDM16	2424	-2.307	0.02105	+----	0.879101065	2326	2.337	0.01944	+++++	0.824373546
cg14568032	37	11	3122963	OSBPL5;OSBPL5;OSBPL5	2425	-2.307	0.02106	-----	0.879101065	1942	2.337	0.01944	+?++-	0.824373546
cg01017090	37	20	57427046	GNAS;GNAS;GNAS;GNASAS	2425	2.307	0.02106	+-+++	0.879101065	2327	2.337	0.01944	+++++	0.824373546
cg22425474	37	6	29818086		2425	2.307	0.02106	++++-	0.879101065	2327	2.337	0.01945	+++++	0.824373546
cg08115172	37	1	1990868	PRKCZ	2423	-2.307	0.02106	+----	0.879101065	2327	-2.337	0.01945	--+--	0.824373546
cg26630171	37	19	3459270	NFIC;NFIC	2425	2.307	0.02106	+++++	0.879101065	2326	2.337	0.01945	-++++	0.824373546
cg18015044	37	6	30538844	ABCF1;ABCF1	2424	2.307	0.02106	++-+-	0.879101065	2326	-2.337	0.01945	-----	0.824373546
cg10400937	37	19	37329330	ZNF790	2425	2.307	0.02107	+++++	0.879101065	2327	2.337	0.01945	++++-	0.824373546
cg04086834	37	6	71377064	SMAP1;SMAP1	2425	2.307	0.02107	+++++	0.879101065	2326	-2.337	0.01946	--+--	0.824373546
cg17052675	37	2	3827356		2425	2.307	0.02107	+++++	0.879101065	2323	-2.337	0.01946	-++--	0.824373546
cg21587066	37	13	37004940	CCNA1;CCNA1;CCNA1;CCNA1	2424	-2.307	0.02107	-----	0.879101065	2327	2.337	0.01946	+-+++	0.824373546
cg22027267	37	7	51544518		2040	-2.307	0.02107	-?---	0.879101065	2324	-2.337	0.01946	--+--	0.824373546
cg25043559	37	18	12948780	SEH1L;SEH1L	2425	2.307	0.02107	++++-	0.879101065	2327	2.336	0.01947	+++-+	0.824373546
cg17874421	37	19	55864234	COX6B2	2425	2.307	0.02107	+++++	0.879101065	2324	-2.336	0.01947	--+--	0.824373546
cg19193384	37	17	30244184		2425	2.307	0.02108	+++++	0.879101065	2327	2.336	0.01947	+++++	0.824373546
cg02066621	37	15	73659939	HCN4	2425	2.306	0.02108	+--++	0.879101065	2327	-2.336	0.01947	--+--	0.824373546
cg02236847	37	16	7364246	A2BP1;A2BP1;A2BP1	2425	-2.307	0.02108	----+	0.879101065	2327	2.336	0.01947	+++++	0.824373546
cg15679052	37	17	77749199		2424	2.307	0.02108	++++-	0.879101065	2326	-2.336	0.01947	-----	0.824373546
cg11231349	37	1	162050656	NOS1AP;NOS1AP	2425	-2.307	0.02108	--+--	0.879101065	2326	-2.336	0.01947	--+--	0.824373546
cg00579481	37	22	21271797	CRKL;CRKL	2425	-2.306	0.02108	--+--	0.879101065	2327	-2.336	0.01947	----+	0.824373546
cg12650635	37	12	50344463	AQP2	2425	-2.306	0.02109	-----	0.879101065	2327	2.336	0.01947	+++++	0.824373546
cg14755009	37	11	126153305	TIRAP;TIRAP	2424	-2.306	0.02109	-----	0.879101065	2326	-2.336	0.01947	--+--	0.824373546
cg26919527	37	22	21133973	PI4KA;SERPIND1	2425	2.306	0.02109	++-++	0.879101065	2327	-2.336	0.01948	---+-	0.824373546
cg09682986	37	7	124463149	POT1;POT1;POT1;POT1;POT1	2229	2.306	0.02109	++?++	0.879101065	2327	-2.336	0.01948	-----	0.824373546
cg25348532	37	17	65375174	PITPNC1;PITPNC1	2425	-2.306	0.02109	-+---	0.879101065	2327	-2.336	0.01948	-+---	0.824373546
cg22378631	37	19	1479299	C19orf25	2425	-2.306	0.0211	-----	0.879336368	2327	-2.336	0.01949	----+	0.824373546
cg26404511	37	1	24229575	CNR2	2425	-2.306	0.0211	--+--	0.879336368	2326	2.336	0.01949	++-++	0.824373546
cg16036738	37	14	55907007	TBPL2	2425	2.306	0.02111	+-+++	0.87948083	2326	-2.336	0.01949	-+---	0.824373546
cg15311812	37	14	58893467	KIAA0586;TIMM9	2425	-2.306	0.02111	-----	0.87948083	2327	-2.336	0.01949	-+---	0.824373546
cg18471929	37	10	131706879	EBF3	2425	-2.306	0.02111	--+--	0.87948083	2326	2.336	0.01949	++++-	0.824373546
cg02920176	37	7	36404389	KIAA0895;KIAA0895	2420	2.306	0.02112	+++++	0.879715932	2326	2.336	0.0195	+-+++	0.824373546
cg27587935	37	6	31838724	SLC44A4	2425	-2.306	0.02112	+-+--	0.879715932	2327	2.336	0.0195	+++++	0.824373546
cg01880648	37	1	172627039	FASLG	2420	2.306	0.02113	+-++-	0.879860202	2327	-2.336	0.0195	--+-+	0.824373546
cg16113650	37	6	30883959	VARS2;VARS2;VARS2	2425	-2.306	0.02113	+----	0.879860202	2326	-2.336	0.0195	+-+--	0.824373546
cg15143809	37	11	120208324	ARHGEF12	2424	2.306	0.02113	-+-++	0.879860202	2327	2.336	0.0195	++-++	0.824373546
cg04564461	37	1	41978921	HIVEP3;HIVEP3	2424	-2.306	0.02114	--+--	0.87991368	2327	2.336	0.0195	+++++	0.824373546
cg16049246	37	11	76464026		2425	2.305	0.02114	+++++	0.87991368	2327	2.336	0.0195	+++++	0.824373546
cg18447587	37	2	64627858		2424	-2.306	0.02114	--+--	0.87991368	2327	-2.336	0.0195	--+--	0.824373546
cg16542646	37	16	22175965		2424	-2.306	0.02114	--+--	0.87991368	2326	-2.336	0.01951	-----	0.824373546
cg05258264	37	10	96953447	C10orf129	2424	-2.305	0.02115	--+--	0.87992841	2327	2.336	0.01951	-++++	0.824373546
cg10554436	37	3	138666885	FOXL2;C3orf72	2425	2.305	0.02115	+-+++	0.87992841	2327	2.336	0.01951	++-+-	0.824373546
cg04568121	37	13	102072766		2423	2.305	0.02116	++++-	0.87992841	2327	2.336	0.01951	+++++	0.824373546
cg14715947	37	19	1248357	MIDN	2425	-2.305	0.02117	-+---	0.87992841	2327	2.336	0.01951	++-++	0.824373546
cg05722439	37	19	14072965	RFX1	2425	2.305	0.02117	+++++	0.87992841	2327	2.336	0.01951	+++++	0.824373546
cg13854860	37	6	112683887		2425	2.305	0.02118	+++++	0.87992841	2327	2.336	0.01951	+++++	0.824373546
cg04304121	37	2	29236134	FAM179A	2425	-2.305	0.02118	----+	0.87992841	2326	-2.336	0.01951	--+--	0.824373546
cg17397159	37	4	720144	PCGF3	2425	-2.305	0.02118	--+-+	0.87992841	2326	-2.335	0.01952	----+	0.824373546
cg07261196	37	16	75601025	GABARAPL2	2424	-2.305	0.02119	-----	0.87992841	2327	2.335	0.01952	++-++	0.824373546
cg22050705	37	3	44666898	ZNF197;ZNF197	2424	-2.305	0.02119	-+---	0.87992841	2326	-2.335	0.01952	-++--	0.824373546
cg10838157	37	15	27819662		2425	-2.305	0.02119	+----	0.87992841	2327	-2.335	0.01952	----+	0.824373546
cg01837362	37	12	34492938		2425	-2.304	0.0212	--+-+	0.87992841	2327	-2.335	0.01952	+----	0.824373546
cg23266266	37	4	52708709	DCUN1D4;DCUN1D4	2425	2.304	0.0212	++-++	0.87992841	2327	-2.335	0.01952	-+---	0.824373546
cg01780613	37	16	50099896	HEATR3;HEATR3	2424	2.304	0.0212	++++-	0.87992841	2327	2.335	0.01952	+++-+	0.824373546
cg23920389	37	2	27592846	EIF2B4;SNX17;EIF2B4;EIF2B4	2425	-2.304	0.02121	-+---	0.87992841	2324	2.335	0.01952	++-++	0.824373546
cg00117335	37	1	117206442	IGSF3;IGSF3	2425	-2.304	0.02122	-----	0.87992841	2327	-2.335	0.01953	-----	0.824373546
cg15890274	37	11	65601265	SNX32	2425	2.304	0.02122	++-++	0.87992841	2327	2.335	0.01953	+++++	0.824373546
cg18578974	37	14	70317582		2424	2.304	0.02122	+-+++	0.87992841	2327	2.335	0.01953	++++-	0.824373546
cg04567302	37	6	31846956	SLC44A4	2425	-2.304	0.02122	+-+--	0.87992841	2327	-2.335	0.01953	-----	0.824373546
cg07908874	37	10	135123006	ZNF511;TUBGCP2	2425	2.304	0.02123	+++++	0.87992841	2326	-2.335	0.01953	-----	0.824373546
cg06726935	37	3	9691813	MTMR14;MTMR14;MTMR14	2422	2.304	0.02123	++-++	0.87992841	2327	-2.335	0.01953	-----	0.824373546
cg25620430	37	15	53093405		2423	2.304	0.02123	+++-+	0.87992841	2327	-2.335	0.01954	----+	0.824539334
cg21923619	37	14	29235469	FOXG1	2425	-2.304	0.02124	-----	0.87992841	2324	-2.335	0.01954	+-+-+	0.824539334
cg24117676	37	22	37308215	CSF2RB	2425	-2.304	0.02124	-----	0.87992841	2327	-2.335	0.01954	-----	0.824539334
cg19026233	37	2	210648692	UNC80;UNC80	2425	2.304	0.02124	+-+++	0.87992841	2327	2.335	0.01955	+-+++	0.824539334
cg16899088	37	12	10827583	STYK1	2424	2.304	0.02125	+-+++	0.87992841	2326	2.335	0.01955	++-++	0.824539334
cg19875852	37	6	133097186	C6orf192	2424	2.304	0.02125	-++++	0.87992841	2327	2.335	0.01955	++-++	0.824539334
cg12949760	37	11	2542862	KCNQ1;KCNQ1	2423	-2.303	0.02125	-----	0.87992841	2327	2.335	0.01955	+++++	0.824539334
cg13575925	37	12	9217583	LOC144571	2425	2.304	0.02125	++-++	0.87992841	2327	2.335	0.01955	+++++	0.824539334
cg26402630	37	15	28053930	OCA2	2424	-2.304	0.02125	--+-+	0.87992841	2327	2.335	0.01956	+++++	0.824593118
cg25670376	37	17	49295249	MBTD1	2423	2.303	0.02126	++++-	0.87992841	2326	2.335	0.01956	+-+++	0.824593118
cg19966063	37	15	62990138	TLN2	2425	-2.303	0.02126	-----	0.87992841	2325	-2.335	0.01956	----+	0.824593118
cg05031993	37	4	4412188	D4S234E;D4S234E	2425	-2.303	0.02126	--+--	0.87992841	2327	-2.335	0.01957	+-+--	0.824593118
cg07379740	37	17	27345546		2425	-2.303	0.02126	--+--	0.87992841	2326	2.334	0.01957	+++++	0.824593118
cg18732855	37	17	78939106	RPTOR;RPTOR	2423	-2.303	0.02126	-----	0.87992841	2327	-2.334	0.01958	-----	0.824593118
cg07506055	37	20	2517226	TMC2	2425	2.303	0.02127	++++-	0.87992841	2327	2.334	0.01958	++-+-	0.824593118
cg15600935	37	7	101556684	CUX1;CUX1;CUX1	2424	-2.303	0.02127	--+-+	0.87992841	2141	-2.334	0.01958	--?+-	0.824593118
cg19841237	37	4	110226500		2229	2.303	0.02127	++?+-	0.87992841	2326	2.334	0.01958	+++++	0.824593118
cg19773466	37	5	1108374	SLC12A7	2425	2.303	0.02127	+-+++	0.87992841	2327	-2.334	0.01959	--+--	0.824593118
cg24914278	37	8	109799739	TMEM74;TMEM74	2425	-2.303	0.02127	-----	0.87992841	2327	-2.334	0.01959	-----	0.824593118
cg17779764	37	5	159685142	CCNJL	2425	2.303	0.02128	++-++	0.87992841	2326	-2.334	0.01959	+---+	0.824593118
cg07480446	37	2	239069576		2425	2.303	0.02128	+++-+	0.87992841	2327	-2.334	0.01959	-+---	0.824593118
cg12384926	37	11	74644143	XRRA1	2420	2.303	0.02128	+++++	0.87992841	2327	2.334	0.01959	+++++	0.824593118
cg04753872	37	2	242438285	STK25	2425	-2.303	0.02128	----+	0.87992841	2327	2.334	0.01959	+++++	0.824593118
cg14079131	37	5	54469500	MIR449C;CDC20B;CDC20B;CDC20B	2424	-2.303	0.02128	-+---	0.87992841	2327	-2.334	0.01959	-----	0.824593118
cg17393296	37	1	59762829	FGGY;FGGY	2422	2.303	0.02128	+++++	0.87992841	2327	-2.334	0.0196	-----	0.824593118
cg23165541	37	15	64338164	DAPK2	2425	2.303	0.02128	++++-	0.87992841	2327	-2.334	0.0196	-----	0.824593118
cg06858584	37	2	131904854	PLEKHB2;PLEKHB2	2425	2.303	0.02128	+++++	0.87992841	2325	-2.334	0.0196	-+--+	0.824593118
cg20089531	37	14	92573973	ATXN3;ATXN3;ATXN3;ATXN3;ATXN3;ATXN3;ATXN3;ATXN3;ATXN3;ATXN3;ATXN3;ATXN3;ATXN3;ATXN3;ATXN3;ATXN3;ATXN3;ATXN3;ATXN3;ATXN3;ATXN3;ATXN3;ATXN3;ATXN3;ATXN3;ATXN3;ATXN3;ATXN3;ATXN3;ATXN3;ATXN3;ATXN3	2425	-2.303	0.02128	-----	0.87992841	2327	-2.334	0.0196	-----	0.824593118
cg01658605	37	16	87721132	JPH3	2425	2.303	0.02128	+++++	0.87992841	2325	2.334	0.01961	++-++	0.824593118
cg11945845	37	8	8998699	PPP1R3B	2422	-2.303	0.02128	-----	0.87992841	2327	2.334	0.01961	-++++	0.824593118
cg02176770	37	11	73358590	PLEKHB1;PLEKHB1;PLEKHB1;PLEKHB1;PLEKHB1	2425	-2.303	0.02129	--+-+	0.87992841	2327	2.334	0.01961	+--+-	0.824593118
cg07552868	37	1	144994826	PDE4DIP;PDE4DIP;PDE4DIP;PDE4DIP;PDE4DIP;PDE4DIP;PDE4DIP	2425	2.303	0.02129	+-+++	0.87992841	2327	-2.334	0.01961	-++--	0.824593118
cg17939585	37	22	50747040	PLXNB2	2425	2.303	0.02129	+-+++	0.87992841	2327	-2.334	0.01961	--+--	0.824593118
cg11117108	37	6	34111965		2425	-2.303	0.02129	----+	0.87992841	2327	-2.333	0.01962	+----	0.824593118
cg20333904	37	2	240724165		2423	-2.303	0.02129	--+-+	0.87992841	2327	-2.333	0.01962	-----	0.824593118
cg26580609	37	2	18766140	NT5C1B;NT5C1B	2425	2.303	0.02129	+++-+	0.87992841	2326	-2.334	0.01962	-+---	0.824593118
cg03705947	37	1	68152081	GADD45A	2425	-2.303	0.02129	-----	0.87992841	2327	-2.334	0.01962	-+--+	0.824593118
cg24652956	37	11	4824704	OR52R1	2422	2.303	0.02129	+-+++	0.87992841	2327	2.333	0.01963	+++++	0.824593118
cg20491579	37	12	130499189		2420	-2.303	0.0213	-----	0.87992841	2327	2.333	0.01963	+++-+	0.824593118
cg12065756	37	1	182808517	DHX9;DHX9	2425	-2.303	0.0213	--+--	0.87992841	2327	2.333	0.01963	+++++	0.824593118
cg04869136	37	1	212524679	PPP2R5A;SNORA16B	2419	2.303	0.0213	+++++	0.87992841	2326	-2.333	0.01963	---+-	0.824593118
cg03108257	37	1	115125395	BCAS2	2424	2.303	0.0213	+-+++	0.87992841	2327	-2.333	0.01963	----+	0.824593118
cg01100864	37	12	122750645	VPS33A	2425	2.303	0.0213	+++++	0.87992841	2327	-2.333	0.01963	-++--	0.824593118
cg00465284	37	2	80531898	CTNNA2;CTNNA2;LRRTM1	2425	-2.302	0.02131	---+-	0.87992841	2327	2.333	0.01964	+++++	0.824593118
cg13511195	37	18	35104118	BRUNOL4;BRUNOL4;BRUNOL4;BRUNOL4	2425	-2.302	0.02131	--+--	0.87992841	2327	-2.333	0.01964	-----	0.824593118
cg00317577	37	15	83239908	CPEB1;CPEB1;CPEB1;CPEB1	2425	-2.302	0.02131	-----	0.87992841	2327	-2.333	0.01964	-----	0.824593118
cg02224920	37	1	1166824	SDF4;SDF4;B3GALT6	2425	-2.302	0.02131	-+---	0.87992841	2327	2.333	0.01964	++-++	0.824593118
cg18868017	37	1	203828140		2424	2.303	0.02131	+-+++	0.87992841	2327	-2.333	0.01964	-----	0.824593118
cg20437098	37	2	7059760	RNF144A	2425	-2.302	0.02132	--+--	0.87992841	2327	-2.333	0.01964	--+-+	0.824593118
cg18453311	37	14	45553263	PRPF39	2423	2.302	0.02132	++-++	0.87992841	2326	2.333	0.01965	+++++	0.824593118
cg05792786	37	7	48073694	C7orf57	2229	2.302	0.02133	++?++	0.87992841	2327	2.333	0.01965	-+++-	0.824593118
cg16430616	37	2	9346693	ASAP2;ASAP2	2424	2.302	0.02133	++-++	0.87992841	2325	-2.333	0.01966	--+--	0.824593118
cg24024660	37	7	99195788		2424	2.302	0.02133	+++++	0.87992841	1942	-2.333	0.01966	-?---	0.824593118
cg18776616	37	10	72235645		2425	-2.302	0.02133	-----	0.87992841	2326	-2.333	0.01966	--+--	0.824593118
cg04085614	37	9	95431707	IPPK	2425	-2.302	0.02133	---+-	0.87992841	2327	-2.333	0.01966	----+	0.824593118
cg05958872	37	12	6980222	SPSB2;SPSB2	2425	2.302	0.02133	-++++	0.87992841	2327	-2.333	0.01966	-----	0.824593118
cg15234197	37	11	68924956		2425	2.302	0.02134	++-++	0.87992841	2327	2.333	0.01966	-++++	0.824593118
cg09243533	37	1	19281949	IFFO2	2425	-2.302	0.02134	---+-	0.87992841	2327	-2.333	0.01966	--+--	0.824593118
cg16773814	37	16	87644704	JPH3	2425	-2.302	0.02134	---++	0.87992841	2327	-2.333	0.01967	----+	0.824593118
cg04873153	37	4	8122058	ABLIM2;ABLIM2;ABLIM2;ABLIM2;ABLIM2;ABLIM2;ABLIM2	2424	-2.302	0.02134	-----	0.87992841	2327	2.333	0.01967	++++-	0.824593118
cg03417233	37	3	173001443		2229	2.302	0.02134	++?++	0.87992841	2327	2.333	0.01967	+-+++	0.824593118
cg19954374	37	2	198570639	MARS2	2423	-2.302	0.02135	---+-	0.87992841	2327	-2.333	0.01967	----+	0.824593118
cg08723608	37	7	100080506	C7orf51	2425	2.302	0.02135	-++++	0.87992841	2326	-2.333	0.01967	-----	0.824593118
cg09984096	37	8	17195444	MTMR7	2423	-2.302	0.02135	----+	0.87992841	2325	-2.332	0.01968	--+--	0.824593118
cg07957458	37	20	33862215	MMP24	2424	-2.302	0.02135	----+	0.87992841	2327	-2.332	0.01968	--+--	0.824593118
cg25115537	37	8	123801352	ZHX2	2424	-2.301	0.02136	-----	0.87992841	2324	2.332	0.01968	+++++	0.824593118
cg08279377	37	19	57751946	ZNF805;ZNF805	2425	-2.302	0.02136	-+---	0.87992841	2327	-2.332	0.01968	-+---	0.824593118
cg05229035	37	14	102968461	TECPR2	2425	2.302	0.02136	+++++	0.87992841	2326	-2.332	0.01969	----+	0.824593118
cg00491418	37	6	112575482	LAMA4;LAMA4;LAMA4;LAMA4;LAMA4	2424	-2.302	0.02136	+----	0.87992841	2327	2.332	0.01969	-++++	0.824593118
cg20387392	37	3	114378420	ZBTB20;ZBTB20;ZBTB20;ZBTB20	2424	-2.302	0.02136	+----	0.87992841	2327	2.332	0.01969	+-++-	0.824593118
cg05369676	37	15	25337655		2423	2.302	0.02136	+++++	0.87992841	2326	-2.332	0.01969	-----	0.824593118
cg08535970	37	18	75998836		2424	2.301	0.02137	+++++	0.87992841	2326	-2.332	0.01969	--+--	0.824593118
cg16286755	37	18	75886610		2425	-2.301	0.02137	--+--	0.87992841	2327	-2.332	0.0197	-----	0.824593118
cg02515601	37	5	151303520	GLRA1;GLRA1	2425	-2.301	0.02137	-----	0.87992841	2326	2.332	0.0197	++-++	0.824593118
cg02621020	37	8	145159250	SHARPIN;MAF1	2424	-2.301	0.02137	-----	0.87992841	2327	-2.332	0.0197	--++-	0.824593118
cg16915916	37	2	10865267	ATP6V1C2;ATP6V1C2	2425	2.301	0.02137	+++++	0.87992841	1942	-2.332	0.0197	-?---	0.824593118
cg03602029	37	6	137814078	OLIG3;OLIG3	2425	2.301	0.02137	++++-	0.87992841	2326	2.332	0.0197	+-+++	0.824593118
cg04198125	37	7	157211777		2425	2.301	0.02138	+--+-	0.87992841	2327	-2.332	0.0197	-----	0.824593118
cg01203614	37	4	3671067		2425	-2.301	0.02138	-----	0.87992841	2327	2.332	0.0197	+++++	0.824593118
cg10627206	37	19	11494058	EPOR	2425	-2.301	0.02138	-----	0.87992841	2326	2.332	0.0197	+++-+	0.824593118
cg02048646	37	6	52929668	FBXO9;FBXO9	2425	-2.301	0.02138	-+---	0.87992841	2327	-2.332	0.0197	----+	0.824593118
cg00861646	37	4	160026608		2424	-2.301	0.02138	+----	0.87992841	2327	-2.332	0.01971	----+	0.824593118
cg02279670	37	13	79177195	POU4F1	2424	-2.301	0.02139	-+---	0.87992841	2325	-2.332	0.01971	-----	0.824593118
cg08943393	37	2	166325622		2422	-2.301	0.02139	--+--	0.87992841	2327	-2.332	0.01971	-----	0.824593118
cg22225179	37	17	56072363		2425	2.301	0.02139	++++-	0.87992841	2325	2.332	0.01971	+-+++	0.824593118
cg26005232	37	1	27247829	NUDC	2425	-2.301	0.02139	----+	0.87992841	2327	2.332	0.01971	+-++-	0.824593118
cg00338345	37	1	149224717		2425	2.301	0.02139	+-+++	0.87992841	2327	-2.332	0.01971	-----	0.824593118
cg01429558	37	1	43214547	LEPRE1;LEPRE1	2425	-2.301	0.0214	-----	0.87992841	2327	-2.332	0.01972	-+---	0.824675222
cg12231373	37	6	36628103		2425	2.301	0.02141	+-+++	0.87992841	2326	-2.332	0.01972	-+---	0.824675222
cg11442050	37	22	31886454	EIF4ENIF1;EIF4ENIF1;EIF4ENIF1	2424	-2.301	0.02141	-+---	0.87992841	2327	-2.332	0.01972	----+	0.824675222
cg17670999	37	8	145928398		2425	2.301	0.02141	+++++	0.87992841	2327	-2.332	0.01972	----+	0.824675222
cg00954518	37	4	57774406	REST	2425	2.301	0.02141	++-+-	0.87992841	2325	-2.331	0.01973	-+--+	0.824757259
cg27362525	37	17	5019638	ZNF232	2425	2.301	0.02142	++++-	0.87992841	2326	2.331	0.01973	++-++	0.824757259
cg17080987	37	15	90042757		2425	2.301	0.02142	+--++	0.87992841	2327	2.331	0.01973	+++++	0.824757259
cg13650740	37	10	80516517		2425	2.301	0.02142	+-+++	0.87992841	2327	2.331	0.01973	+-++-	0.824757259
cg02236890	37	3	14699035	C3orf19	2425	-2.301	0.02142	-----	0.87992841	2326	2.331	0.01974	++-++	0.825007221
cg18917378	37	20	52687007	BCAS1;BCAS1	2425	-2.3	0.02143	----+	0.87992841	2327	-2.331	0.01974	-----	0.825007221
cg22109370	37	17	77070546	ENGASE	2425	-2.3	0.02143	--+-+	0.87992841	2327	-2.331	0.01975	----+	0.825089072
cg15471073	37	4	17714040	FAM184B	2425	-2.3	0.02143	----+	0.87992841	2327	2.331	0.01975	+++++	0.825089072
cg20182292	37	6	24985848		2423	2.3	0.02144	++++-	0.87992841	2326	-2.331	0.01975	-----	0.825089072
cg20876760	37	6	9399379		2425	-2.3	0.02144	+----	0.87992841	2327	2.331	0.01975	+-+++	0.825089072
cg02852327	37	7	121950975		2425	-2.3	0.02145	-----	0.87992841	2327	-2.331	0.01976	---++	0.825338814
cg18530716	37	17	6947403	SLC16A11	2425	-2.3	0.02145	---+-	0.87992841	2327	-2.331	0.01976	-----	0.825338814
cg01442600	37	21	32624720	TIAM1	2425	2.3	0.02145	+-++-	0.87992841	2324	-2.331	0.01977	--+--	0.825504459
cg01327474	37	16	28223637	XPO6	2425	2.3	0.02145	++-+-	0.87992841	2326	2.331	0.01977	+-+++	0.825504459
cg16956007	37	13	113530144	ATP11A;ATP11A	2424	-2.3	0.02145	--+--	0.87992841	2322	2.331	0.01977	++-++	0.825504459
cg07069090	37	2	170148834	LRP2	2425	-2.3	0.02146	--+--	0.87992841	2324	-2.33	0.01978	-+---	0.825753989
cg16454316	37	6	32847845	PPP1R2P1	2422	2.3	0.02146	+++-+	0.87992841	2327	-2.33	0.01978	-----	0.825753989
cg23873406	37	7	1957026	MAD1L1;MAD1L1;MAD1L1	2423	-2.3	0.02146	--+--	0.87992841	2327	-2.33	0.01979	-----	0.825832901
cg05379891	37	3	98243147	CLDND1;CLDND1;CLDND1;CLDND1;CLDND1;CLDND1	2425	-2.3	0.02146	----+	0.87992841	2327	2.33	0.01979	+++--	0.825832901
cg26147132	37	17	26898949	PIGS	2424	2.3	0.02146	+++++	0.87992841	2327	2.33	0.01979	+-++-	0.825832901
cg05908241	37	7	143109367		2425	-2.3	0.02146	-----	0.87992841	2325	2.33	0.01979	+++++	0.825832901
cg15400655	37	4	107995	ZNF718	2425	2.3	0.02147	+++++	0.87992841	2327	-2.33	0.0198	--+--	0.825832901
cg25079799	37	14	21924489		2425	-2.3	0.02147	----+	0.87992841	2324	-2.33	0.0198	--+--	0.825832901
cg27448900	37	2	220094335	ATG9A;ANKZF1;ANKZF1;ATG9A;ATG9A;ATG9A	2425	-2.3	0.02147	-----	0.87992841	2326	2.33	0.0198	+++++	0.825832901
cg25071135	37	20	60631455	TAF4	2425	2.3	0.02147	+--++	0.87992841	2327	-2.33	0.0198	----+	0.825832901
cg09430957	37	19	51419804		2425	-2.3	0.02147	-+---	0.87992841	2327	2.33	0.0198	++-++	0.825832901
cg23466418	37	7	155255791	EN2	2040	-2.3	0.02147	-?---	0.87992841	2326	-2.33	0.01981	-----	0.825959062
cg08067030	37	11	10834109		2425	2.3	0.02147	+++++	0.87992841	2327	-2.33	0.01981	--+--	0.825959062
cg20261082	37	13	113408566	ATP11A;ATP11A	2425	2.3	0.02147	+--++	0.87992841	2327	-2.33	0.01981	-----	0.825959062
cg21865162	37	12	94971432	TMCC3	2425	-2.3	0.02147	+-+--	0.87992841	2327	-2.33	0.01982	----+	0.825959062
cg11366788	37	12	95397732	NDUFA12	2425	-2.3	0.02148	-+---	0.87992841	2327	2.33	0.01982	-+-++	0.825959062
cg08011941	37	9	140333139	ENTPD8;ENTPD8	2425	-2.299	0.02148	-----	0.87992841	2326	-2.33	0.01982	+----	0.825959062
cg10244503	37	1	87691781		2424	-2.299	0.02148	-----	0.87992841	2323	2.33	0.01983	+++++	0.825959062
cg08027748	37	3	126237319	UROC1;UROC1	2425	-2.299	0.02148	+-+--	0.87992841	2326	2.33	0.01983	+-+++	0.825959062
cg08069088	37	19	3606835	TBXA2R;TBXA2R	2425	-2.299	0.02148	-----	0.87992841	2327	-2.329	0.01983	-----	0.825959062
cg03854952	37	15	73525987	NEO1	2424	2.299	0.02149	+-++-	0.87992841	2141	2.33	0.01983	++?++	0.825959062
cg21581531	37	6	71665574	B3GAT2	2422	-2.299	0.02149	-----	0.87992841	2327	2.329	0.01984	++-++	0.825959062
cg05918376	37	6	168898226	SMOC2;SMOC2	2425	-2.299	0.02149	--+--	0.87992841	2324	2.329	0.01984	+++++	0.825959062
cg27059598	37	10	21797661		2424	-2.299	0.02149	-----	0.87992841	2327	2.329	0.01984	+++++	0.825959062
cg18081375	37	11	2323938	TSPAN32;C11orf21;C11orf21	2425	2.299	0.02149	+-+++	0.87992841	2323	2.329	0.01984	++++-	0.825959062
cg17802464	37	22	30868156	SEC14L3	2425	-2.299	0.02149	----+	0.87992841	2327	2.329	0.01984	-++++	0.825959062
cg07059052	37	16	2828302	TCEB2;TCEB2	2423	-2.299	0.0215	-+---	0.87992841	2327	2.329	0.01984	+++++	0.825959062
cg05992226	37	14	91975853	SMEK1	2425	-2.299	0.0215	-+--+	0.87992841	2327	2.329	0.01985	++-++	0.825959062
cg10939650	37	14	76013186	BATF	2425	-2.299	0.0215	--+-+	0.87992841	2327	2.329	0.01985	+++++	0.825959062
cg02154252	37	1	79472532	ELTD1	2425	2.299	0.0215	+++++	0.87992841	2327	2.329	0.01985	++-+-	0.825959062
cg19183743	37	7	27188020	HOXA6	2425	2.299	0.0215	++-++	0.87992841	2327	-2.329	0.01985	--+-+	0.825959062
cg01463226	37	13	33640868		2424	-2.299	0.02151	----+	0.87992841	2323	-2.329	0.01986	--+--	0.825959062
cg10221365	37	16	27214422	JMJD5;JMJD5	2425	2.299	0.02151	+++++	0.87992841	2327	2.329	0.01986	+++++	0.825959062
cg03414202	37	12	128850432	TMEM132C	2424	-2.299	0.02152	---+-	0.87992841	2327	2.329	0.01986	+++++	0.825959062
cg01235000	37	5	175306128	CPLX2;CPLX2	2423	2.299	0.02152	+++-+	0.87992841	2324	2.329	0.01986	+-+++	0.825959062
cg04245630	37	1	202317365	PPP1R12B;PPP1R12B;PPP1R12B;PPP1R12B	2418	2.299	0.02152	+++++	0.87992841	2325	-2.329	0.01986	-+---	0.825959062
cg25373595	37	17	2699718	RAP1GAP2;RAP1GAP2	2425	2.299	0.02152	+-+++	0.87992841	2324	-2.329	0.01987	---++	0.825959062
cg01519695	37	12	3590798		2425	-2.299	0.02152	---+-	0.87992841	2327	2.329	0.01987	+++++	0.825959062
cg05504759	37	3	52087583	DUSP7	2425	2.299	0.02152	+++++	0.87992841	2327	2.329	0.01988	+++++	0.825959062
cg16357582	37	1	201476557	CSRP1;CSRP1	2425	-2.299	0.02152	-----	0.87992841	2327	-2.329	0.01988	-----	0.825959062
cg24227371	37	11	82718527	RAB30	2423	2.299	0.02152	++-++	0.87992841	2327	-2.329	0.01988	-----	0.825959062
cg15045943	37	5	171614719	STK10	2425	-2.299	0.02153	----+	0.87992841	2326	-2.329	0.01988	----+	0.825959062
cg07428200	37	17	78046742	CCDC40	2424	2.299	0.02153	+++++	0.87992841	2327	2.329	0.01988	+++++	0.825959062
cg01129966	37	11	22851401	SVIP	2424	-2.299	0.02153	-++--	0.87992841	2327	-2.329	0.01988	---+-	0.825959062
cg03671660	37	21	40554907	PSMG1;PSMG1	2422	-2.299	0.02153	-----	0.87992841	2327	-2.328	0.01989	--+--	0.825959062
cg11487526	37	17	6358928	PITPNM3;PITPNM3	2425	2.299	0.02153	++-++	0.87992841	2327	-2.328	0.0199	-----	0.825959062
cg18812699	37	3	50555721		2424	-2.299	0.02153	--+--	0.87992841	2327	-2.328	0.0199	-----	0.825959062
cg14093127	37	2	8714417		2425	-2.299	0.02153	----+	0.87992841	2326	-2.328	0.0199	--+--	0.825959062
cg05274323	37	4	4386745	D4S234E;D4S234E	2425	2.299	0.02153	+++--	0.87992841	2327	-2.328	0.0199	---++	0.825959062
cg06969206	37	14	100111183	HHIPL1;HHIPL1	2425	2.299	0.02153	++-++	0.87992841	2327	-2.328	0.0199	-----	0.825959062
cg25386820	37	18	21242428	ANKRD29	2425	-2.298	0.02153	-----	0.87992841	2326	-2.328	0.0199	-----	0.825959062
cg16707423	37	1	227167020	CABC1	2425	-2.298	0.02154	+----	0.87992841	2327	-2.328	0.0199	----+	0.825959062
cg07827796	37	19	33622959	WDR88	2424	2.298	0.02154	+++++	0.87992841	2326	-2.328	0.01991	-----	0.825959062
cg08487579	37	3	169899597	PHC3	2422	-2.298	0.02154	-+---	0.87992841	2327	2.328	0.01991	+--++	0.825959062
cg05497273	37	16	6530373	A2BP1;A2BP1	2419	2.298	0.02154	+++++	0.87992841	2327	-2.328	0.01991	-----	0.825959062
cg02943456	37	8	33866594		2425	-2.298	0.02154	-----	0.87992841	2327	-2.328	0.01991	-----	0.825959062
cg10239988	37	3	114649487	ZBTB20;ZBTB20	2424	-2.298	0.02155	--+--	0.87992841	2327	-2.328	0.01991	-----	0.825959062
cg04391972	37	4	182569038		2425	-2.298	0.02155	----+	0.87992841	2327	-2.328	0.01991	-++--	0.825959062
cg05082817	37	9	133535896		2424	-2.298	0.02155	-----	0.87992841	2326	2.328	0.01991	++-++	0.825959062
cg01566216	37	1	31379146	SDC3	2425	-2.298	0.02155	-----	0.87992841	2325	-2.328	0.01992	----+	0.825959062
cg24838316	37	6	29895260		2425	-2.298	0.02155	-----	0.87992841	2327	2.328	0.01992	+-+++	0.825959062
cg24440468	37	7	73184642	CLDN3	2425	-2.298	0.02156	-----	0.880158739	2327	-2.328	0.01992	-----	0.825959062
cg22454060	37	19	50905951	POLD1	2425	-2.298	0.02156	-+--+	0.880158739	2327	2.328	0.01992	+-+++	0.825959062
cg20859348	37	17	79634204	C17orf90;CCDC137	2423	-2.298	0.02157	-+--+	0.880263314	2327	-2.328	0.01992	-----	0.825959062
cg16628243	37	13	25497050	CENPJ;CENPJ	2424	-2.298	0.02157	-+---	0.880263314	2327	-2.328	0.01992	--+--	0.825959062
cg07995847	37	11	2436640	TRPM5	2425	-2.298	0.02157	+-+--	0.880263314	2327	2.328	0.01993	++-++	0.825959062
cg20876987	37	6	28553998	SCAND3	2425	2.298	0.02158	+-+++	0.880263314	2327	2.328	0.01993	+++++	0.825959062
cg21815882	37	7	26241064	CBX3;HNRNPA2B1;CBX3;HNRNPA2B1	2424	-2.298	0.02158	-+---	0.880263314	2327	-2.328	0.01993	--+--	0.825959062
cg27209175	37	7	1318903		2425	-2.298	0.02158	+----	0.880263314	2325	2.328	0.01993	+++-+	0.825959062
cg02313434	37	10	5508980		2425	-2.298	0.02158	-+--+	0.880263314	2327	-2.328	0.01993	-----	0.825959062
cg16547235	37	17	7480059	EIF4A1;SNORD10;SNORA67	2425	-2.298	0.02158	----+	0.880263314	2326	-2.328	0.01993	--+--	0.825959062
cg26556336	37	15	87197932	AGBL1	2423	2.297	0.02159	+++++	0.880315538	2327	-2.328	0.01993	-----	0.825959062
cg17962854	37	8	134581043	ST3GAL1;ST3GAL1	2422	-2.298	0.02159	-----	0.880315538	2327	2.327	0.01994	++-++	0.825959062
cg21849875	37	5	178551628	ADAMTS2	2425	-2.298	0.02159	-----	0.880315538	2327	2.328	0.01994	+-+++	0.825959062
cg03680528	37	18	72999716	TSHZ1	2424	-2.297	0.02159	+----	0.880315538	2326	-2.327	0.01994	-----	0.825959062
cg22116398	37	5	196162		2425	-2.297	0.0216	+----	0.880456583	2327	-2.328	0.01994	-----	0.825959062
cg06399881	37	4	69111391	TMPRSS11B;TMPRSS11B	2423	-2.297	0.0216	--+-+	0.880456583	2327	2.327	0.01994	+++++	0.825959062
cg01939825	37	1	35245772	GJB3	2425	-2.297	0.0216	-----	0.880456583	2327	-2.327	0.01995	----+	0.825959062
cg17930857	37	21	47817141	PCNT	2425	2.297	0.02161	+++++	0.880457517	2324	-2.327	0.01995	-----	0.825959062
cg13935127	37	1	41128874	RIMS3	2425	-2.297	0.02161	-----	0.880457517	2327	2.327	0.01995	+-+++	0.825959062
cg17571992	37	8	23239266	LOXL2	2425	2.297	0.02161	++-+-	0.880457517	2327	-2.327	0.01995	+----	0.825959062
cg15573979	37	7	141676229		2424	-2.297	0.02162	-----	0.880457517	2327	-2.327	0.01996	-+---	0.825959062
cg01865113	37	17	70117105	SOX9	2425	2.297	0.02162	+++++	0.880457517	2327	-2.327	0.01996	+----	0.825959062
cg02608145	37	3	138764086	PRR23C	2424	-2.297	0.02163	--+--	0.880457517	2326	2.327	0.01996	++-+-	0.825959062
cg25736617	37	10	75411098	SYNPO2L;SYNPO2L	2424	-2.297	0.02163	-----	0.880457517	2327	2.327	0.01996	+++++	0.825959062
cg21461805	37	13	99976095	UBAC2;UBAC2;UBAC2	2229	2.297	0.02164	++?+-	0.880457517	2327	-2.327	0.01996	-----	0.825959062
cg07583503	37	8	110988256	KCNV1	2425	2.297	0.02164	+++++	0.880457517	2327	-2.327	0.01996	-----	0.825959062
cg12050271	37	1	2980399	FLJ42875	2425	2.296	0.02165	+++++	0.880457517	2327	2.327	0.01996	+++++	0.825959062
cg16621855	37	7	31102195	ADCYAP1R1	2425	-2.297	0.02165	----+	0.880457517	2327	-2.327	0.01996	-+---	0.825959062
cg15175162	37	4	15657657	FBXL5;FBXL5	2425	2.296	0.02165	++++-	0.880457517	2327	-2.327	0.01997	--+-+	0.826039721
cg08292080	37	16	56398010	AMFR	2425	-2.296	0.02166	--+--	0.880457517	2327	-2.327	0.01997	-----	0.826039721
cg14097440	37	14	74251018	C14orf43	2424	-2.296	0.02166	--+--	0.880457517	2327	-2.327	0.01997	--+--	0.826039721
cg26485825	37	18	21452895	LAMA3;LAMA3;LAMA3;LAMA3	2425	-2.296	0.02166	--+-+	0.880457517	2324	-2.327	0.01997	-+---	0.826039721
cg13937531	37	9	131677034	LRRC8A;LRRC8A;LRRC8A	2425	-2.296	0.02166	--++-	0.880457517	2327	2.327	0.01998	+++++	0.826120315
cg24486958	37	1	212841257		2421	-2.296	0.02166	--+--	0.880457517	2327	-2.327	0.01998	----+	0.826120315
cg13502592	37	7	1748681	ELFN1	2425	-2.296	0.02167	-----	0.880457517	2327	2.327	0.01998	++-++	0.826120315
cg00543196	37	1	147142741	ACP6	2424	-2.296	0.02167	-+--+	0.880457517	2327	-2.327	0.01998	---+-	0.826120315
cg25551691	37	12	118573845	PEBP1	2424	-2.296	0.02167	-----	0.880457517	2327	-2.327	0.01999	-----	0.826284056
cg20797766	37	16	2770866	PRSS27	2425	-2.296	0.02167	--+--	0.880457517	2327	-2.326	0.01999	----+	0.826284056
cg16309243	37	5	181808	PLEKHG4B	2424	-2.296	0.02168	-----	0.880457517	2327	2.326	0.01999	++++-	0.826284056
cg13464142	37	6	31868452	ZBTB12	2425	2.296	0.02168	+++++	0.880457517	1942	-2.326	0.02	-?---	0.826528046
cg26017506	37	3	57312779	ASB14;ASB14	2425	2.296	0.02168	+++++	0.880457517	2327	-2.326	0.02001	-----	0.826528046
cg21922991	37	4	4292008	ZNF509;LYAR;LYAR;ZNF509	2425	2.296	0.02169	+++++	0.880457517	2327	-2.326	0.02001	--++-	0.826528046
cg20246820	37	1	9324688	H6PD	2425	-2.296	0.02169	--+--	0.880457517	2326	2.326	0.02001	++-++	0.826528046
cg09747232	37	8	103827049		2425	-2.296	0.02169	-----	0.880457517	2327	-2.326	0.02001	-----	0.826528046
cg03963720	37	16	87645158	JPH3	2425	-2.296	0.02169	----+	0.880457517	2327	-2.326	0.02001	----+	0.826528046
cg21606957	37	5	111753754	EPB41L4A	2425	-2.296	0.0217	--+-+	0.880457517	2325	-2.326	0.02001	-----	0.826528046
cg15159149	37	12	3565676		2425	-2.296	0.0217	--+++	0.880457517	2327	2.326	0.02002	+-+++	0.826682663
cg14215689	37	9	139334807	INPP5E;SEC16A	2425	-2.296	0.0217	-----	0.880457517	2326	-2.326	0.02002	+---+	0.826682663
cg10042298	37	11	78024311	GAB2;GAB2	2418	2.296	0.0217	+++++	0.880457517	2326	2.326	0.02003	+-+++	0.826682663
cg14756706	37	19	58787283		2425	2.296	0.0217	+-+++	0.880457517	2327	-2.326	0.02003	--+-+	0.826682663
cg05163057	37	19	2329403	SPPL2B;SPPL2B;LSM7	2425	-2.295	0.02171	-----	0.880457517	2327	2.326	0.02003	+++-+	0.826682663
cg06763078	37	11	17756761	KCNC1;KCNC1	2424	2.295	0.02171	-+-++	0.880457517	2327	2.326	0.02003	+++-+	0.826682663
cg08215036	37	10	62188287		2425	2.295	0.02171	++-++	0.880457517	2326	-2.326	0.02003	-----	0.826682663
cg20071624	37	7	5258357	WIPI2;WIPI2;WIPI2;WIPI2;WIPI2	2425	-2.295	0.02171	-----	0.880457517	2327	-2.326	0.02003	----+	0.826682663
cg20572967	37	13	42842399		2423	2.295	0.02171	+++++	0.880457517	2327	-2.326	0.02004	--+--	0.826682663
cg25493948	37	15	33154262	FMN1	2425	-2.295	0.02171	+----	0.880457517	2327	2.326	0.02004	+++++	0.826682663
cg12100881	37	6	31615403	BAT3;BAT3;BAT3;BAT3	2425	2.295	0.02172	+++++	0.880457517	2327	-2.325	0.02005	--+--	0.826682663
cg05591123	37	8	141357635	TRAPPC9;TRAPPC9	2425	2.295	0.02172	+-+++	0.880457517	2327	2.325	0.02005	++-++	0.826682663
cg07760851	37	11	695000	TMEM80;DEAF1;TMEM80	2425	-2.295	0.02173	-++--	0.880457517	2327	2.325	0.02005	++-++	0.826682663
cg00971676	37	5	176882057	PRR7	2229	2.295	0.02173	++?++	0.880457517	2325	-2.325	0.02005	--+--	0.826682663
cg13976502	37	14	74227875	C14orf43;C14orf43	2424	-2.295	0.02173	-----	0.880457517	2327	-2.325	0.02005	--+--	0.826682663
cg03074888	37	18	56940767	RAX	2424	-2.295	0.02174	-----	0.880457517	2326	-2.325	0.02005	--+--	0.826682663
cg08517455	37	2	99439997	C2orf55	2425	-2.295	0.02174	----+	0.880457517	2141	-2.325	0.02005	--?+-	0.826682663
cg01283201	37	5	77806169	LHFPL2	2424	2.295	0.02174	+++++	0.880457517	2327	2.325	0.02005	+++--	0.826682663
cg09181559	37	11	65561733	OVOL1	2423	-2.295	0.02174	--+--	0.880457517	2327	-2.325	0.02006	+-+--	0.82676274
cg10886225	37	8	33282384	FUT10	2425	2.295	0.02174	+++++	0.880457517	2327	2.325	0.02006	+++++	0.82676274
cg05081144	37	11	66447789		2425	2.295	0.02174	+-+++	0.880457517	2327	-2.325	0.02006	-----	0.82676274
cg04008703	37	7	27280585		2425	-2.295	0.02174	--+--	0.880457517	2327	-2.325	0.02006	-++--	0.82676274
cg06035049	37	4	1512269		2425	-2.295	0.02174	--+-+	0.880457517	2326	-2.325	0.02007	-----	0.827005684
cg22236375	37	2	100089996	REV1;REV1	2424	-2.295	0.02175	+-+--	0.880457517	2327	-2.325	0.02007	--+-+	0.827005684
cg15982535	37	2	78182350	SNAR-H	2424	-2.295	0.02175	--+--	0.880457517	2327	-2.325	0.02008	-----	0.827005684
cg07315493	37	16	1608794	IFT140	2424	-2.295	0.02175	+----	0.880457517	2327	2.325	0.02008	+-+++	0.827005684
cg17678867	37	6	152780496	SYNE1;SYNE1	2416	-2.295	0.02175	--+--	0.880457517	2327	2.325	0.02008	+++++	0.827005684
cg17590234	37	1	66456912	PDE4B;PDE4B;PDE4B	2425	-2.295	0.02176	+----	0.880457517	2327	2.325	0.02008	++-++	0.827005684
cg10603136	37	8	121095224		2425	-2.295	0.02176	-----	0.880457517	2326	-2.325	0.02008	-----	0.827005684
cg26293830	37	11	66512047	C11orf80	2425	2.294	0.02176	++-+-	0.880457517	2327	-2.325	0.02009	-+---	0.827085543
cg22063434	37	4	174427529		2425	-2.295	0.02176	+----	0.880457517	1942	-2.325	0.02009	-?---	0.827085543
cg04050898	37	8	135490694	ZFAT;ZFAT	2425	-2.294	0.02177	--+--	0.880457517	2327	-2.325	0.02009	+----	0.827085543
cg24208415	37	4	3453754		2425	2.294	0.02177	+-+++	0.880457517	2327	-2.325	0.02009	-----	0.827085543
cg13447295	37	6	887704		2425	2.294	0.02177	+++++	0.880457517	2327	2.324	0.0201	+++++	0.827165339
cg12914733	37	11	955328	AP2A2	2425	-2.294	0.02177	--+--	0.880457517	2324	-2.324	0.0201	--+-+	0.827165339
cg02680487	37	6	30851529	DDR1;DDR1	2425	2.294	0.02177	-++++	0.880457517	2327	2.325	0.0201	++-++	0.827165339
cg07680533	37	1	151345248	SELENBP1	2425	-2.294	0.02177	--+--	0.880457517	2327	2.324	0.0201	++-++	0.827165339
cg10904699	37	11	123301490		2425	2.294	0.02177	+++++	0.880457517	2327	2.324	0.02011	+++++	0.827410933
cg04768630	37	22	35696543	TOM1;TOM1;TOM1;TOM1;TOM1;TOM1	2423	-2.294	0.02178	-+---	0.880457517	2326	-2.324	0.02011	--+-+	0.827410933
cg01084154	37	1	20692892		2423	-2.294	0.02178	---+-	0.880457517	2327	-2.324	0.02013	+----	0.827635958
cg12611449	37	1	201252200	PKP1;PKP1	2425	2.294	0.02178	+-+++	0.880457517	2326	2.324	0.02013	++-++	0.827635958
cg14071137	37	12	133020030		2425	-2.294	0.02179	--+--	0.880457517	2326	2.324	0.02014	+++++	0.827635958
cg04425521	37	16	74758855	FA2H	2425	-2.294	0.02179	+-+--	0.880457517	2326	-2.324	0.02014	--+--	0.827635958
cg24761597	37	14	103984978		2425	-2.294	0.02179	-----	0.880457517	2327	2.324	0.02014	+-+++	0.827635958
cg03539736	37	7	80548024	SEMA3C	2424	-2.294	0.02179	-----	0.880457517	2326	2.324	0.02014	++++-	0.827635958
cg05274680	37	20	60502248	CDH4	2425	-2.294	0.0218	-----	0.880457517	2327	-2.324	0.02015	-----	0.827635958
cg27565417	37	10	70588208	STOX1;STOX1;STOX1;STOX1;STOX1	2425	-2.294	0.0218	----+	0.880457517	2321	2.324	0.02015	+-++-	0.827635958
cg19793718	37	12	125473601	DHX37;DHX37	2425	-2.294	0.0218	-----	0.880457517	2327	-2.324	0.02015	-+---	0.827635958
cg20822767	37	2	204102439	CYP20A1	2417	2.294	0.0218	++++-	0.880457517	2327	-2.324	0.02015	+----	0.827635958
cg12297374	37	1	19038550	PAX7;PAX7;PAX7	2425	2.294	0.0218	++-++	0.880457517	2327	-2.323	0.02015	+----	0.827635958
cg23065483	37	19	46236694		2424	2.294	0.02181	++++-	0.880457517	2327	2.323	0.02015	++-++	0.827635958
cg00542261	37	10	71121415	HK1;HK1;HK1;HK1;HK1	2425	2.294	0.02181	++-+-	0.880457517	2327	2.324	0.02015	++-++	0.827635958
cg20954180	37	3	54606265	CACNA2D3	2425	-2.294	0.02181	--+--	0.880457517	2327	2.324	0.02015	++++-	0.827635958
cg01928574	37	1	36348216	EIF2C1	2425	-2.294	0.02181	--+--	0.880457517	2325	-2.323	0.02016	---+-	0.827635958
cg16521978	37	6	33129673		2423	-2.294	0.02181	-----	0.880457517	2327	-2.323	0.02016	----+	0.827635958
cg01718065	37	19	51774429		2424	2.294	0.02181	+-++-	0.880457517	2327	2.323	0.02017	+-+++	0.827635958
cg19436929	37	3	149703360		2423	2.294	0.02182	++-++	0.880457517	2327	-2.323	0.02017	--+--	0.827635958
cg11973688	37	9	130564956	FPGS;FPGS	2425	-2.294	0.02182	-----	0.880457517	2327	2.323	0.02017	+++++	0.827635958
cg11733057	37	16	70698362	MTSS1L	2425	2.293	0.02182	++++-	0.880457517	2327	2.323	0.02017	+++++	0.827635958
cg23422263	37	14	35344518	BAZ1A;BAZ1A;BAZ1A;BAZ1A	2425	-2.293	0.02182	-----	0.880457517	2326	-2.323	0.02017	--+-+	0.827635958
cg24275910	37	6	156701068		2423	2.294	0.02182	+-++-	0.880457517	2327	-2.323	0.02017	+---+	0.827635958
cg03122674	37	7	56515752	LOC650226	2425	2.293	0.02182	+++++	0.880457517	2327	2.323	0.02017	+++++	0.827635958
cg13383775	37	4	170038355	SH3RF1	2422	2.293	0.02182	+++++	0.880457517	2327	-2.323	0.02017	-----	0.827635958
cg06139836	37	10	131762961	EBF3	2425	-2.293	0.02183	----+	0.880457517	2327	-2.323	0.02018	--+-+	0.827635958
cg15976404	37	1	42619118	GUCA2B;GUCA2B	2425	-2.293	0.02183	-----	0.880457517	2320	2.323	0.02018	+++++	0.827635958
cg15386865	37	5	66459998	MAST4;MAST4	2425	-2.293	0.02183	--+--	0.880457517	2327	-2.323	0.02018	+-+--	0.827635958
cg00822797	37	12	52558844		2425	-2.293	0.02183	----+	0.880457517	2327	2.323	0.02018	-++++	0.827635958
cg15033013	37	1	2082458	PRKCZ;PRKCZ;PRKCZ	2425	2.293	0.02183	++++-	0.880457517	2326	-2.323	0.02018	---+-	0.827635958
cg04846036	37	10	8079205		2425	-2.293	0.02183	-+---	0.880457517	2327	-2.323	0.02018	-----	0.827635958
cg08026818	37	16	77823221	VAT1L	2424	-2.293	0.02183	--+--	0.880457517	2327	2.323	0.02018	+++++	0.827635958
cg11052983	37	10	134473574	INPP5A	2424	2.293	0.02183	+-+++	0.880457517	2327	2.323	0.02018	-+++-	0.827635958
cg05151461	37	22	35947764	RASD2	2423	-2.293	0.02184	-----	0.880457517	2326	2.323	0.02019	++++-	0.82779444
cg00386925	37	3	71380367	FOXP1;FOXP1	2425	-2.293	0.02184	-----	0.880457517	2327	2.323	0.02019	++-++	0.82779444
cg11319300	37	11	131779920	NTM;NTM;NTM;NTM	2425	-2.293	0.02184	--+--	0.880457517	2327	-2.323	0.02019	-----	0.82779444
cg01146232	37	16	51185147	SALL1;SALL1	2425	-2.293	0.02184	----+	0.880457517	2327	2.323	0.0202	+++++	0.82779444
cg09466314	37	4	75858615	PARM1	2425	2.293	0.02184	+++-+	0.880457517	2326	-2.323	0.0202	--+--	0.82779444
cg15109860	37	6	30128427	TRIM10;TRIM10	2425	-2.293	0.02184	--+--	0.880457517	2326	-2.323	0.0202	-----	0.82779444
cg05573306	37	3	183894763	AP2M1;AP2M1	2425	-2.293	0.02185	--+-+	0.880457517	2327	2.323	0.0202	+++++	0.82779444
cg02637741	37	17	34072228	GAS2L2	2425	2.293	0.02185	+-+++	0.880457517	2327	2.323	0.0202	+-++-	0.82779444
cg00149692	37	6	5135794	LYRM4;LYRM4	2422	2.293	0.02185	++-++	0.880457517	2327	-2.322	0.02021	-+---	0.827949116
cg16616022	37	6	57086293	RAB23;RAB23	2425	-2.293	0.02185	----+	0.880457517	2326	2.322	0.02021	+++++	0.827949116
cg25212571	37	1	153114115	SPRR2C	2424	-2.293	0.02186	-----	0.880457517	2327	-2.322	0.02022	----+	0.827949116
cg03888412	37	1	207990895	LOC148696	2425	2.293	0.02186	+-+++	0.880457517	2326	2.322	0.02022	+++-+	0.827949116
cg03079395	37	8	23571740		2423	-2.293	0.02186	-+---	0.880457517	2327	-2.322	0.02022	-+---	0.827949116
cg00832923	37	7	150270224	GIMAP4	2424	2.293	0.02186	+++++	0.880457517	2327	2.322	0.02023	+++++	0.827949116
cg08042055	37	16	811031	MSLN;MSLN	2425	-2.293	0.02186	-----	0.880457517	2326	2.322	0.02023	++++-	0.827949116
cg05036937	37	5	52283760	ITGA2	2423	2.293	0.02187	+-+++	0.880457517	2327	-2.322	0.02023	---+-	0.827949116
cg24010903	37	8	10386874	T-SP1	2425	-2.293	0.02187	--+--	0.880457517	2327	2.322	0.02023	+++++	0.827949116
cg24940861	37	1	85041449	CTBS	2424	-2.293	0.02187	--+-+	0.880457517	2327	2.322	0.02023	+++++	0.827949116
cg05739825	37	11	125439882	EI24;EI24	2424	-2.293	0.02187	-+---	0.880457517	2141	-2.322	0.02023	--?--	0.827949116
cg26637795	37	10	27793165	RAB18	2424	-2.293	0.02187	-+---	0.880457517	2327	-2.322	0.02023	--+--	0.827949116
cg26073856	37	4	120243555	FABP2	2229	-2.292	0.02188	--?--	0.880457517	2327	-2.322	0.02023	-+--+	0.827949116
cg24951754	37	12	132676717		2425	2.292	0.02188	+++++	0.880457517	2326	-2.322	0.02024	-----	0.828193208
cg18233416	37	5	141705411	SPRY4;SPRY4	2424	-2.293	0.02188	-++--	0.880457517	2326	2.322	0.02024	+++++	0.828193208
cg11566172	37	1	159751352	DUSP23	2425	-2.292	0.02188	----+	0.880457517	2326	-2.322	0.02025	----+	0.828272076
cg19571412	37	8	110657854	GOLSYN;GOLSYN;GOLSYN;GOLSYN;GOLSYN;GOLSYN;GOLSYN;GOLSYN;GOLSYN;GOLSYN;GOLSYN;GOLSYN;GOLSYN;GOLSYN	2425	-2.292	0.02188	-++--	0.880457517	2324	2.322	0.02025	++++-	0.828272076
cg22808438	37	12	130711711		2425	2.292	0.02189	++++-	0.880457517	2327	2.322	0.02025	-++++	0.828272076
cg00810836	37	12	32832043	DNM1L;DNM1L;DNM1L	2425	2.292	0.02189	++-++	0.880457517	2322	-2.322	0.02025	----+	0.828272076
cg25285720	37	6	32919433	HLA-DMA	2425	2.292	0.02189	+++++	0.880457517	2327	-2.321	0.02026	--+--	0.828395712
cg04844534	37	11	13073904		2424	-2.292	0.02189	+----	0.880457517	2327	2.321	0.02026	+-+++	0.828395712
cg23908630	37	10	134698483		2424	2.292	0.02189	+++++	0.880457517	2326	2.321	0.02027	+--++	0.828395712
cg26285749	37	22	22288508	PPM1F	2425	2.292	0.02189	+-++-	0.880457517	2326	-2.321	0.02027	--+--	0.828395712
cg22867066	37	7	128694666	LOC286016;TNPO3	2425	-2.292	0.02189	-----	0.880457517	2327	-2.321	0.02027	-+---	0.828395712
cg12395649	37	12	102144460	GNPTAB	2423	2.292	0.02189	+++++	0.880457517	2327	-2.321	0.02027	-+---	0.828395712
cg13007580	37	14	51915339		2425	-2.292	0.0219	-----	0.880575379	2326	2.321	0.02027	+++++	0.828395712
cg17725851	37	5	113603032		2425	-2.292	0.0219	+---+	0.880575379	2327	-2.321	0.02028	-++--	0.828395712
cg02956148	37	17	36762611	SRCIN1	2424	2.292	0.0219	+++++	0.880575379	2326	2.321	0.02028	+++-+	0.828395712
cg16185015	37	17	7976075	ALOX12B	2423	-2.292	0.02191	-----	0.880575379	2326	-2.321	0.02028	-----	0.828395712
cg17479840	37	17	9863061	GAS7;GAS7;GAS7;GAS7	2425	-2.292	0.02191	-+---	0.880575379	2327	2.321	0.02028	+-+++	0.828395712
cg14797899	37	7	69882555	AUTS2;AUTS2	2425	-2.292	0.02191	-----	0.880575379	2327	-2.321	0.02028	-----	0.828395712
cg01888601	37	11	47736182	AGBL2	2425	2.292	0.02192	+-+++	0.880575379	2327	-2.321	0.02029	+---+	0.828395712
cg09319072	37	18	44775413		2425	-2.292	0.02192	-----	0.880575379	2325	-2.321	0.02029	-----	0.828395712
cg16586211	37	16	85296062		2424	2.292	0.02193	+-+++	0.880575379	2327	-2.321	0.02029	-----	0.828395712
cg07231787	37	14	79745403	NRXN3;NRXN3;NRXN3	2425	-2.292	0.02193	-+--+	0.880575379	2326	2.321	0.0203	-++++	0.828395712
cg15094104	37	5	133406808		2425	-2.292	0.02193	-+---	0.880575379	2327	2.321	0.0203	++-+-	0.828395712
cg10016835	37	1	29557393	MECR;MECR;MECR	2424	-2.292	0.02193	-+--+	0.880575379	2327	2.321	0.0203	+++++	0.828395712
cg14015502	37	10	104535020	C10orf26;C10orf26	2424	2.292	0.02193	++-++	0.880575379	2325	2.321	0.0203	++-++	0.828395712
cg08735710	37	4	129283787		2425	2.292	0.02193	+-+++	0.880575379	2326	-2.321	0.02031	-----	0.828395712
cg12341047	37	4	81188471	FGF5;FGF5	2425	-2.292	0.02193	-----	0.880575379	2325	-2.321	0.02031	-+---	0.828395712
cg07491375	37	4	71705274	GRSF1;GRSF1	2424	-2.292	0.02193	-+---	0.880575379	2326	2.321	0.02031	++-++	0.828395712
cg26224314	37	13	81746461		2424	-2.292	0.02193	--+--	0.880575379	2327	-2.321	0.02031	-----	0.828395712
cg08756008	37	10	121427782	BAG3	2425	-2.291	0.02194	+-+--	0.880628679	2327	2.321	0.02031	+--++	0.828395712
cg00987743	37	3	49581113		2425	-2.291	0.02195	-----	0.880628679	2326	-2.32	0.02032	---+-	0.828395712
cg15273280	37	20	25038391	ACSS1	2424	-2.291	0.02195	---+-	0.880628679	2327	-2.32	0.02032	--+-+	0.828395712
cg09120966	37	6	31106522	PSORS1C1;PSORS1C2	2425	2.291	0.02195	++++-	0.880628679	2327	-2.32	0.02032	-+---	0.828395712
cg09437808	37	5	176107069		2425	2.291	0.02196	+++++	0.880628679	2326	-2.32	0.02032	-----	0.828395712
cg27190967	37	16	2039391	SYNGR3	2425	-2.291	0.02196	--+--	0.880628679	2327	2.32	0.02032	++++-	0.828395712
cg10858225	37	5	141303120	KIAA0141;KIAA0141	2425	-2.291	0.02196	--+--	0.880628679	2327	2.32	0.02032	+-+++	0.828395712
cg02499678	37	22	46927536	CELSR1	2424	-2.291	0.02196	-----	0.880628679	2327	2.32	0.02032	+++++	0.828395712
cg16824024	37	3	73092158	PPP4R2	2229	2.291	0.02196	-+?++	0.880628679	2327	2.32	0.02032	+-+++	0.828395712
cg12159189	37	22	17850521		2425	-2.291	0.02196	-----	0.880628679	2327	-2.32	0.02033	-----	0.828395712
cg25412453	37	1	155006219	DCST1;DCST2;DCST2;DCST1	2424	-2.291	0.02197	--+--	0.880628679	2327	2.32	0.02033	-++++	0.828395712
cg05679795	37	12	54020063	ATF7;ATF7;ATF7;ATF7	2424	-2.291	0.02198	-----	0.880628679	2327	2.32	0.02033	++-++	0.828395712
cg00607725	37	16	70380558	DDX19A	2425	-2.291	0.02198	-+--+	0.880628679	2326	2.32	0.02033	+-+++	0.828395712
cg14919823	37	3	14166510	TMEM43;CHCHD4;CHCHD4;TMEM43	2425	-2.291	0.02198	-----	0.880628679	2325	2.32	0.02033	+-++-	0.828395712
cg06971353	37	18	77867044	ADNP2;ADNP2	2425	2.291	0.02199	+++++	0.880628679	2327	-2.32	0.02034	+----	0.828395712
cg01776391	37	17	3771657	CAMKK1;CAMKK1;CAMKK1	2425	2.291	0.02199	+++++	0.880628679	2327	-2.32	0.02034	--+--	0.828395712
cg19689211	37	6	138655905	KIAA1244	2424	-2.29	0.02199	-----	0.880628679	2327	-2.32	0.02034	-----	0.828395712
cg08914378	37	7	98923334	ARPC1A	2425	2.291	0.02199	+++++	0.880628679	2326	-2.32	0.02034	-----	0.828395712
cg08684551	37	19	56652453	ZNF444	2425	-2.291	0.02199	-----	0.880628679	2324	2.32	0.02034	++++-	0.828395712
cg00740874	37	7	4821118	KIAA0415	2423	2.29	0.022	+--++	0.880628679	2327	-2.32	0.02035	-+---	0.828395712
cg12769705	37	10	125521557	CPXM2	2425	-2.29	0.022	+----	0.880628679	2327	-2.32	0.02036	----+	0.828395712
cg03367519	37	5	58334910	PDE4D;PDE4D;PDE4D	2425	-2.29	0.022	-+---	0.880628679	2327	-2.32	0.02036	----+	0.828395712
cg11346754	37	2	105946772	TGFBRAP1;TGFBRAP1	2424	-2.29	0.022	-----	0.880628679	2327	2.32	0.02036	-+-++	0.828395712
cg07677856	37	17	61926188		2425	2.29	0.022	+++++	0.880628679	2325	2.32	0.02036	++-+-	0.828395712
cg13060405	37	17	27506970	MYO18A;MYO18A	2425	-2.29	0.02201	-----	0.880628679	2325	2.32	0.02036	++-++	0.828395712
cg23053299	37	5	52083706	ITGA1;PELO	2424	-2.29	0.02201	-----	0.880628679	2323	2.32	0.02036	-+-++	0.828395712
cg07501391	37	15	41624922	NUSAP1;NUSAP1;NUSAP1;OIP5	2425	2.29	0.02201	+--+-	0.880628679	2327	2.32	0.02036	++-++	0.828395712
cg09937849	37	16	318717	RGS11;RGS11	2425	2.29	0.02201	+++++	0.880628679	2327	2.32	0.02036	++-++	0.828395712
cg13466897	37	4	2845967	ADD1;ADD1;ADD1;ADD1	2425	-2.29	0.02201	-----	0.880628679	2327	2.32	0.02036	++++-	0.828395712
cg25186874	37	4	141540407		2425	2.29	0.02201	+++++	0.880628679	2326	-2.32	0.02036	-----	0.828395712
cg23357813	37	12	114101687		2425	2.29	0.02201	++-++	0.880628679	2327	2.319	0.02037	+-++-	0.828474054
cg08349573	37	17	77020243	C1QTNF1;C1QTNF1	2422	-2.29	0.02201	-----	0.880628679	2327	-2.319	0.02037	--+--	0.828474054
cg15210427	37	20	23548991	CST9L	2425	2.29	0.02202	+-+++	0.880628679	2327	-2.319	0.02037	-----	0.828474054
cg02606840	37	2	99280930	MGAT4A;MGAT4A	2424	2.29	0.02202	-+++-	0.880628679	2327	2.319	0.02037	+--+-	0.828474054
cg09317128	37	4	56265301	TMEM165	2425	2.29	0.02203	+-+++	0.880628679	2327	2.319	0.02038	++++-	0.828538928
cg13174253	37	8	146278678	C8orf33	2425	-2.29	0.02203	+----	0.880628679	2326	-2.319	0.02039	+----	0.828538928
cg11972305	37	2	233791962	NGEF;NGEF	2425	-2.29	0.02203	--+-+	0.880628679	2327	2.319	0.02039	++-+-	0.828538928
cg26158528	37	1	28607681	SESN2	2425	-2.29	0.02203	+----	0.880628679	2326	2.319	0.02039	+-+++	0.828538928
cg13475665	37	3	65582925	MAGI1;MAGI1;MAGI1	2425	2.29	0.02203	+-++-	0.880628679	2326	-2.319	0.02039	-----	0.828538928
cg15915129	37	11	124933008	SLC37A2;SLC37A2	2424	-2.29	0.02204	-----	0.880628679	2326	-2.319	0.0204	----+	0.828538928
cg25101396	37	2	27346296	ABHD1	2425	2.29	0.02204	+++++	0.880628679	2327	-2.319	0.0204	-----	0.828538928
cg15069948	37	3	39544697	MOBP;MOBP	2425	2.29	0.02204	++++-	0.880628679	2327	-2.319	0.0204	-+---	0.828538928
cg23179249	37	7	77326162	RSBN1L	2424	-2.29	0.02204	----+	0.880628679	2326	2.319	0.02041	+++++	0.828538928
cg22702960	37	19	49685912	TRPM4	2423	2.29	0.02204	+-+++	0.880628679	2327	-2.319	0.02041	-----	0.828538928
cg12810190	37	12	53574537	ZNF740;CSAD;ZNF740	2425	-2.29	0.02205	----+	0.880628679	2327	2.319	0.02041	++++-	0.828538928
cg23652363	37	11	102348739		2425	-2.289	0.02205	--+--	0.880628679	2327	2.319	0.02041	++-++	0.828538928
cg18675097	37	6	28227127	NKAPL;NKAPL	2425	2.289	0.02205	+-+++	0.880628679	2327	-2.319	0.02041	--++-	0.828538928
cg01157143	37	11	19478542	NAV2	2425	-2.29	0.02205	--+-+	0.880628679	2327	2.319	0.02041	+-+++	0.828538928
cg04271617	37	10	1416546	ADARB2	2425	2.29	0.02205	+++++	0.880628679	2326	-2.318	0.02042	--++-	0.828538928
cg10202727	37	8	128810708	PVT1	2425	2.289	0.02206	-++++	0.880628679	2327	-2.319	0.02042	-++-+	0.828538928
cg16798686	37	3	61318369		2421	2.289	0.02206	-++++	0.880628679	2327	-2.318	0.02042	+----	0.828538928
cg25773585	37	16	30721715	SNORA30;SRCAP	2425	2.289	0.02206	++++-	0.880628679	2326	-2.319	0.02042	-----	0.828538928
cg13436451	37	6	168378673	HGC6.3	2423	-2.289	0.02206	-----	0.880628679	2327	-2.318	0.02042	--+--	0.828538928
cg20428989	37	2	216715956		2424	2.289	0.02206	+++-+	0.880628679	2327	-2.318	0.02043	-----	0.828538928
cg23387863	37	15	77472416	SGK269	2425	-2.289	0.02207	--+--	0.880628679	2326	-2.318	0.02043	---++	0.828538928
cg27564383	37	1	3007701	PRDM16;PRDM16	2425	-2.289	0.02207	+----	0.880628679	2324	2.318	0.02044	++++-	0.828538928
cg14189530	37	14	62462060	SYT16	2418	-2.289	0.02207	--+-+	0.880628679	2327	-2.318	0.02044	--+--	0.828538928
cg04476626	37	5	1726145		2425	2.289	0.02209	+-++-	0.880628679	2327	-2.318	0.02044	--+--	0.828538928
cg25689167	37	2	8500033		2425	2.289	0.02209	+++++	0.880628679	2327	2.318	0.02044	+-+++	0.828538928
cg16201822	37	19	43970683	LYPD3	2424	2.289	0.02209	++++-	0.880628679	2327	2.318	0.02044	-++++	0.828538928
cg13654183	37	6	32078624	TNXB	2425	2.289	0.02209	+++++	0.880628679	2326	-2.318	0.02044	-+---	0.828538928
cg27408060	37	11	76430515	GUCY2E	2425	-2.289	0.0221	-----	0.880628679	2326	-2.318	0.02044	+----	0.828538928
cg15272417	37	10	69835232	HERC4;HERC4	2425	-2.289	0.0221	--+--	0.880628679	2327	2.318	0.02044	++++-	0.828538928
cg15121420	37	2	238490819	RAB17	2425	-2.289	0.0221	----+	0.880628679	2327	2.318	0.02044	+++--	0.828538928
cg19795482	37	10	44070149	ZNF239;ZNF239;ZNF239	2425	-2.288	0.02211	-----	0.880628679	2327	2.318	0.02045	+++++	0.828538928
cg25582488	37	14	69095171		2425	2.289	0.02211	++-++	0.880628679	2326	2.318	0.02045	+++++	0.828538928
cg06652849	37	3	128295099	C3orf27	2425	-2.289	0.02211	+----	0.880628679	1942	-2.318	0.02045	-?--+	0.828538928
cg02260363	37	15	78632024	CRABP1	2425	2.288	0.02211	+++++	0.880628679	2326	-2.318	0.02046	-----	0.828538928
cg04670666	37	10	124896129	HMX3	2425	-2.289	0.02211	-----	0.880628679	2326	-2.318	0.02046	-----	0.828538928
cg19497702	37	7	2328746	SNX8	2425	2.288	0.02212	++-++	0.880628679	2327	-2.318	0.02046	-+---	0.828538928
cg02343197	37	3	27771339		2425	-2.288	0.02212	+----	0.880628679	2327	-2.318	0.02046	-----	0.828538928
cg24737857	37	19	15221013	SYDE1	2425	-2.288	0.02213	+-+--	0.880628679	2327	-2.318	0.02046	-----	0.828538928
cg25462795	37	19	39340760	HNRNPL;HNRNPL	2424	-2.288	0.02213	---+-	0.880628679	2327	2.318	0.02046	++-++	0.828538928
cg04180473	37	17	74065190	SRP68	2418	2.288	0.02213	+-++-	0.880628679	2327	2.318	0.02047	+++++	0.828538928
cg17010394	37	1	84464224	TTLL7	2425	2.288	0.02213	+--++	0.880628679	2327	2.318	0.02047	++++-	0.828538928
cg09844317	37	22	42665783		2424	-2.288	0.02214	----+	0.880628679	2326	-2.318	0.02047	--+--	0.828538928
cg27094323	37	7	1216898		2425	-2.288	0.02214	----+	0.880628679	2327	2.318	0.02048	+++++	0.828538928
cg15731816	37	14	75230414	YLPM1	2424	-2.288	0.02214	-+---	0.880628679	2327	2.317	0.02048	+++++	0.828538928
cg04582164	37	3	152881085	RAP2B;RAP2B	2424	-2.288	0.02214	-+---	0.880628679	2327	-2.317	0.02048	-----	0.828538928
cg10526659	37	2	182322058	ITGA4;ITGA4	2425	-2.288	0.02215	--+--	0.880628679	2327	-2.318	0.02048	---++	0.828538928
cg03200120	37	6	29641443	ZFP57	2425	-2.288	0.02215	+-+--	0.880628679	2323	2.317	0.02048	+++++	0.828538928
cg25946326	37	10	135050136	VENTX	2425	-2.288	0.02215	-----	0.880628679	2327	2.317	0.02048	+++++	0.828538928
cg05781698	37	15	99249249	IGF1R	2424	2.288	0.02215	+++++	0.880628679	2326	2.317	0.02048	++-++	0.828538928
cg14573089	37	2	182548807		2425	-2.288	0.02216	-----	0.880628679	2325	-2.317	0.02049	-----	0.828538928
cg02537883	37	12	17160624		2425	2.288	0.02216	+++++	0.880628679	2327	-2.317	0.02049	-----	0.828538928
cg01255646	37	2	241819381		2425	2.288	0.02216	+--++	0.880628679	2327	-2.317	0.02049	-+---	0.828538928
cg22969108	37	12	15983280		2424	2.288	0.02216	+++++	0.880628679	2327	2.317	0.02049	+--++	0.828538928
cg17027945	37	15	74284732	STOML1	2425	-2.288	0.02216	-----	0.880628679	2327	2.317	0.02049	+++++	0.828538928
cg24508208	37	7	134574978	CALD1;CALD1;CALD1;CALD1;CALD1	2423	2.288	0.02216	++-+-	0.880628679	2324	-2.317	0.0205	-----	0.828538928
cg06391300	37	11	119600292	PVRL1;PVRL1;PVRL1	2425	2.287	0.02217	+--++	0.880628679	2327	-2.317	0.0205	-++--	0.828538928
cg12608692	37	5	16742020	MYO10	2425	-2.288	0.02217	-----	0.880628679	2327	-2.317	0.0205	-+---	0.828538928
cg06694561	37	2	236716285	AGAP1;AGAP1	2425	2.287	0.02217	+--++	0.880628679	2325	-2.317	0.02051	----+	0.828538928
cg25469351	37	7	6191921	USP42	2425	-2.287	0.02217	-----	0.880628679	2327	2.317	0.02051	-+++-	0.828538928
cg19282742	37	16	31469983	ARMC5;ARMC5	2424	-2.287	0.02217	-+---	0.880628679	1939	2.317	0.02052	+?+++	0.828538928
cg14325661	37	19	49699881	TRPM4	2425	2.287	0.02217	+++++	0.880628679	2327	2.317	0.02052	+++++	0.828538928
cg22609522	37	22	46403218	LOC730668	2425	-2.287	0.02217	-----	0.880628679	2327	-2.317	0.02052	+-+-+	0.828538928
cg23790220	37	6	75994771	TMEM30A;TMEM30A	2425	-2.287	0.02218	-+---	0.880628679	2327	-2.317	0.02052	-----	0.828538928
cg18093866	37	6	30851753	DDR1;DDR1	2425	2.287	0.02218	-+-++	0.880628679	2327	2.317	0.02052	+--++	0.828538928
cg02971882	37	4	71554083	UTP3	2422	-2.287	0.02218	-----	0.880628679	2324	-2.317	0.02052	-++--	0.828538928
cg17407629	37	5	102200701	PAM;PAM;PAM;PAM	2424	2.287	0.02218	+-+++	0.880628679	2327	2.317	0.02053	++-++	0.828538928
cg05868445	37	2	45182417		2425	-2.287	0.02218	----+	0.880628679	2327	-2.317	0.02053	-+---	0.828538928
cg26942275	37	7	94023825	COL1A2	2423	-2.287	0.02219	-+---	0.880628679	2327	2.317	0.02053	++++-	0.828538928
cg06925855	37	1	63792239		2423	-2.287	0.02219	-----	0.880628679	2327	-2.316	0.02053	-----	0.828538928
cg19140429	37	17	48858746		2425	2.287	0.02219	++++-	0.880628679	2326	-2.316	0.02053	+---+	0.828538928
cg24708097	37	7	116155628		2421	2.287	0.02219	+-+++	0.880628679	2327	2.316	0.02053	+-+++	0.828538928
cg07693617	37	1	2081984	PRKCZ;PRKCZ;PRKCZ	2425	-2.287	0.02219	-----	0.880628679	2327	-2.316	0.02054	+----	0.828538928
cg08037541	37	17	45973425	SP2	2425	-2.287	0.02219	-+---	0.880628679	2327	2.316	0.02054	+-+++	0.828538928
cg24621258	37	12	133156545	FBRSL1	2425	-2.287	0.0222	-----	0.880628679	2326	-2.316	0.02054	+----	0.828538928
cg13693517	37	20	13616618	TASP1	2425	2.287	0.0222	+-+++	0.880628679	2327	-2.316	0.02054	-----	0.828538928
cg06196466	37	12	124933388	NCOR2;NCOR2	2425	-2.287	0.02221	--+--	0.880628679	2327	2.316	0.02054	+-+++	0.828538928
cg23230486	37	1	27718269	GPR3	2425	2.287	0.02221	-++++	0.880628679	2327	-2.316	0.02055	-----	0.828538928
cg22775123	37	6	39761595	DAAM2	2424	2.287	0.02221	+--++	0.880628679	2327	2.316	0.02055	+-+++	0.828538928
cg11773468	37	19	49216319	MAMSTR;MAMSTR	2425	2.287	0.02221	-++++	0.880628679	2326	2.316	0.02055	++-++	0.828538928
cg22635008	37	10	50970249	OGDHL;OGDHL;OGDHL	2425	-2.287	0.02221	-----	0.880628679	2327	2.316	0.02055	+++++	0.828538928
cg06043227	37	7	158194629	PTPRN2;PTPRN2;PTPRN2	2425	-2.287	0.02222	+----	0.880628679	2327	-2.316	0.02055	----+	0.828538928
cg07435647	37	1	193105707	MIR1278;CDC73	2424	2.287	0.02222	++++-	0.880628679	2327	2.316	0.02055	+-++-	0.828538928
cg23007540	37	8	142179688	DENND3	2425	2.287	0.02222	+++++	0.880628679	2326	-2.316	0.02055	+----	0.828538928
cg08362144	37	6	161558085	AGPAT4	2425	2.287	0.02222	++-++	0.880628679	2326	2.316	0.02056	+++++	0.828538928
cg12551557	37	12	32308125	BICD1;BICD1	2420	2.287	0.02222	++++-	0.880628679	2327	2.316	0.02056	++++-	0.828538928
cg22688836	37	12	88967594	KITLG;KITLG	2423	2.287	0.02222	+++++	0.880628679	2327	2.316	0.02056	+++++	0.828538928
cg07757183	37	8	756943		2425	2.287	0.02222	++-+-	0.880628679	2093	-2.316	0.02056	--+-?	0.828538928
cg06109284	37	4	6965057	TBC1D14;TBC1D14	2424	-2.287	0.02222	--+--	0.880628679	2324	-2.316	0.02057	-----	0.828538928
cg21404108	37	3	43769400		2422	2.287	0.02222	+++++	0.880628679	2326	2.316	0.02057	+++++	0.828538928
cg24640610	37	5	15554487	FBXL7	2425	2.286	0.02223	+++-+	0.880628679	2327	-2.316	0.02057	----+	0.828538928
cg17567838	37	6	33167488	SLC39A7;RXRB;SLC39A7	2424	-2.286	0.02223	--+-+	0.880628679	2327	-2.316	0.02057	+----	0.828538928
cg00576650	37	21	42215594	DSCAM	2421	2.286	0.02223	+++++	0.880628679	2327	2.316	0.02057	+++++	0.828538928
cg05917284	37	7	155622774		2425	-2.286	0.02223	--+--	0.880628679	2325	-2.316	0.02057	--+--	0.828538928
cg10389262	37	16	65789547		2425	-2.286	0.02223	-----	0.880628679	2324	-2.316	0.02058	--+--	0.828538928
cg17811658	37	12	2018864	CACNA2D4	2424	2.286	0.02223	++++-	0.880628679	2326	-2.316	0.02058	-+---	0.828538928
cg05581820	37	7	44087362	DBNL;DBNL;DBNL	2425	2.286	0.02224	++-++	0.880628679	2327	2.316	0.02058	+-++-	0.828538928
cg17261712	37	5	176049061	SNCB;SNCB	2425	-2.286	0.02224	--+--	0.880628679	2323	-2.316	0.02058	-++-+	0.828538928
cg06675781	37	17	78775635	RPTOR;RPTOR	2425	2.286	0.02224	+++++	0.880628679	2327	2.315	0.02059	++++-	0.828538928
cg21222007	37	9	38055200	SHB	2425	-2.286	0.02224	--+--	0.880628679	2326	-2.315	0.02059	--+--	0.828538928
cg23797100	37	16	28996053	LAT;LAT;LAT;LAT	2425	-2.286	0.02225	-+---	0.880628679	2326	-2.315	0.02059	-----	0.828538928
cg06291350	37	7	132800301		2425	-2.286	0.02225	----+	0.880628679	2327	-2.315	0.02059	-+--+	0.828538928
cg14163494	37	4	3435498	RGS12;RGS12	2425	2.286	0.02225	+-++-	0.880628679	2326	-2.315	0.02059	----+	0.828538928
cg07693262	37	6	37625029	MDGA1	2425	-2.286	0.02225	--+--	0.880628679	2327	-2.315	0.02059	-+---	0.828538928
cg24171453	37	14	78079686	SPTLC2	2425	-2.286	0.02225	--++-	0.880628679	2327	2.315	0.0206	++-++	0.828538928
cg11392855	37	4	2795155	SH3BP2	2424	2.286	0.02226	+++++	0.880628679	2326	-2.315	0.0206	+----	0.828538928
cg02550950	37	2	197122104	HECW2	2425	2.286	0.02226	++-+-	0.880628679	2327	-2.315	0.0206	----+	0.828538928
cg03958863	37	17	72363500	GPR142	2423	-2.286	0.02226	--+--	0.880628679	2327	-2.315	0.0206	--+-+	0.828538928
cg18558006	37	14	69725842	GALNTL1;GALNTL1	2425	2.286	0.02226	+++++	0.880628679	2327	2.315	0.0206	+++++	0.828538928
cg01208787	37	7	29526309	CHN2;CHN2	2424	2.286	0.02227	+++++	0.880628679	2327	2.315	0.0206	+++-+	0.828538928
cg25707298	37	10	133799420		2425	-2.286	0.02227	-----	0.880628679	2327	-2.315	0.02061	--+--	0.828538928
cg07224221	37	3	46539013	RTP3	2425	2.286	0.02227	++++-	0.880628679	2326	-2.315	0.02061	----+	0.828538928
cg06360820	37	2	242988706		2229	2.286	0.02227	++?++	0.880628679	2327	-2.315	0.02061	--+--	0.828538928
cg18960803	37	17	33470733	NLE1;NLE1	2424	2.286	0.02227	++++-	0.880628679	2327	2.315	0.02062	+++++	0.828538928
cg01181758	37	16	56485501	OGFOD1;NUDT21;OGFOD1	2423	-2.286	0.02227	-+---	0.880628679	2327	2.315	0.02062	+--++	0.828538928
cg17087759	37	2	220094168	ANKZF1;ANKZF1;ATG9A;ATG9A	2425	2.286	0.02227	++-++	0.880628679	2327	-2.315	0.02062	-----	0.828538928
cg10986884	37	1	95220838		2425	2.286	0.02228	+-+++	0.880628679	2326	-2.315	0.02062	+----	0.828538928
cg26326560	37	8	13349394	DLC1;DLC1	2424	2.285	0.02228	+-+++	0.880628679	2326	-2.315	0.02062	-----	0.828538928
cg17675301	37	17	79920395	NOTUM	2425	-2.286	0.02228	+----	0.880628679	2327	-2.315	0.02062	--+--	0.828538928
cg26498966	37	19	2037662	MKNK2;MKNK2	2425	-2.286	0.02228	-----	0.880628679	2326	2.315	0.02062	+++++	0.828538928
cg26521213	37	6	90529568	MDN1	2425	-2.285	0.02229	-----	0.880628679	2327	-2.315	0.02063	--+--	0.828538928
cg27537600	37	8	101170391	SPAG1;SPAG1	2424	-2.285	0.02229	-+---	0.880628679	2327	2.315	0.02063	+-+++	0.828538928
cg25252977	37	6	29696650	LOC285830;LOC285830	2229	2.285	0.02229	++?+-	0.880628679	2327	2.315	0.02063	+++++	0.828538928
cg00712136	37	19	42829564	MEGF8	2425	-2.285	0.02229	----+	0.880628679	2327	-2.315	0.02063	-----	0.828538928
cg15809823	37	12	57145497	PRIM1	2425	2.285	0.02229	++-+-	0.880628679	2327	2.315	0.02063	+++++	0.828538928
cg05720937	37	2	98280362	ACTR1B;ACTR1B	2425	-2.285	0.0223	-----	0.880628679	2327	2.315	0.02063	+++++	0.828538928
cg20749792	37	13	34185166		2425	-2.285	0.0223	----+	0.880628679	2325	-2.315	0.02063	--+--	0.828538928
cg22940372	37	1	237730049	RYR2	2423	-2.285	0.0223	+----	0.880628679	2327	-2.315	0.02063	-----	0.828538928
cg17319795	37	14	93170808	LGMN;LGMN	2425	2.285	0.0223	++-++	0.880628679	2327	2.315	0.02063	++-++	0.828538928
cg04738965	37	3	147127662	ZIC1;ZIC1	2425	-2.285	0.0223	-+---	0.880628679	2327	-2.315	0.02064	--+--	0.828774455
cg07942040	37	19	19650766	CILP2	2425	2.285	0.0223	+++++	0.880628679	2327	-2.315	0.02064	----+	0.828774455
cg04792034	37	12	58263161		2424	-2.285	0.02231	----+	0.880628679	2326	2.314	0.02065	++-++	0.828774455
cg01853561	37	21	38120466	SIM2	2425	-2.285	0.02231	-----	0.880628679	2327	-2.314	0.02065	-----	0.828774455
cg23396732	37	20	31332170	COMMD7;COMMD7	2423	2.285	0.02231	--+++	0.880628679	2327	2.314	0.02065	+++++	0.828774455
cg22765426	37	6	30483837		2425	-2.285	0.02231	-+--+	0.880628679	2327	2.314	0.02065	+++++	0.828774455
cg06244510	37	11	43336780	API5;API5;API5;API5	2418	2.285	0.02231	+++++	0.880628679	2327	-2.314	0.02065	----+	0.828774455
cg03935055	37	3	27771905		2425	-2.285	0.02231	----+	0.880628679	2327	-2.314	0.02066	----+	0.828851586
cg06443533	37	1	1182424	FAM132A	2424	-2.285	0.02232	-----	0.880628679	2322	-2.314	0.02066	--+--	0.828851586
cg02343715	37	5	177767740	COL23A1	2424	-2.285	0.02233	-----	0.880628679	2326	-2.314	0.02066	--+-+	0.828851586
cg25273520	37	15	59713427		2423	2.285	0.02233	+++-+	0.880628679	2327	2.314	0.02066	++++-	0.828851586
cg14737977	37	17	48134226	ITGA3;ITGA3	2425	-2.285	0.02233	-----	0.880628679	2326	-2.314	0.02067	-----	0.8289247
cg20079298	37	15	40572326		2425	2.285	0.02233	+++++	0.880628679	2327	-2.314	0.02067	----+	0.8289247
cg07191524	37	16	1077624		2424	-2.285	0.02233	--+--	0.880628679	2327	2.314	0.02067	+++++	0.8289247
cg17201227	37	6	132811784	STX7	2425	2.285	0.02233	++--+	0.880628679	2326	-2.314	0.02067	-+---	0.8289247
cg17240836	37	9	115480324	C9orf80;C9orf80	2425	-2.285	0.02233	-----	0.880628679	2327	-2.314	0.02068	+----	0.8289247
cg09439817	37	17	45933066	SP6;SP6	2424	2.285	0.02233	+-+++	0.880628679	2326	-2.314	0.02068	+----	0.8289247
cg07050192	37	10	22038263		2425	2.284	0.02234	++-++	0.880628679	2327	-2.314	0.02068	+----	0.8289247
cg26817877	37	2	173539621		2425	2.284	0.02235	-++++	0.880628679	2324	2.314	0.02068	++++-	0.8289247
cg25745472	37	19	47987569	KPTN	2423	2.284	0.02235	++-+-	0.880628679	2327	2.314	0.02068	+++++	0.8289247
cg24191287	37	2	72083130		2425	-2.284	0.02235	----+	0.880628679	2327	2.314	0.02069	++++-	0.828989721
cg20938665	37	11	6341842	PRKCDBP	2425	-2.284	0.02235	+----	0.880628679	2327	-2.314	0.02069	-+---	0.828989721
cg20070852	37	17	55623441	MSI2;MSI2	2423	-2.284	0.02235	--++-	0.880628679	2327	2.314	0.02069	++++-	0.828989721
cg06721031	37	15	43398435	UBR1	2425	-2.284	0.02235	---+-	0.880628679	1942	-2.313	0.0207	-?---	0.828989721
cg15282018	37	4	143767645	INPP4B;INPP4B	2422	-2.284	0.02235	-----	0.880628679	2327	-2.313	0.0207	-----	0.828989721
cg02380595	37	16	85160569		2425	-2.284	0.02236	-----	0.880628679	2327	-2.313	0.0207	-----	0.828989721
cg26014739	37	2	134945540		2425	2.284	0.02236	+++++	0.880628679	2327	-2.313	0.0207	-----	0.828989721
cg11356767	37	7	56605830		2425	2.284	0.02236	++-++	0.880628679	2327	2.313	0.02071	+++++	0.828989721
cg16210526	37	10	134663864		2425	-2.284	0.02237	-----	0.880628679	2327	2.313	0.02071	++-+-	0.828989721
cg02505267	37	19	51128770	SYT3;SYT3;SYT3	2425	-2.284	0.02237	-----	0.880628679	2325	2.313	0.02071	+++++	0.828989721
cg14667406	37	2	136577303	LCT	2424	-2.284	0.02237	-----	0.880628679	2327	-2.313	0.02071	-----	0.828989721
cg24697925	37	19	1782411	ATP8B3	2425	-2.284	0.02237	--+-+	0.880628679	2327	-2.313	0.02071	----+	0.828989721
cg20598039	37	11	61914343	INCENP;INCENP	2425	2.284	0.02237	++-++	0.880628679	2326	-2.313	0.02072	----+	0.828989721
cg20743708	37	11	4726105		2425	2.284	0.02237	+-+++	0.880628679	2325	-2.313	0.02072	--+-+	0.828989721
cg26077062	37	8	110661013	GOLSYN;GOLSYN;GOLSYN;GOLSYN;GOLSYN;GOLSYN;GOLSYN;GOLSYN;GOLSYN;GOLSYN;GOLSYN;GOLSYN;GOLSYN;GOLSYN	2425	-2.284	0.02238	---++	0.880628679	2327	2.313	0.02072	+-+++	0.828989721
cg23556715	37	17	62084359	ICAM2;ICAM2;ICAM2;ICAM2;ICAM2	2425	-2.284	0.02238	+---+	0.880628679	2327	-2.313	0.02072	----+	0.828989721
cg00870778	37	7	97598492	MGC72080	2425	-2.284	0.02238	+----	0.880628679	2327	-2.313	0.02072	--+-+	0.828989721
cg23658045	37	12	57940978	DCTN2	2425	-2.284	0.02238	-----	0.880628679	2327	-2.313	0.02072	--++-	0.828989721
cg22502715	37	1	247171572	ZNF695	2420	-2.284	0.02239	--+--	0.880628679	2326	2.313	0.02072	-+-++	0.828989721
cg01552275	37	7	2654530		2425	-2.284	0.02239	-+---	0.880628679	2327	-2.313	0.02073	--+--	0.829066527
cg27321913	37	6	35265379	DEF6	2425	-2.284	0.02239	-+---	0.880628679	2327	-2.313	0.02073	-+--+	0.829066527
cg08827079	37	19	35225142	ZNF181;ZNF181	2425	-2.284	0.0224	----+	0.880628679	2327	2.313	0.02073	++-++	0.829066527
cg12776966	37	19	30021276	VSTM2B	2425	-2.283	0.0224	-+---	0.880628679	2324	-2.313	0.02073	----+	0.829066527
cg02448335	37	2	231917704		2425	-2.283	0.0224	----+	0.880628679	2327	2.313	0.02074	+++-+	0.829224046
cg05598919	37	7	45128053	NACAD	2424	2.283	0.02241	+++++	0.880628679	2327	-2.313	0.02074	-----	0.829224046
cg15462862	37	1	21671245	ECE1	2424	2.283	0.02241	+++++	0.880628679	2327	2.313	0.02074	+-+++	0.829224046
cg11576436	37	3	11314015	ATG7;ATG7;ATG7;ATG7;ATG7;ATG7	2425	-2.283	0.02242	-----	0.880628679	2327	-2.312	0.02075	-----	0.829321616
cg23856413	37	6	106429659		2425	2.283	0.02242	+++++	0.880628679	2326	-2.313	0.02075	--+--	0.829321616
cg19493651	37	2	62428082	B3GNT2	2425	-2.283	0.02242	-----	0.880628679	2325	2.312	0.02076	+++-+	0.829321616
cg16342439	37	3	126006835		2423	-2.283	0.02242	-+---	0.880628679	2327	-2.312	0.02076	-----	0.829321616
cg14205864	37	13	113841719	PCID2;PCID2;PCID2	2425	2.283	0.02242	+++++	0.880628679	2327	2.312	0.02076	++++-	0.829321616
cg23542572	37	17	64780054	PRKCA	2425	-2.283	0.02243	--+--	0.880628679	2325	-2.312	0.02076	-----	0.829321616
cg15643724	37	16	2034532	GFER	2425	-2.283	0.02243	-----	0.880628679	2327	-2.312	0.02077	+-+--	0.829321616
cg20510084	37	17	80982156	B3GNTL1	2425	-2.283	0.02244	--+--	0.880628679	2326	-2.312	0.02077	-----	0.829321616
cg18667951	37	3	196675133	PIGZ	2424	2.283	0.02244	++++-	0.880628679	2326	-2.312	0.02077	-----	0.829321616
cg16095355	37	12	130750236		2416	2.283	0.02244	+-+++	0.880628679	2326	-2.312	0.02077	--+-+	0.829321616
cg02852775	37	1	165741767		2424	2.283	0.02244	++++-	0.880628679	2327	-2.312	0.02078	-+---	0.829321616
cg02354207	37	2	3685563	COLEC11;COLEC11	2425	-2.283	0.02244	+----	0.880628679	2327	-2.312	0.02078	----+	0.829321616
cg13177453	37	6	111179373		2425	2.283	0.02245	++++-	0.880628679	2326	-2.312	0.02078	-----	0.829321616
cg10141319	37	6	27356319	ZNF391	2425	-2.283	0.02245	-++--	0.880628679	2327	-2.312	0.02078	-+---	0.829321616
cg17921439	37	10	128211324	C10orf90	2425	2.283	0.02245	+-+++	0.880628679	2327	-2.312	0.02078	----+	0.829321616
cg04704294	37	1	66257822	PDE4B;PDE4B	2425	2.283	0.02245	++-++	0.880628679	2326	2.312	0.02079	+++++	0.829321616
cg13160221	37	8	21988809	HR;HR	2425	-2.283	0.02245	----+	0.880628679	2327	2.312	0.02079	+++++	0.829321616
cg03573123	37	17	73274405	SLC25A19;SLC25A19;SLC25A19	2425	-2.283	0.02245	--+--	0.880628679	2327	-2.312	0.02079	--+--	0.829321616
cg21243154	37	6	28881373	TRIM27	2419	2.282	0.02246	++++-	0.880628679	2326	-2.312	0.02079	--+--	0.829321616
cg02848996	37	10	1209463	NCRNA00200	2425	-2.283	0.02246	-----	0.880628679	2326	-2.312	0.02079	-----	0.829321616
cg09857708	37	16	66586376	CKLF;CKLF;CKLF;CKLF;CKLF	2425	-2.283	0.02246	-----	0.880628679	2327	-2.312	0.0208	-----	0.829321616
cg00909226	37	1	11182094	MTOR	2425	2.283	0.02246	+++++	0.880628679	2326	2.312	0.0208	+++++	0.829321616
cg16026902	37	5	173005657	LOC285593;LOC285593	2425	-2.283	0.02246	--+--	0.880628679	2326	2.311	0.02081	+++++	0.829321616
cg07150314	37	2	27579984	GTF3C2;GTF3C2	2425	-2.283	0.02246	-+---	0.880628679	2326	2.311	0.02081	++-++	0.829321616
cg10413224	37	7	34118758	BMPER	2424	2.282	0.02247	++-++	0.880628679	2327	-2.311	0.02081	---+-	0.829321616
cg03397609	37	6	33258184	PFDN6;WDR46;WDR46	2425	-2.282	0.02247	----+	0.880628679	2327	-2.311	0.02081	-----	0.829321616
cg18128536	37	17	47092178	IGF2BP1;IGF2BP1	2425	-2.282	0.02247	-----	0.880628679	2327	2.311	0.02081	+++++	0.829321616
cg11031620	37	7	777880	HEATR2	2422	2.282	0.02248	++-++	0.880628679	2325	2.311	0.02081	++-+-	0.829321616
cg05165825	37	17	9821493	GAS7;GAS7;GAS7;GAS7	2423	-2.282	0.02248	--+--	0.880628679	2327	2.311	0.02081	+-+++	0.829321616
cg22006640	37	4	111532035		2425	-2.282	0.02248	---+-	0.880628679	2327	2.311	0.02081	+++++	0.829321616
cg19247228	37	1	161369009		2422	2.282	0.02248	-++++	0.880628679	2326	-2.311	0.02082	-----	0.829321616
cg10385805	37	19	35164371		2425	-2.282	0.02248	--+--	0.880628679	2327	2.311	0.02082	+-+++	0.829321616
cg10796979	37	6	70506998	LMBRD1;LMBRD1	2425	-2.282	0.02249	-+---	0.880628679	2327	-2.311	0.02082	--+--	0.829321616
cg07907641	37	19	857545		2425	2.282	0.02249	+-+++	0.880628679	2326	-2.311	0.02082	--++-	0.829321616
cg10935312	37	17	79624437	PDE6G;PDE6G	2425	2.282	0.02249	++++-	0.880628679	2326	-2.311	0.02083	--+--	0.829321616
cg01811187	37	17	48637445	CACNA1G;CACNA1G;CACNA1G;CACNA1G;CACNA1G;CACNA1G;CACNA1G;CACNA1G;CACNA1G;CACNA1G;CACNA1G;CACNA1G;CACNA1G;CACNA1G;CACNA1G	2425	2.282	0.02249	+-+++	0.880628679	2326	2.311	0.02083	++++-	0.829321616
cg06613666	37	12	46123163	ARID2;LOC400027	2425	-2.282	0.02249	----+	0.880628679	2325	-2.311	0.02083	-----	0.829321616
cg12664795	37	1	156270918	VHLL	2425	2.282	0.02249	+-+++	0.880628679	2327	2.311	0.02083	+++++	0.829321616
cg06757925	37	1	70671216	LRRC40;SFRS11	2425	-2.282	0.0225	-+---	0.880628679	2327	2.311	0.02083	+++++	0.829321616
cg24304093	37	11	14926738		2425	2.282	0.0225	++++-	0.880628679	2326	-2.311	0.02084	---+-	0.829321616
cg01575930	37	5	140733385	PCDHGA2;PCDHGA4;PCDHGA1;PCDHGA4;PCDHGB1;PCDHGA3	2229	-2.282	0.0225	--?--	0.880628679	2326	-2.311	0.02084	--+--	0.829321616
cg00578039	37	6	31691403	C6orf25;C6orf25;C6orf25;C6orf25;C6orf25;C6orf25	2425	2.282	0.0225	+++++	0.880628679	2326	-2.311	0.02084	-----	0.829321616
cg09738947	37	15	90608877	ZNF710	2425	-2.282	0.0225	-----	0.880628679	2327	-2.311	0.02084	-+---	0.829321616
cg25907743	37	10	90519680	LIPN	2425	2.282	0.0225	++++-	0.880628679	2327	-2.311	0.02084	-+--+	0.829321616
cg24008884	37	11	44333192	ALX4	2424	-2.282	0.02251	-+---	0.880628679	2327	-2.311	0.02085	+----	0.829321616
cg03660451	37	17	73664606	RECQL5;RECQL5;RECQL5;SAP30BP	2425	2.282	0.02251	++++-	0.880628679	2327	2.311	0.02085	+--++	0.829321616
cg03496289	37	19	10680229	CDKN2D;CDKN2D	2425	2.282	0.02251	+-+++	0.880628679	2324	-2.311	0.02085	-----	0.829321616
cg17423711	37	1	167190178	POU2F1;POU2F1	2425	-2.282	0.02251	-----	0.880628679	2327	2.311	0.02086	++++-	0.829321616
cg14112601	37	6	10520874	GCNT2	2425	2.282	0.02252	+++-+	0.880628679	2327	-2.311	0.02086	----+	0.829321616
cg02268674	37	12	56524689	ESYT1	2425	-2.281	0.02252	-----	0.880628679	2327	2.31	0.02086	+-+++	0.829321616
cg12662091	37	3	124931535	SLC12A8	2425	-2.281	0.02253	----+	0.880628679	2327	2.311	0.02086	++-++	0.829321616
cg16492851	37	7	1062681	C7orf50;MIR339;C7orf50;C7orf50	2425	2.281	0.02253	++++-	0.880628679	2327	2.31	0.02086	-++++	0.829321616
cg03281393	37	13	99479732	DOCK9;DOCK9	2229	2.281	0.02253	++?++	0.880628679	2327	-2.31	0.02086	+-+--	0.829321616
cg02693910	37	2	218877698		2425	-2.281	0.02253	--+--	0.880628679	2326	-2.31	0.02087	-----	0.829321616
cg00874589	37	3	112405614		2424	2.281	0.02253	++++-	0.880628679	2325	2.31	0.02087	+++++	0.829321616
cg10242279	37	4	10666415	CLNK	2425	2.281	0.02253	++++-	0.880628679	2327	2.31	0.02087	-+++-	0.829321616
cg13917020	37	9	139859471		2425	-2.281	0.02253	--+-+	0.880628679	2327	2.31	0.02087	+++++	0.829321616
cg08825022	37	15	46006926		2423	2.281	0.02253	++-++	0.880628679	2327	-2.31	0.02087	-----	0.829321616
cg01920657	37	1	65775145	DNAJC6	2425	2.281	0.02254	++++-	0.880628679	2327	2.31	0.02088	+++-+	0.829321616
cg26549185	37	6	136793098	MAP7	2423	-2.281	0.02254	+----	0.880628679	2326	-2.31	0.02088	--+--	0.829321616
cg00001593	37	1	170490434		2424	2.281	0.02254	+-++-	0.880628679	2327	2.31	0.02088	+-+++	0.829321616
cg04851044	37	6	33638313	ITPR3	2424	-2.281	0.02254	-----	0.880628679	2322	-2.31	0.02089	----+	0.829321616
cg12252412	37	8	26513782	DPYSL2	2425	2.281	0.02255	+++++	0.880628679	2327	-2.31	0.02089	+-+--	0.829321616
cg24306278	37	7	157575057	PTPRN2;PTPRN2;PTPRN2	2425	-2.281	0.02255	-----	0.880628679	2327	2.31	0.02089	++++-	0.829321616
cg12899423	37	11	44328154	ALX4	2425	2.281	0.02255	-+-++	0.880628679	2327	-2.31	0.0209	-+---	0.829321616
cg09228562	37	1	182808478	DHX9;DHX9	2425	2.281	0.02255	++-++	0.880628679	2326	-2.31	0.0209	---+-	0.829321616
cg16186051	37	20	40247245	CHD6	2425	-2.281	0.02255	-----	0.880628679	2327	2.31	0.0209	+++++	0.829321616
cg13749703	37	6	13615411	NOL7	2425	-2.281	0.02255	-----	0.880628679	2327	-2.31	0.0209	-----	0.829321616
cg20574490	37	8	102504666	GRHL2	2425	-2.281	0.02256	+----	0.880628679	2327	2.31	0.0209	+++++	0.829321616
cg06585108	37	10	134671604		2424	2.281	0.02256	+++++	0.880628679	2326	-2.31	0.02091	--+--	0.829321616
cg20754465	37	4	24784845		2425	2.281	0.02256	+++++	0.880628679	2326	-2.31	0.02091	---+-	0.829321616
cg04242464	37	14	100068637	CCDC85C	2425	-2.281	0.02256	----+	0.880628679	2327	-2.31	0.02091	-----	0.829321616
cg06772007	37	2	214012		2422	2.281	0.02256	+++++	0.880628679	2327	-2.31	0.02091	--+--	0.829321616
cg03256465	37	1	59249883	JUN	2422	-2.281	0.02256	-----	0.880628679	2327	2.31	0.02091	+++++	0.829321616
cg27499259	37	13	28400924		2424	-2.281	0.02257	-+---	0.880628679	2327	-2.31	0.02091	----+	0.829321616
cg16841748	37	8	142710298		2425	-2.281	0.02257	--+--	0.880628679	2327	2.31	0.02091	+++++	0.829321616
cg00927554	37	12	95941920	USP44;USP44	2424	-2.28	0.02258	-+---	0.880628679	2326	2.31	0.02091	+++++	0.829321616
cg06329022	37	17	26926511	SPAG5	2425	-2.28	0.02258	-+---	0.880628679	2327	2.309	0.02092	-++++	0.829321616
cg06823247	37	6	89790418	PNRC1	2425	-2.28	0.02258	-----	0.880628679	2323	-2.309	0.02093	----+	0.829321616
cg22475576	37	19	1252813	MIDN	2425	2.28	0.02258	+++++	0.880628679	2327	-2.309	0.02093	--+--	0.829321616
cg05202822	37	19	10451653	ICAM3	2423	2.28	0.02259	+-+++	0.880628679	2325	-2.309	0.02093	-----	0.829321616
cg24371425	37	1	11561497	PTCHD2	2425	2.28	0.02259	++++-	0.880628679	2327	2.309	0.02093	++-++	0.829321616
cg09073443	37	8	329193		2425	-2.28	0.02259	----+	0.880628679	2327	-2.309	0.02093	+-+--	0.829321616
cg07324087	37	17	27948259	CORO6	2423	-2.28	0.0226	+-+--	0.880628679	2326	2.309	0.02094	++++-	0.829321616
cg04278110	37	2	198063759	ANKRD44	2424	-2.28	0.0226	---+-	0.880628679	2327	2.309	0.02094	++++-	0.829321616
cg13261306	37	18	76557541		2425	2.28	0.0226	+-+++	0.880628679	2327	2.309	0.02094	++++-	0.829321616
cg18570997	37	7	129710291	KLHDC10	2425	-2.28	0.0226	-+---	0.880628679	2327	-2.309	0.02094	--+--	0.829321616
cg23038074	37	14	24808650	RIPK3	2425	-2.28	0.0226	-----	0.880628679	2326	2.309	0.02094	+-+++	0.829321616
cg10502590	37	6	88986780		2425	2.28	0.0226	+-+++	0.880628679	2327	2.309	0.02094	+++++	0.829321616
cg13601096	37	3	16303382	DPH3;DPH3	2425	2.28	0.0226	+++++	0.880628679	2325	-2.309	0.02094	--+--	0.829321616
cg01230355	37	5	54527190	CCNO	2425	-2.28	0.02261	----+	0.880628679	2326	-2.309	0.02095	+----	0.829321616
cg07224733	37	2	112812628	TMEM87B	2425	-2.28	0.02261	-+---	0.880628679	2326	2.309	0.02095	-++++	0.829321616
cg08651187	37	1	59726071		2425	-2.28	0.02261	--+-+	0.880628679	2326	-2.309	0.02095	-----	0.829321616
cg04958872	37	10	102241820	WNT8B	2425	-2.28	0.02261	----+	0.880628679	2326	-2.309	0.02095	--+++	0.829321616
cg20567404	37	1	21059324	SH2D5;SH2D5	2425	2.28	0.02261	++-++	0.880628679	2323	2.309	0.02096	+++++	0.829321616
cg10624480	37	1	153936631	SLC39A1	2422	2.28	0.02261	+++++	0.880628679	2327	2.309	0.02096	+++++	0.829321616
cg26585801	37	16	89626715	RPL13;SNORD68;RPL13	2425	-2.28	0.02261	-+---	0.880628679	2327	-2.309	0.02096	-----	0.829321616
cg24667603	37	15	96590566		2425	2.28	0.02261	+++++	0.880628679	2327	2.309	0.02096	+-+++	0.829321616
cg03470073	37	19	7741809	C19orf59	2425	-2.28	0.02261	-----	0.880628679	2327	-2.309	0.02096	--+--	0.829321616
cg07896678	37	16	81042224	CENPN;CENPN;CENPN	2424	2.28	0.02262	+++++	0.880628679	2141	-2.309	0.02096	-+?--	0.829321616
cg08463543	37	3	69788984	MITF	2425	-2.28	0.02262	----+	0.880628679	2327	2.308	0.02097	+++++	0.829321616
cg08387815	37	7	100081505	C7orf51	2425	2.28	0.02262	-++++	0.880628679	2327	2.308	0.02097	++-++	0.829321616
cg21238457	37	11	75917353	WNT11	2425	-2.28	0.02262	----+	0.880628679	2327	2.309	0.02097	+++++	0.829321616
cg05246900	37	16	1357371		2425	2.28	0.02263	++-++	0.880628679	2323	-2.309	0.02097	--+--	0.829321616
cg10715640	37	10	90983690	LIPA;LIPA	2424	-2.28	0.02263	+----	0.880628679	2327	2.308	0.02097	++-++	0.829321616
cg22583981	37	17	13504472	HS3ST3A1;HS3ST3A1	2425	2.28	0.02263	+++++	0.880628679	2325	-2.308	0.02098	--+--	0.829321616
cg22534097	37	10	92681082	ANKRD1	2423	2.279	0.02264	+-+++	0.880628679	2327	-2.308	0.02098	+----	0.829321616
cg14521724	37	16	946419	LMF1	2424	2.279	0.02264	+-+++	0.880628679	2326	2.308	0.02098	+++++	0.829321616
cg21601852	37	12	1896394	ADIPOR2	2425	2.279	0.02264	++++-	0.880628679	2327	-2.308	0.02098	----+	0.829321616
cg00165121	37	1	213152123	VASH2;VASH2;VASH2	2424	-2.279	0.02264	--+--	0.880628679	2327	2.308	0.02098	+++++	0.829321616
cg03784567	37	6	32122143	PPT2;PPT2;PPT2	2423	-2.279	0.02265	-----	0.880628679	2327	2.308	0.02099	-+-++	0.829321616
cg27538070	37	16	2875526		2425	-2.279	0.02265	+----	0.880628679	2327	2.308	0.02099	++-++	0.829321616
cg17819635	37	1	67217673	TCTEX1D1	2424	2.279	0.02265	++++-	0.880628679	2327	-2.308	0.02099	-+---	0.829321616
cg11380108	37	2	75835911		2425	-2.279	0.02265	--+--	0.880628679	2327	2.308	0.02099	+++++	0.829321616
cg01388889	37	13	112508206		2424	-2.279	0.02266	-----	0.880628679	2327	2.308	0.02099	+-+++	0.829321616
cg15044954	37	7	89874365	C7orf63;C7orf63	2422	-2.279	0.02266	-+---	0.880628679	2327	-2.308	0.02099	-----	0.829321616
cg22431093	37	12	32654992	FGD4	2424	2.279	0.02266	++--+	0.880628679	2327	-2.308	0.02099	--+--	0.829321616
cg12843489	37	17	35061545		2425	-2.279	0.02266	-----	0.880628679	2323	-2.308	0.021	-----	0.829321616
cg26296408	37	8	9414115	TNKS	2423	-2.279	0.02266	-----	0.880628679	2327	2.308	0.021	+++++	0.829321616
cg07850527	37	16	89268040		2425	2.279	0.02267	+++++	0.880628679	2324	-2.308	0.02101	----+	0.829321616
cg01750172	37	10	12392385	CAMK1D;CAMK1D	2425	-2.279	0.02267	-+--+	0.880628679	2325	2.308	0.02101	++-++	0.829321616
cg23242863	37	1	151032723	MLLT11;CDC42SE1;MLLT11;CDC42SE1	2425	-2.279	0.02267	-----	0.880628679	2327	2.308	0.02101	+-+++	0.829321616
cg07676349	37	19	5242136	PTPRS;PTPRS;PTPRS;PTPRS	2425	-2.279	0.02267	--+--	0.880628679	2327	-2.308	0.02101	-+---	0.829321616
cg14050019	37	17	72918489	USH1G	2425	2.279	0.02268	+++++	0.880628679	2327	-2.308	0.02101	---+-	0.829321616
cg16720242	37	1	46196138	IPP;IPP	2419	2.279	0.02268	++++-	0.880628679	2327	-2.308	0.02102	-----	0.829321616
cg08810419	37	16	84696447		2424	-2.279	0.02268	--+--	0.880628679	2327	-2.308	0.02102	-----	0.829321616
cg11580615	37	10	127888073	ADAM12;ADAM12	2425	-2.279	0.02268	--+--	0.880628679	2327	-2.308	0.02102	-----	0.829321616
cg01861389	37	16	57481027	COQ9;CIAPIN1	2425	-2.279	0.02268	--+--	0.880628679	2327	-2.308	0.02102	----+	0.829321616
cg16306870	37	3	194868790	C3orf21	2425	-2.279	0.02268	-----	0.880628679	2326	2.308	0.02102	++++-	0.829321616
cg12072197	37	2	15731293	DDX1	2424	-2.279	0.02268	--+-+	0.880628679	2326	2.308	0.02102	++-+-	0.829321616
cg09025274	37	3	105228864	ALCAM	2421	2.279	0.02269	+-+++	0.880628679	2327	-2.308	0.02102	-+---	0.829321616
cg07811002	37	2	166535708	CSRNP3	2425	2.279	0.02269	+-+++	0.880628679	2327	-2.308	0.02102	--++-	0.829321616
cg27586255	37	7	4212408	SDK1;SDK1	2425	-2.279	0.02269	--+--	0.880628679	2327	-2.308	0.02102	-----	0.829321616
cg09308580	37	2	43405947		2425	-2.279	0.02269	-----	0.880628679	2327	-2.307	0.02103	-----	0.829321616
cg15768933	37	2	233353595	ECEL1	2425	2.279	0.02269	++-+-	0.880628679	2326	2.308	0.02103	+++++	0.829321616
cg03057072	37	10	32186554	ARHGAP12	2425	2.279	0.02269	++-++	0.880628679	2327	-2.307	0.02103	+-+--	0.829321616
cg15700661	37	7	26958919		2425	2.279	0.0227	+-++-	0.880628679	2327	2.307	0.02104	++++-	0.829321616
cg01709045	37	6	168388388		2424	2.278	0.0227	+--++	0.880628679	2327	-2.307	0.02104	-----	0.829321616
cg24087447	37	12	133202758	POLE	2425	-2.279	0.0227	-+--+	0.880628679	2327	-2.307	0.02104	-----	0.829321616
cg22638461	37	8	145620299	CPSF1;MIR939	2425	2.278	0.0227	+++++	0.880628679	2327	-2.307	0.02104	--+--	0.829321616
cg12832355	37	6	33290648	DAXX;DAXX;DAXX;DAXX;DAXX;DAXX	2425	-2.278	0.02271	-----	0.880628679	2327	-2.307	0.02104	-----	0.829321616
cg01500633	37	6	86387148	SNORD50A;SNHG5	2229	2.278	0.02271	-+?++	0.880628679	2327	2.307	0.02104	++-++	0.829321616
cg08279055	37	2	46707678	LOC388946	2425	-2.278	0.02271	--+--	0.880628679	2327	-2.307	0.02104	-+---	0.829321616
cg01705587	37	1	149889364	SV2A;SV2A	2425	-2.278	0.02271	-+---	0.880628679	2327	-2.307	0.02104	-----	0.829321616
cg19082708	37	7	64349557		2425	-2.278	0.02272	-----	0.880628679	2327	2.307	0.02105	++-++	0.829321616
cg15208519	37	1	12262915	TNFRSF1B	2425	-2.278	0.02272	--+--	0.880628679	2327	-2.307	0.02105	--+--	0.829321616
cg26206466	37	5	52630439		2425	2.278	0.02273	+++++	0.880628679	2327	2.307	0.02105	++-++	0.829321616
cg23113963	37	16	23313293	SCNN1B	2424	-2.278	0.02273	-----	0.880628679	2327	-2.307	0.02105	--+--	0.829321616
cg01375124	37	6	73522096	KCNQ5;KCNQ5;KCNQ5;KCNQ5;KCNQ5	2421	2.278	0.02273	++++-	0.880628679	2327	2.307	0.02105	++++-	0.829321616
cg09688588	37	3	191047460	CCDC50;CCDC50;CCDC50;CCDC50;UTS2D	2425	-2.278	0.02273	-+---	0.880628679	2327	2.307	0.02106	+++++	0.829321616
cg24634810	37	17	40307043	RAB5C;RAB5C	2425	-2.278	0.02273	----+	0.880628679	2327	2.307	0.02106	++++-	0.829321616
cg01226811	37	12	21927612	KCNJ8;KCNJ8	2424	-2.278	0.02273	-----	0.880628679	2327	-2.307	0.02106	+----	0.829321616
cg16509192	37	3	122107024	FAM162A	2425	-2.278	0.02274	--+--	0.880628679	2327	2.307	0.02107	+++++	0.829321616
cg17330496	37	22	46732299	TRMU	2425	-2.278	0.02274	-----	0.880628679	2327	2.307	0.02107	+++++	0.829321616
cg06051154	37	1	44063638	PTPRF;PTPRF	2423	2.278	0.02274	+-+++	0.880628679	2327	-2.307	0.02107	--+--	0.829321616
cg03352402	37	11	45495631		2424	-2.278	0.02274	----+	0.880628679	2327	-2.307	0.02107	----+	0.829321616
cg25671428	37	3	140225964	CLSTN2	2425	-2.278	0.02274	--+--	0.880628679	2326	-2.307	0.02107	-+---	0.829321616
cg16444103	37	15	70126511	C15orf50	2425	-2.278	0.02275	--+--	0.880628679	2325	-2.307	0.02107	-----	0.829321616
cg27211781	37	16	85045293	ZDHHC7;ZDHHC7	2422	-2.278	0.02275	-----	0.880628679	2326	-2.307	0.02107	----+	0.829321616
cg14454278	37	14	90422626	TDP1;TDP1	2424	-2.278	0.02275	-+---	0.880628679	2327	2.307	0.02107	+-++-	0.829321616
cg02641983	37	15	40213280	GPR176	2425	2.277	0.02276	++++-	0.880628679	2327	-2.307	0.02108	---+-	0.829321616
cg26113512	37	3	38035601	VILL	2420	-2.277	0.02276	-+---	0.880628679	2326	-2.306	0.02108	--+--	0.829321616
cg18345028	37	10	13203213	MCM10;MCM10	2425	2.277	0.02276	+-++-	0.880628679	2327	2.307	0.02108	+++++	0.829321616
cg02548132	37	8	6420242	ANGPT2;ANGPT2;ANGPT2;MCPH1	2424	-2.277	0.02276	----+	0.880628679	2327	-2.306	0.02108	-+---	0.829321616
cg21341520	37	7	1756269	ELFN1	2425	-2.278	0.02276	-----	0.880628679	2327	-2.307	0.02108	----+	0.829321616
cg24228112	37	15	29562525	NDNL2;FAM189A1	2422	2.277	0.02276	+++++	0.880628679	2327	-2.306	0.02108	-----	0.829321616
cg04893913	37	21	43182367	RIPK4	2425	-2.277	0.02276	-+---	0.880628679	2324	2.307	0.02108	+++++	0.829321616
cg17016175	37	2	98507477	TMEM131	2419	2.277	0.02277	++++-	0.880628679	2327	2.306	0.02109	++++-	0.829321616
cg21656520	37	2	210867290	RPE;RPE	2424	2.277	0.02277	++++-	0.880628679	2327	-2.306	0.02109	----+	0.829321616
cg03674224	37	4	2343207	ZFYVE28	2425	-2.277	0.02277	--+--	0.880628679	2325	2.306	0.02109	++++-	0.829321616
cg21484586	37	19	35531859	HPN;HPN	2425	-2.277	0.02277	-+---	0.880628679	2327	-2.306	0.02109	-----	0.829321616
cg10361095	37	3	42727425	KBTBD5	2424	2.277	0.02278	+++++	0.880628679	2327	2.306	0.02109	+++++	0.829321616
cg10542336	37	7	158235891	PTPRN2;PTPRN2;PTPRN2	2425	-2.277	0.02278	--+-+	0.880628679	2326	-2.306	0.0211	-+---	0.829635356
cg21640333	37	7	54794693		2421	-2.277	0.02278	-----	0.880628679	2327	-2.306	0.02111	--+--	0.829772923
cg21261105	37	2	65454636	ACTR2;ACTR2	2425	-2.277	0.02278	-----	0.880628679	2326	2.306	0.02111	+++++	0.829772923
cg17658546	37	4	90032747	TIGD2	2425	-2.277	0.02279	-+---	0.880628679	2327	-2.306	0.02112	-----	0.829772923
cg04413886	37	4	3436404	RGS12;RGS12	2424	2.277	0.02279	+-+++	0.880628679	2141	2.306	0.02112	++?++	0.829772923
cg19557623	37	17	40540543	STAT3;STAT3;STAT3	2425	-2.277	0.02279	----+	0.880628679	2327	-2.306	0.02112	--+--	0.829772923
cg00374688	37	21	43431365	ZNF295;ZNF295;ZNF295	2424	-2.277	0.02279	-----	0.880628679	2327	2.306	0.02112	++-++	0.829772923
cg00400452	37	6	1524003		2425	-2.277	0.0228	+----	0.880628679	2327	-2.306	0.02113	-----	0.829772923
cg10430742	37	11	128695541		2425	-2.277	0.0228	-+---	0.880628679	2327	-2.306	0.02113	-----	0.829772923
cg05228295	37	11	117049893	SIDT2	2425	-2.277	0.0228	-----	0.880628679	2327	2.306	0.02113	+++++	0.829772923
cg07118953	37	16	1123333	LOC146336	2425	-2.277	0.0228	-----	0.880628679	2326	2.306	0.02113	-++++	0.829772923
cg02549170	37	4	186436021	PDLIM3;PDLIM3	2424	2.277	0.02281	+++++	0.880628679	2327	2.306	0.02113	+-+++	0.829772923
cg22157146	37	3	15247244	DVWA;CAPN7	2424	-2.277	0.02281	---+-	0.880628679	2326	2.305	0.02114	++-++	0.829772923
cg07872789	37	21	37757529	CHAF1B	2425	-2.277	0.02281	-+---	0.880628679	2327	-2.305	0.02114	-----	0.829772923
cg11150191	37	14	94391285	FAM181A;C14orf86	2425	-2.277	0.02281	-----	0.880628679	2327	2.306	0.02114	+++++	0.829772923
cg09614724	37	19	30719547		2424	-2.277	0.02281	-+--+	0.880628679	2327	-2.305	0.02114	-----	0.829772923
cg11640756	37	6	143247810	HIVEP2	2425	-2.277	0.02282	-----	0.880628679	2323	2.306	0.02114	+--++	0.829772923
cg08983186	37	6	31746874	VARS	2425	-2.276	0.02282	-----	0.880628679	2327	-2.305	0.02114	-----	0.829772923
cg07385423	37	1	161697574	FCRLB	2423	-2.276	0.02282	---+-	0.880628679	2141	2.306	0.02114	++?+-	0.829772923
cg17279789	37	17	53828267	PCTP;PCTP	2425	-2.276	0.02282	-----	0.880628679	2327	-2.305	0.02115	--+-+	0.829772923
cg03107988	37	4	90228815	GPRIN3;GPRIN3	2425	2.276	0.02283	++-+-	0.880628679	2326	-2.305	0.02115	-----	0.829772923
cg03625261	37	2	217497941	IGFBP2	2425	-2.276	0.02283	-----	0.880628679	2326	2.305	0.02115	++-+-	0.829772923
cg21741220	37	11	19367175		2425	-2.276	0.02284	-----	0.880628679	2327	2.305	0.02115	+-+++	0.829772923
cg06268921	37	1	214158573		2425	-2.276	0.02284	----+	0.880628679	2327	-2.305	0.02115	-----	0.829772923
cg01432443	37	8	74005680	C8orf84	2425	-2.276	0.02284	-----	0.880628679	2327	2.305	0.02116	++-++	0.830006564
cg14420932	37	4	110222806	COL25A1;COL25A1	2425	2.276	0.02284	+++-+	0.880628679	2327	-2.305	0.02116	--+--	0.830006564
cg14015159	37	9	139158468		2425	2.276	0.02284	+++++	0.880628679	2327	2.305	0.02117	+++++	0.830112
cg21592262	37	19	39811073		2425	2.276	0.02285	+-++-	0.880628679	2327	-2.305	0.02117	--+--	0.830112
cg10479053	37	17	38136919	PSMD3	2425	-2.276	0.02285	-+---	0.880628679	2141	-2.305	0.02118	--?--	0.830112
cg25605792	37	10	112326929	SMC3	2424	2.276	0.02285	+++++	0.880628679	2327	2.305	0.02118	+-+++	0.830112
cg02327522	37	19	14633030		2425	2.276	0.02285	++++-	0.880628679	2325	-2.305	0.02118	-----	0.830112
cg23821074	37	20	10015723	ANKRD5;ANKRD5;ANKRD5;ANKRD5	2425	-2.276	0.02285	-----	0.880628679	2327	-2.305	0.02118	-----	0.830112
cg15755154	37	18	77289452		2424	-2.276	0.02286	-----	0.880628679	2327	2.305	0.02119	++-++	0.830112
cg22876086	37	11	114670551		2424	-2.276	0.02286	--+--	0.880628679	2327	2.305	0.02119	+++++	0.830112
cg07441964	37	11	61735327	FTH1	2425	-2.276	0.02286	+----	0.880628679	2326	-2.304	0.0212	-+---	0.830112
cg06506864	37	7	34698188	NPSR1;NPSR1	2425	-2.276	0.02286	-----	0.880628679	2326	-2.304	0.0212	----+	0.830112
cg15573543	37	12	125329811	SCARB1;SCARB1	2425	-2.276	0.02286	-----	0.880628679	2327	-2.304	0.0212	-----	0.830112
cg02919814	37	21	37666008	DOPEY2	2423	2.276	0.02286	++++-	0.880628679	2327	2.304	0.0212	+-+++	0.830112
cg00067274	37	4	155313256	DCHS2;DCHS2	2425	2.276	0.02286	+++++	0.880628679	2327	-2.304	0.0212	----+	0.830112
cg21815258	37	5	1336833	CLPTM1L	2425	-2.276	0.02286	--+--	0.880628679	2327	2.304	0.0212	+++++	0.830112
cg04924309	37	16	75551481		2424	-2.276	0.02287	-----	0.880628679	2325	-2.304	0.0212	-----	0.830112
cg23314283	37	13	53226751	SUGT1;SUGT1	2424	-2.276	0.02287	-----	0.880628679	2326	-2.304	0.02121	-----	0.830112
cg27512974	37	6	11200925	NEDD9;NEDD9;NEDD9	2423	2.276	0.02287	+-+++	0.880628679	2324	2.304	0.02121	++-++	0.830112
cg11039913	37	6	31024501	HCG22	2229	-2.276	0.02287	-+?--	0.880628679	2327	-2.304	0.02122	--+--	0.830112
cg27336178	37	9	139971800	UAP1L1	2425	-2.276	0.02287	-----	0.880628679	2327	-2.304	0.02122	----+	0.830112
cg17318863	37	2	97308488	FER1L5	2424	2.276	0.02287	++-++	0.880628679	2327	-2.304	0.02122	-+---	0.830112
cg03578430	37	13	114185651	TMCO3	2425	2.275	0.02288	+++++	0.880628679	2327	2.304	0.02122	+--+-	0.830112
cg06725829	37	19	12175461	ZNF844	2424	-2.275	0.02288	-----	0.880628679	2326	-2.304	0.02122	-----	0.830112
cg16304527	37	18	29264431	B4GALT6;B4GALT6	2424	-2.275	0.02288	-----	0.880628679	2327	-2.304	0.02122	+----	0.830112
cg16383503	37	16	49802298	ZNF423	2424	-2.275	0.02288	+-+-+	0.880628679	2323	2.304	0.02123	-+++-	0.830112
cg14470792	37	4	183168158		2422	2.275	0.02288	++-+-	0.880628679	2327	2.304	0.02123	+-+-+	0.830112
cg17759816	37	19	1313033		2425	2.275	0.02288	+++-+	0.880628679	2325	2.304	0.02123	++++-	0.830112
cg14534337	37	9	113316190	SVEP1	2424	2.275	0.02288	+++++	0.880628679	2327	-2.304	0.02123	-----	0.830112
cg16724319	37	2	207629954	MDH1B;FASTKD2;FASTKD2;FASTKD2	2424	-2.275	0.02288	++---	0.880628679	2323	-2.304	0.02123	----+	0.830112
cg12083122	37	7	127883819	LEP	2424	-2.276	0.02288	--+--	0.880628679	2326	2.304	0.02123	++-++	0.830112
cg03890167	37	1	203242638		2425	2.275	0.02289	+++++	0.880628679	2327	2.304	0.02124	+-++-	0.830112
cg18451016	37	1	38461880		2424	-2.275	0.02289	-----	0.880628679	2326	2.304	0.02124	+++++	0.830112
cg07798593	37	10	80890238	ZMIZ1	2425	-2.275	0.02289	----+	0.880628679	2326	-2.304	0.02124	--+--	0.830112
cg19617377	37	10	119001427	SLC18A2	2425	-2.275	0.0229	---+-	0.880628679	2327	2.304	0.02124	++-++	0.830112
cg07882302	37	16	87948277	CA5A	2425	2.275	0.0229	+--++	0.880628679	2327	2.304	0.02124	++-+-	0.830112
cg24553364	37	5	83678903	EDIL3	2425	-2.275	0.0229	-+---	0.880628679	2327	-2.304	0.02124	----+	0.830112
cg02272258	37	6	33255784	WDR46;WDR46	2424	-2.275	0.0229	-----	0.880628679	2327	-2.304	0.02124	-----	0.830112
cg22298615	37	11	5658232	TRIM34;TRIM34;TRIM34;TRIM34;TRIM6-TRIM34	2423	-2.275	0.0229	--+-+	0.880628679	2326	-2.303	0.02125	-----	0.830112
cg04618230	37	4	54677002		2425	-2.275	0.0229	--+--	0.880628679	2326	2.304	0.02125	+++++	0.830112
cg09125550	37	13	103720291	SLC10A2	2424	2.275	0.02291	+-+++	0.880628679	2327	2.303	0.02125	+++++	0.830112
cg23707590	37	6	158028962	ZDHHC14;ZDHHC14	2425	2.275	0.02291	+++++	0.880628679	2327	2.304	0.02125	+++++	0.830112
cg04301760	37	16	2104246	TSC2;TSC2;TSC2	2423	-2.275	0.02291	-----	0.880628679	2325	2.303	0.02125	++++-	0.830112
cg25472862	37	20	3030247		2424	-2.275	0.02292	-----	0.880628679	2327	2.303	0.02126	++++-	0.830112
cg18340445	37	19	6661709		2425	-2.275	0.02292	-----	0.880628679	2326	-2.303	0.02126	--+--	0.830112
cg26747290	37	16	49888100		2425	-2.275	0.02292	----+	0.880628679	2326	2.303	0.02126	+--++	0.830112
cg02037349	37	3	49842702	UBA7	2425	2.275	0.02293	+++++	0.880628679	2327	-2.303	0.02126	+-+--	0.830112
cg08022411	37	12	132970474		2425	-2.275	0.02293	-----	0.880628679	2326	-2.303	0.02126	-+---	0.830112
cg03345017	37	2	30249883		2425	-2.274	0.02294	----+	0.880628679	2327	-2.303	0.02127	--+-+	0.830112
cg08093278	37	19	5977699	RANBP3;RANBP3;RANBP3	2425	-2.274	0.02294	-----	0.880628679	2327	2.303	0.02127	++-++	0.830112
cg01215682	37	1	3424530	MEGF6	2424	-2.274	0.02294	--+--	0.880628679	2327	2.303	0.02127	++-++	0.830112
cg26051433	37	10	75001410	FAM149B1	2423	2.274	0.02294	+++++	0.880628679	2326	-2.303	0.02127	-----	0.830112
cg12700995	37	1	118145153		2422	2.274	0.02295	++++-	0.880628679	2327	2.303	0.02128	+++++	0.830112
cg04508467	37	19	50931622	SPIB	2425	2.274	0.02295	+++++	0.880628679	2326	-2.303	0.02128	+---+	0.830112
cg03854865	37	6	26224070	HIST1H3E	2422	-2.274	0.02295	-----	0.880628679	2326	-2.303	0.02128	--+--	0.830112
cg04831510	37	6	129250744	LAMA2;LAMA2	2425	-2.274	0.02296	-+---	0.880628679	2327	2.303	0.02128	++-+-	0.830112
cg06963852	37	16	75678216	KARS;KARS	2425	2.274	0.02297	+-+++	0.880628679	2327	-2.303	0.02128	-----	0.830112
cg26829990	37	12	110309563	GLTP	2425	-2.274	0.02297	--+-+	0.880628679	2326	-2.303	0.02128	--+--	0.830112
cg14542968	37	14	105106564		2425	-2.274	0.02297	-----	0.880628679	2326	2.303	0.02128	+++++	0.830112
cg12605341	37	20	18547891	LOC388789	2425	-2.274	0.02298	-----	0.880628679	2326	-2.303	0.02128	----+	0.830112
cg01474840	37	10	105085296	PCGF6;PCGF6	2421	2.274	0.02298	+++++	0.880628679	2324	-2.303	0.02129	-++--	0.830265345
cg12756093	37	1	115239321	AMPD1	2229	-2.274	0.02298	--?--	0.880628679	2327	-2.303	0.02129	--+--	0.830265345
cg11554153	37	7	209165	FAM20C	2424	2.274	0.02298	+-++-	0.880628679	2327	-2.303	0.02129	-+---	0.830265345
cg26446832	37	11	12015695	DKK3;DKK3;DKK3	2425	-2.274	0.02299	--++-	0.880628679	2327	-2.303	0.0213	+----	0.830418603
cg14779404	37	5	134411428		2423	2.274	0.02299	-++++	0.880628679	2327	2.303	0.0213	+-+++	0.830418603
cg06661924	37	1	65613383	AK3L1;AK3L1;AK3L1	2425	-2.274	0.02299	-+--+	0.880628679	2327	-2.303	0.0213	-----	0.830418603
cg22764782	37	8	94831797		2425	-2.274	0.023	-----	0.880628679	2325	2.302	0.02131	++++-	0.830472525
cg02823783	37	12	124246919	DNAH10	2423	2.273	0.023	+++++	0.880628679	2327	2.303	0.02131	++-++	0.830472525
cg16522484	37	14	95942049	C14orf49	2425	-2.273	0.023	--+--	0.880628679	2327	-2.302	0.02131	-----	0.830472525
cg15352683	37	18	74691367	MBP;MBP;MBP;MBP;MBP	2425	-2.273	0.023	----+	0.880628679	2327	-2.302	0.02131	--+--	0.830472525
cg11704601	37	10	1390610	ADARB2	2425	-2.273	0.023	-----	0.880628679	2327	-2.302	0.02132	-----	0.830472525
cg00951108	37	1	110416982		2425	-2.274	0.023	---++	0.880628679	2327	2.302	0.02132	+++++	0.830472525
cg18410078	37	11	65647288	CTSW;CTSW	2425	2.273	0.023	++++-	0.880628679	2327	-2.302	0.02133	-----	0.830472525
cg04618528	37	17	39645876	KRT36	2422	-2.273	0.023	+----	0.880628679	2326	2.302	0.02133	+++++	0.830472525
cg09163369	37	1	210001066	C1orf107	2425	2.273	0.02301	-++++	0.880628679	2326	-2.302	0.02133	-----	0.830472525
cg21204139	37	1	64669336	UBE2U	2422	-2.273	0.02301	-----	0.880628679	2325	-2.302	0.02133	-+---	0.830472525
cg04255486	37	7	30132221		2425	-2.273	0.02301	+----	0.880628679	2327	-2.302	0.02133	--+--	0.830472525
cg13809026	37	7	63667330	ZNF735	2424	-2.273	0.02302	-----	0.880628679	2327	-2.302	0.02134	--+--	0.830472525
cg11860458	37	8	144165483		2425	-2.273	0.02302	----+	0.880628679	2327	-2.302	0.02134	--+-+	0.830472525
cg01101354	37	6	33219335	VPS52	2425	-2.273	0.02302	+----	0.880628679	2327	-2.302	0.02134	----+	0.830472525
cg14412416	37	22	45148369	ARHGAP8;ARHGAP8;PRR5-ARHGAP8	2425	-2.273	0.02302	-+-+-	0.880628679	2141	-2.302	0.02134	-+?--	0.830472525
cg26511108	37	10	22608951	COMMD3;BMI1	2424	-2.273	0.02302	--+--	0.880628679	2327	2.302	0.02135	++-++	0.830472525
cg10461095	37	10	120840479	EIF3A	2424	-2.273	0.02302	-+---	0.880628679	2327	-2.302	0.02135	-----	0.830472525
cg15498451	37	6	51275456		2424	2.273	0.02302	+++--	0.880628679	2327	2.302	0.02136	+-++-	0.830472525
cg12447744	37	1	204662452		2425	-2.273	0.02303	--+-+	0.880628679	2326	-2.301	0.02136	--+-+	0.830472525
cg27589594	37	17	18871182	SLC5A10;SLC5A10	2425	-2.273	0.02303	---++	0.880628679	2326	-2.302	0.02136	-----	0.830472525
cg05522383	37	4	111557894	PITX2;PITX2	2425	-2.273	0.02304	-+-+-	0.880628679	2326	2.302	0.02136	-++++	0.830472525
cg08176502	37	5	176792895	RGS14	2425	2.273	0.02305	+++++	0.880628679	2327	-2.301	0.02136	-----	0.830472525
cg23309843	37	5	126987825	CTXN3;CTXN3	2424	2.273	0.02305	+++-+	0.880628679	2326	-2.302	0.02136	-----	0.830472525
cg17713488	37	19	10077935	COL5A3	2425	-2.273	0.02305	---+-	0.880628679	2326	-2.302	0.02136	----+	0.830472525
cg09062970	37	11	67373652	NDUFV1;NDUFV1	2425	-2.273	0.02305	--+--	0.880628679	2327	-2.302	0.02136	--+--	0.830472525
cg08330247	37	10	6297911		2424	-2.273	0.02305	--++-	0.880628679	2327	-2.301	0.02136	-----	0.830472525
cg10884174	37	5	180633667	TRIM7;TRIM7	2425	2.272	0.02306	+++++	0.880628679	2327	-2.301	0.02136	+-+--	0.830472525
cg11021222	37	12	97300417	NEDD1;NEDD1;NEDD1;NEDD1	2425	2.272	0.02306	+-+++	0.880628679	2327	2.301	0.02137	+++++	0.830472525
cg05422957	37	4	122873181	TRPC3	2425	-2.273	0.02306	-+---	0.880628679	2326	-2.301	0.02137	--+--	0.830472525
cg06224763	37	2	23692748	KLHL29	2425	2.272	0.02307	+-+++	0.880628679	2327	-2.301	0.02137	+-+--	0.830472525
cg07989042	37	7	128410110	CALU;CALU	2229	2.272	0.02307	++?--	0.880628679	2141	-2.301	0.02138	-+?--	0.830472525
cg07328987	37	13	47188916	LRCH1;LRCH1;LRCH1	2424	2.272	0.02308	+++++	0.880628679	2325	2.301	0.02138	+-+++	0.830472525
cg01171456	37	7	2726646	AMZ1	2425	2.272	0.02308	++++-	0.880628679	2327	-2.301	0.02138	-----	0.830472525
cg16221875	37	6	21588597		2425	-2.272	0.02308	-----	0.880628679	2324	-2.301	0.02138	-----	0.830472525
cg26733975	37	7	56551640		2425	2.272	0.02308	+-+++	0.880628679	2327	-2.301	0.02139	--+--	0.830472525
cg01538769	37	21	40760796	WRB;WRB	2425	-2.272	0.02308	-+--+	0.880628679	2326	-2.301	0.02139	-----	0.830472525
cg02283949	37	6	143544445	AIG1	2424	-2.272	0.02308	----+	0.880628679	2327	-2.301	0.02139	-----	0.830472525
cg00738660	37	10	134884271		2425	-2.272	0.02308	-----	0.880628679	2327	-2.301	0.02139	----+	0.830472525
cg17876581	37	4	148653443	ARHGAP10	2425	2.272	0.02308	+++++	0.880628679	2327	-2.301	0.02139	+-+--	0.830472525
cg01309121	37	1	2371057		2425	2.272	0.02309	+++++	0.880628679	2327	-2.301	0.02141	--+--	0.830472525
cg05854712	37	4	8550178		2424	2.272	0.02309	+-+++	0.880628679	2327	-2.301	0.02141	--+-+	0.830472525
cg24033471	37	12	2735579	CACNA1C;CACNA1C;CACNA1C;CACNA1C;CACNA1C;CACNA1C;CACNA1C;CACNA1C;CACNA1C;CACNA1C;CACNA1C;CACNA1C;CACNA1C;CACNA1C;CACNA1C;CACNA1C;CACNA1C;CACNA1C;CACNA1C;CACNA1C;CACNA1C;CACNA1C;CACNA1C	2424	-2.272	0.02309	----+	0.880628679	2327	-2.301	0.02141	--+-+	0.830472525
cg08353606	37	19	3135364	GNA15	2424	2.272	0.02309	+++++	0.880628679	2324	-2.301	0.02141	-----	0.830472525
cg22879408	37	11	107460901	ELMOD1;ELMOD1	2423	-2.272	0.02309	----+	0.880628679	2326	-2.301	0.02141	-----	0.830472525
cg12358764	37	5	139632464	PFDN1	2425	-2.272	0.0231	--+--	0.880628679	2327	-2.301	0.02141	--+--	0.830472525
cg09463650	37	3	115378386	GAP43;GAP43	2425	-2.272	0.0231	-+---	0.880628679	2327	-2.301	0.02141	--+--	0.830472525
cg12847554	37	6	100909443	SIM1	2425	-2.272	0.0231	-----	0.880628679	2324	-2.301	0.02142	-----	0.830472525
cg01263169	37	9	126031334	STRBP;STRBP;STRBP	2425	-2.272	0.0231	-+--+	0.880628679	2324	-2.301	0.02142	-----	0.830472525
cg08350126	37	11	6463476	HPX	2424	-2.272	0.02311	----+	0.880628679	2327	-2.301	0.02142	--+--	0.830472525
cg16227251	37	10	96447464	CYP2C18;CYP2C18	2424	2.272	0.02311	+-+++	0.880628679	2326	-2.301	0.02142	-+---	0.830472525
cg06640630	37	1	211652276	RD3;RD3	2425	2.272	0.02311	++-++	0.880628679	2327	2.3	0.02142	-++++	0.830472525
cg27185501	37	11	12562492		2424	-2.272	0.02311	--+-+	0.880628679	2327	-2.3	0.02142	--+--	0.830472525
cg06651752	37	17	3592976	P2RX5;P2RX5	2425	-2.271	0.02312	-+--+	0.880628679	2327	-2.3	0.02143	--+--	0.830472525
cg14308375	37	4	111545119	PITX2;PITX2;PITX2	2425	-2.271	0.02312	-----	0.880628679	2325	-2.3	0.02143	----+	0.830472525
cg07368544	37	16	46723518	ORC6L;VPS35	2425	2.271	0.02312	++-++	0.880628679	2327	-2.3	0.02143	-----	0.830472525
cg26053704	37	2	47403888	CALM2	2425	-2.271	0.02313	-+---	0.880628679	2326	2.3	0.02143	+++++	0.830472525
cg14381948	37	7	154684893	DPP6;DPP6;DPP6	2425	-2.271	0.02313	----+	0.880628679	2327	2.3	0.02144	+++-+	0.830472525
cg23289779	37	8	26720681	ADRA1A;ADRA1A;ADRA1A;ADRA1A	2423	2.271	0.02313	++++-	0.880628679	2327	-2.3	0.02144	----+	0.830472525
cg24242051	37	6	3270566	SLC22A23;SLC22A23	2425	2.271	0.02313	+++++	0.880628679	2327	-2.3	0.02144	-----	0.830472525
cg14611049	37	1	240457495	FMN2	2424	2.271	0.02313	+++++	0.880628679	2327	2.3	0.02145	+++++	0.830472525
cg01251476	37	9	77566080	C9orf40	2419	2.271	0.02314	++++-	0.880628679	2325	2.3	0.02145	+++++	0.830472525
cg07203134	37	3	171178176	TNIK;TNIK;TNIK;TNIK;TNIK;TNIK;TNIK;TNIK;TNIK;TNIK;TNIK;TNIK;TNIK;TNIK;TNIK;TNIK;TNIK	2425	-2.271	0.02314	--+--	0.880628679	2327	-2.3	0.02145	-+---	0.830472525
cg21052677	37	7	32471406		2425	-2.271	0.02314	----+	0.880628679	2327	-2.3	0.02145	--+--	0.830472525
cg19617080	37	3	182513355	ATP11B	2422	-2.271	0.02314	-+---	0.880628679	2324	2.3	0.02146	++++-	0.830472525
cg00804587	37	3	190038679	CLDN1	2425	2.271	0.02314	++++-	0.880628679	2326	2.3	0.02146	+++++	0.830472525
cg19922871	37	1	46913532		2425	2.271	0.02314	++-+-	0.880628679	2327	-2.3	0.02146	--+--	0.830472525
cg02332073	37	7	130372419	TSGA13	2423	2.271	0.02314	+-+++	0.880628679	2327	-2.3	0.02146	+----	0.830472525
cg16594999	37	7	29974575	SCRN1;SCRN1;SCRN1;SCRN1	2425	-2.271	0.02316	-----	0.880628679	2327	-2.3	0.02146	-+---	0.830472525
cg20026582	37	6	166268781		2424	2.271	0.02316	++-++	0.880628679	2324	2.3	0.02147	+++++	0.830472525
cg01327169	37	3	183738470		2422	2.271	0.02316	+++++	0.880628679	2327	2.3	0.02147	+-+++	0.830472525
cg25982561	37	11	22696308	GAS2;GAS2;GAS2	2421	2.271	0.02316	+++++	0.880628679	2324	-2.3	0.02147	--+--	0.830472525
cg07725389	37	6	33174613	MIR219-1	2424	-2.271	0.02316	-----	0.880628679	2326	2.3	0.02147	++-+-	0.830472525
cg08639279	37	11	124770463		2425	-2.271	0.02317	--+-+	0.880628679	2326	-2.299	0.02148	---++	0.830472525
cg06873218	37	22	39637727	PDGFB;PDGFB	2425	2.271	0.02317	+++++	0.880628679	2327	-2.299	0.02149	--+--	0.830472525
cg14992000	37	20	61947398	COL20A1	2425	-2.271	0.02317	---+-	0.880628679	2327	2.299	0.02149	+++++	0.830472525
cg15274001	37	20	60962090	RPS21	2425	2.271	0.02317	-+-++	0.880628679	2327	-2.299	0.02149	--+-+	0.830472525
cg27572661	37	1	150849400	ARNT;ARNT;ARNT	2425	-2.271	0.02317	----+	0.880628679	2326	-2.299	0.02149	-----	0.830472525
cg10057264	37	4	75174204	EPGN;EPGN	2425	2.27	0.02318	++++-	0.880628679	2327	-2.299	0.0215	-+---	0.830472525
cg08373904	37	11	1543275	HCCA2	2424	-2.27	0.02318	--+--	0.880628679	2325	2.299	0.0215	+++-+	0.830472525
cg06415742	37	21	45111964	RRP1B	2424	-2.27	0.02318	--+-+	0.880628679	2327	-2.299	0.0215	-----	0.830472525
cg21936543	37	8	104383433	CTHRC1	2425	-2.27	0.02318	----+	0.880628679	2326	-2.299	0.02151	-----	0.830472525
cg23583454	37	6	30582333	PPP1R10	2424	-2.27	0.02319	-----	0.880628679	2327	-2.299	0.02151	----+	0.830472525
cg17107572	37	2	66667590	MEIS1	2425	-2.27	0.02319	----+	0.880628679	2326	-2.299	0.02151	--+--	0.830472525
cg09823576	37	1	164640367	PBX1	2422	2.27	0.02319	++++-	0.880628679	2327	-2.299	0.02151	-----	0.830472525
cg19390821	37	12	56661130	COQ10A;COQ10A;COQ10A	2425	2.27	0.0232	-+-++	0.880628679	2327	2.299	0.02151	+++++	0.830472525
cg13220901	37	12	52519289		2425	-2.27	0.0232	--++-	0.880628679	2326	2.299	0.02151	+-+++	0.830472525
cg05108179	37	14	105767409	BRF1	2425	-2.27	0.0232	--+--	0.880628679	2327	-2.299	0.02151	-----	0.830472525
cg22967612	37	20	44601165	ZNF335	2425	-2.27	0.0232	-----	0.880628679	2327	2.299	0.02151	++++-	0.830472525
cg18143869	37	3	151072858	MED12L;P2RY12	2229	-2.27	0.02321	--?--	0.880628679	2327	-2.299	0.02152	--+--	0.830472525
cg15314012	37	14	97853742		2425	2.27	0.02321	++++-	0.880628679	2327	2.299	0.02152	+++++	0.830472525
cg13664146	37	17	71228606	C17orf80;FAM104A;FAM104A;C17orf80;C17orf80	2425	-2.27	0.02321	-+---	0.880628679	2324	2.299	0.02152	++-++	0.830472525
cg08072217	37	7	2136882	MAD1L1;MAD1L1;MAD1L1	2039	-2.27	0.02321	-?---	0.880628679	2326	-2.299	0.02152	-----	0.830472525
cg20745134	37	11	77532735	C11orf67;RSF1	2424	-2.27	0.02322	-----	0.880628679	2327	2.299	0.02153	+-+++	0.830472525
cg13586944	37	10	133960405	JAKMIP3	2425	2.27	0.02322	+++-+	0.880628679	2327	-2.299	0.02153	-++--	0.830472525
cg27009812	37	16	3062597	CLDN9;CLDN9	2425	2.27	0.02322	++-++	0.880628679	2326	-2.299	0.02153	--+--	0.830472525
cg04092076	37	12	31742979	DENND5B	2423	-2.27	0.02323	---+-	0.880628679	2326	-2.298	0.02154	-----	0.830472525
cg27042857	37	8	107282417	OXR1	2424	-2.27	0.02323	-+--+	0.880628679	2327	-2.298	0.02154	---+-	0.830472525
cg15988350	37	7	32110650	PDE1C	2425	2.27	0.02323	+++++	0.880628679	2326	-2.298	0.02154	--+--	0.830472525
cg13248406	37	7	2198631	MAD1L1;MAD1L1;MAD1L1	2425	2.27	0.02323	+++++	0.880628679	2326	-2.298	0.02154	----+	0.830472525
cg10798292	37	1	202976329	TMEM183B;TMEM183A	2425	-2.269	0.02324	--+-+	0.880628679	2327	-2.298	0.02154	++---	0.830472525
cg26067760	37	10	100996825	HPSE2;HPSE2;HPSE2;HPSE2	2425	2.269	0.02324	++-+-	0.880628679	2327	2.298	0.02154	++-++	0.830472525
cg13461813	37	13	114193576	TMCO3	2424	2.269	0.02324	+++-+	0.880628679	2327	2.298	0.02155	+++++	0.830472525
cg01015175	37	11	112045641	BCO2;BCO2	2425	-2.269	0.02324	--+-+	0.880628679	2326	-2.298	0.02155	+---+	0.830472525
cg17593404	37	7	107531310	DLD	2424	-2.269	0.02324	--++-	0.880628679	2327	2.298	0.02155	+++++	0.830472525
cg08247376	37	17	43339358	C17orf46;LOC100133991;LOC100133991	2424	-2.269	0.02325	-----	0.880628679	2327	-2.298	0.02155	+----	0.830472525
cg21673240	37	11	45672529	CHST1	2424	-2.269	0.02325	-----	0.880628679	2327	-2.298	0.02155	-----	0.830472525
cg09451373	37	3	53164576	RFT1	2423	2.269	0.02325	+++++	0.880628679	2327	-2.298	0.02156	--++-	0.830472525
cg12525584	37	13	61989475	PCDH20;PCDH20	2424	-2.269	0.02325	-+---	0.880628679	2327	-2.298	0.02156	--+--	0.830472525
cg15487251	37	3	185544216	IGF2BP2;IGF2BP2	2425	-2.269	0.02325	-----	0.880628679	2327	-2.298	0.02156	--+--	0.830472525
cg14199144	37	11	113852043	HTR3A;HTR3A;HTR3A	2425	-2.269	0.02326	---+-	0.880628679	2327	-2.298	0.02156	--+--	0.830472525
cg18380975	37	6	34217207	C6orf1;C6orf1;C6orf1	2423	2.269	0.02326	+++++	0.880628679	2327	-2.298	0.02156	-----	0.830472525
cg05302542	37	17	73286267	SLC25A19;SLC25A19;SLC25A19	2424	-2.269	0.02326	-----	0.880628679	2327	-2.298	0.02156	----+	0.830472525
cg17797121	37	10	99330133	UBTD1	2424	-2.269	0.02326	---+-	0.880628679	2326	-2.298	0.02156	--+-+	0.830472525
cg11556489	37	6	30178724	TRIM26	2425	2.269	0.02326	+++++	0.880628679	2327	2.298	0.02157	+++++	0.830472525
cg18091435	37	5	100237279	ST8SIA4;ST8SIA4	2425	2.269	0.02326	+++++	0.880628679	2326	-2.298	0.02157	-----	0.830472525
cg24498180	37	1	47137226	C1orf223	2425	2.269	0.02326	+-+++	0.880628679	2327	-2.298	0.02157	-+--+	0.830472525
cg09306675	37	20	45523996	EYA2;EYA2	2425	-2.269	0.02326	-+--+	0.880628679	2327	2.298	0.02157	++++-	0.830472525
cg11071912	37	1	1073424		2425	-2.269	0.02327	-----	0.880628679	2327	-2.298	0.02157	-----	0.830472525
cg10209752	37	14	58619003	C14orf37	2425	-2.269	0.02327	----+	0.880628679	2325	2.298	0.02157	++-++	0.830472525
cg11979959	37	20	46414900	SULF2;SULF2;SULF2;SULF2;SULF2	2425	-2.269	0.02327	-+---	0.880628679	2327	2.298	0.02158	++++-	0.830472525
cg16706374	37	14	100793650	C14orf68	2423	-2.269	0.02328	----+	0.880628679	2326	2.298	0.02158	++++-	0.830472525
cg08083988	37	19	38040340		2425	2.269	0.02328	+++++	0.880628679	2327	2.297	0.02159	-++++	0.830472525
cg26799806	37	16	57437848	CCL17	2425	2.269	0.02328	+--+-	0.880628679	2327	-2.297	0.02159	+----	0.830472525
cg19736110	37	1	120354493	REG4;REG4;REG4	2422	2.269	0.02328	++++-	0.880628679	2327	-2.298	0.02159	--+--	0.830472525
cg26967526	37	14	35346199	BAZ1A;BAZ1A	2419	-2.269	0.02329	-----	0.880628679	2327	2.297	0.02159	-+++-	0.830472525
cg26825848	37	4	190566175		2424	-2.269	0.02329	-+---	0.880628679	2327	-2.298	0.02159	-----	0.830472525
cg04672351	37	11	27722889	BDNF;BDNF;BDNF;BDNF;BDNF;BDNF;BDNF;BDNF;BDNF;BDNF;BDNF;BDNF;BDNF;BDNF;BDNF	2425	-2.269	0.02329	--+--	0.880628679	2326	-2.297	0.0216	--+-+	0.830472525
cg09107232	37	3	169491072	MYNN;MYNN	2425	-2.269	0.02329	-----	0.880628679	2327	-2.297	0.0216	--+--	0.830472525
cg06608374	37	6	138537655	PBOV1;KIAA1244;PBOV1	2425	-2.268	0.0233	-----	0.880628679	2325	-2.297	0.0216	----+	0.830472525
cg07751125	37	16	70557411	COG4;SF3B3	2424	-2.269	0.0233	-----	0.880628679	2327	2.297	0.0216	-++++	0.830472525
cg09939075	37	8	32078304	NRG1	2424	-2.269	0.0233	-+---	0.880628679	2327	-2.297	0.02161	--+--	0.830472525
cg04260891	37	7	75514575	RHBDD2;RHBDD2	2424	-2.268	0.0233	+-+--	0.880628679	2325	-2.297	0.02161	-----	0.830472525
cg08554257	37	16	50730737	NOD2	2425	-2.268	0.0233	--+--	0.880628679	2326	-2.297	0.02161	-----	0.830472525
cg19346941	37	7	73933765	GTF2IRD1;GTF2IRD1	2424	-2.268	0.0233	--+--	0.880628679	2327	-2.297	0.02161	-+--+	0.830472525
cg16696317	37	14	96180406	TCL1A;TCL1A;TCL1A;TCL1A	2425	2.269	0.0233	+++++	0.880628679	2326	-2.297	0.02161	-+---	0.830472525
cg04394967	37	14	68189457	RDH12	2424	2.269	0.0233	-+-+-	0.880628679	2327	-2.297	0.02161	--+--	0.830472525
cg02076964	37	9	140327534	NOXA1	2425	2.268	0.02331	+++++	0.880628679	2327	-2.297	0.02161	-----	0.830472525
cg13150306	37	20	36572111	VSTM2L	2424	-2.268	0.02331	---++	0.880628679	2327	2.297	0.02162	+-+++	0.830472525
cg01709921	37	16	15595987	C16orf45;C16orf45	2425	-2.268	0.02331	----+	0.880628679	2327	-2.297	0.02162	-----	0.830472525
cg09542088	37	7	75863085	SRRM3	2425	-2.268	0.02331	+-+--	0.880628679	2327	2.297	0.02162	+-+++	0.830472525
cg02269978	37	6	32847585	PPP1R2P1	2425	2.268	0.02331	+++-+	0.880628679	2327	2.297	0.02162	++++-	0.830472525
cg03588513	37	13	113992056	GRTP1	2425	-2.268	0.02331	-----	0.880628679	2327	2.297	0.02162	+++++	0.830472525
cg24131452	37	10	415359	DIP2C	2425	-2.268	0.02331	-----	0.880628679	2327	-2.297	0.02163	--+--	0.830472525
cg16422602	37	5	140078523	HARS2	2425	2.268	0.02332	+++++	0.880628679	2326	-2.297	0.02163	---+-	0.830472525
cg12489793	37	2	134776367		2424	-2.268	0.02332	----+	0.880628679	2325	2.297	0.02163	+-+++	0.830472525
cg10122252	37	11	67269539	PITPNM1;PITPNM1	2424	-2.268	0.02332	--+-+	0.880628679	2327	-2.297	0.02164	----+	0.830472525
cg13544006	37	20	34189411	FER1L4	2424	-2.268	0.02333	-+--+	0.880628679	2326	-2.297	0.02164	-----	0.830472525
cg16338035	37	3	143691269	C3orf58;C3orf58	2425	-2.268	0.02333	-----	0.880628679	2327	-2.297	0.02164	----+	0.830472525
cg04021502	37	5	1270598	TERT;TERT	2424	-2.268	0.02333	--+--	0.880628679	2327	2.297	0.02164	+++++	0.830472525
cg16944159	37	2	62132759	COMMD1	2424	-2.268	0.02334	-+---	0.880628679	2326	2.297	0.02164	+++++	0.830472525
cg05283453	37	17	79659241	HGS	2424	-2.268	0.02334	--+--	0.880628679	2327	-2.297	0.02164	+----	0.830472525
cg03012289	37	8	110374374	PKHD1L1	2424	2.268	0.02334	+++++	0.880628679	2327	2.297	0.02164	+-++-	0.830472525
cg04336659	37	7	27701988	HIBADH	2424	-2.268	0.02334	-+--+	0.880628679	2326	2.297	0.02164	++-++	0.830472525
cg03850711	37	1	34330389	HMGB4;CSMD2;HMGB4	2425	-2.268	0.02334	-----	0.880628679	2325	2.297	0.02164	++-++	0.830472525
cg14812448	37	2	62081812	FAM161A	2423	-2.268	0.02334	-+---	0.880628679	2327	2.297	0.02164	+-+++	0.830472525
cg16223510	37	6	136610388	BCLAF1;BCLAF1;BCLAF1	2425	-2.268	0.02335	-----	0.880628679	2322	-2.296	0.02165	--+--	0.830472525
cg21878746	37	19	54876728	LAIR1;LAIR1	2425	-2.268	0.02335	-----	0.880628679	2327	-2.297	0.02165	----+	0.830472525
cg03533382	37	5	126853128	PRRC1	2425	-2.268	0.02335	-+---	0.880628679	2327	-2.296	0.02165	-----	0.830472525
cg04148926	37	11	122887704	LOC341056	2425	-2.268	0.02335	----+	0.880628679	2326	-2.296	0.02165	---+-	0.830472525
cg26315244	37	1	92416320	BRDT;BRDT	2424	-2.268	0.02335	--+-+	0.880628679	2327	-2.296	0.02165	--+--	0.830472525
cg08977032	37	12	4698317	DYRK4	2424	2.267	0.02336	+++++	0.880628679	2141	-2.297	0.02165	--?--	0.830472525
cg09447578	37	7	21582444	DNAH11	2425	2.267	0.02336	+++++	0.880628679	2327	-2.296	0.02165	----+	0.830472525
cg13212831	37	1	56046343		2425	2.267	0.02336	+++++	0.880628679	2327	2.296	0.02165	+++++	0.830472525
cg20932281	37	17	33905541	PEX12;PEX12	2424	-2.267	0.02336	-+---	0.880628679	2327	-2.296	0.02166	----+	0.830472525
cg06505107	37	7	1177883	C7orf50;C7orf50;C7orf50;C7orf50;C7orf50;C7orf50	2425	2.268	0.02336	++++-	0.880628679	2327	-2.296	0.02166	--+--	0.830472525
cg27210657	37	20	749360	C20orf54	2425	-2.267	0.02337	----+	0.880628679	2326	-2.296	0.02166	----+	0.830472525
cg20655010	37	2	44589154	PREPL;PREPL;C2orf34;PREPL;PREPL;PREPL	2424	-2.267	0.02337	-+---	0.880628679	2327	-2.296	0.02167	----+	0.830472525
cg23633210	37	2	101600602	NPAS2	2425	2.267	0.02337	+-+++	0.880628679	2327	2.296	0.02167	++++-	0.830472525
cg19713980	37	17	3791952	CAMKK1;CAMKK1;CAMKK1	2425	-2.267	0.02337	-+---	0.880628679	2327	-2.296	0.02167	-----	0.830472525
cg09811943	37	7	38217818	STARD3NL	2425	-2.267	0.02337	-+---	0.880628679	2327	2.296	0.02167	++++-	0.830472525
cg08325929	37	15	27219568	GABRG3	2425	-2.267	0.02338	-----	0.880628679	2327	-2.296	0.02168	---+-	0.830472525
cg25578773	37	13	37247048	C13orf36	2425	2.267	0.02338	+++-+	0.880628679	2327	2.296	0.02168	+++++	0.830472525
cg17657898	37	3	31317297		2425	-2.267	0.02338	+----	0.880628679	2327	-2.296	0.02168	----+	0.830472525
cg25479916	37	6	27841392	HIST1H4L;HIST1H3I	2424	-2.267	0.02338	-----	0.880628679	2324	-2.296	0.02168	--+--	0.830472525
cg08872550	37	8	86375450	CA2	2425	-2.267	0.02339	-++-+	0.880628679	2327	-2.296	0.02168	+-+--	0.830472525
cg17187755	37	2	242610931	ATG4B;ATG4B	2423	-2.267	0.02339	--+--	0.880628679	2327	2.296	0.02168	+-+++	0.830472525
cg12270950	37	7	157216766		2425	-2.267	0.02339	----+	0.880628679	2327	-2.296	0.02168	-----	0.830472525
cg11788486	37	11	4566169	OR52M1	2424	2.267	0.02341	++++-	0.880628679	2326	-2.296	0.02169	-----	0.830472525
cg27078324	37	2	203036837		2425	-2.267	0.02341	+-+--	0.880628679	2327	-2.296	0.02169	----+	0.830472525
cg27244385	37	8	142662391		2423	-2.267	0.02341	--+--	0.880628679	2327	-2.296	0.02169	--+--	0.830472525
cg17100616	37	7	1524106	INTS1	2425	2.267	0.02341	++++-	0.880628679	2326	-2.296	0.02169	---+-	0.830472525
cg11757293	37	8	145692581	KIFC2	2425	-2.267	0.02342	-----	0.880628679	2326	-2.296	0.02169	--+-+	0.830472525
cg25288155	37	11	73357396	PLEKHB1;PLEKHB1;PLEKHB1;PLEKHB1;PLEKHB1;PLEKHB1	2425	2.266	0.02342	+++++	0.880628679	2327	2.296	0.02169	+++++	0.830472525
cg24950222	37	19	43969886	LYPD3	2425	2.266	0.02343	+++++	0.880628679	2326	-2.296	0.0217	-----	0.830472525
cg24050630	37	3	101443992	CEP97	2423	-2.266	0.02343	-+---	0.880628679	2327	-2.296	0.0217	-----	0.830472525
cg01478179	37	4	187630905	FAT1	2423	2.266	0.02343	+-+++	0.880628679	2327	2.296	0.0217	+++++	0.830472525
cg18634762	37	10	72968906		2425	2.266	0.02343	++++-	0.880628679	2326	2.296	0.0217	+++++	0.830472525
cg01333205	37	17	17150350	COPS3	2424	2.266	0.02343	+++-+	0.880628679	2327	2.296	0.0217	+--++	0.830472525
cg07224454	37	15	75744045	SIN3A;SIN3A;SIN3A;SIN3A	2425	-2.266	0.02343	-++--	0.880628679	2327	-2.296	0.0217	---+-	0.830472525
cg07036561	37	15	42118869	JMJD7;MAPKBP1;MAPKBP1;JMJD7-PLA2G4B;JMJD7-PLA2G4B	2425	2.266	0.02344	+++++	0.880628679	2327	2.295	0.02171	+++++	0.830472525
cg18667319	37	3	47458823	SCAP	2425	2.266	0.02344	++++-	0.880628679	2327	-2.295	0.02171	-----	0.830472525
cg02273922	37	10	114135978	ACSL5;ACSL5;ACSL5;ACSL5	2424	-2.266	0.02344	-+---	0.880628679	2327	2.295	0.02171	+++++	0.830472525
cg09030189	37	1	202163291	LGR6	2425	2.266	0.02344	++-++	0.880628679	2326	-2.295	0.02171	-----	0.830472525
cg24195359	37	8	6418978	ANGPT2;ANGPT2;ANGPT2;MCPH1	2425	-2.266	0.02344	-----	0.880628679	2326	2.295	0.02171	++-++	0.830472525
cg14229668	37	2	163200576	GCA	2423	-2.266	0.02344	-----	0.880628679	2326	-2.295	0.02171	-----	0.830472525
cg01590076	37	8	70246362		2425	-2.266	0.02345	---++	0.880628679	2327	-2.295	0.02171	----+	0.830472525
cg19261426	37	1	228560439	OBSCN	2424	2.266	0.02345	++++-	0.880628679	2327	-2.295	0.02172	-+---	0.830472525
cg01671681	37	3	155421735	PLCH1	2425	-2.266	0.02345	--+--	0.880628679	2326	-2.295	0.02173	--+--	0.830472525
cg03514977	37	16	4313709	TFAP4	2424	2.266	0.02345	++++-	0.880628679	2327	-2.295	0.02173	-----	0.830472525
cg05840541	37	22	50482925	TTLL8	2425	-2.266	0.02346	+----	0.880628679	2327	-2.295	0.02173	--+--	0.830472525
cg23723105	37	1	68150193	GADD45A	2425	-2.266	0.02346	--+--	0.880628679	2325	-2.295	0.02174	-----	0.830472525
cg10467352	37	4	974861	SLC26A1	2424	-2.266	0.02346	----+	0.880628679	2326	-2.295	0.02175	-----	0.830472525
cg01882774	37	14	94491763	OTUB2	2425	2.266	0.02346	+++++	0.880628679	2327	-2.295	0.02175	-----	0.830472525
cg12383823	37	13	79980322	RBM26	2425	-2.266	0.02346	-----	0.880628679	2326	-2.295	0.02175	-----	0.830472525
cg01254303	37	12	119592035	SRRM4	2422	-2.266	0.02347	-+---	0.880628679	2327	-2.295	0.02175	--+-+	0.830472525
cg13181695	37	2	31749899	SRD5A2	2420	2.266	0.02347	+++++	0.880628679	2327	2.295	0.02175	+++++	0.830472525
cg10976376	37	5	96293511	LNPEP;LNPEP	2423	2.266	0.02347	++++-	0.880628679	2327	-2.295	0.02176	-----	0.830472525
cg01366338	37	1	19230460	ALDH4A1;ALDH4A1	2425	-2.266	0.02347	----+	0.880628679	2327	-2.294	0.02176	----+	0.830472525
cg11418681	37	3	14855132		2425	-2.266	0.02347	----+	0.880628679	2327	-2.294	0.02176	---+-	0.830472525
cg02061173	37	5	77805555	LHFPL2	2425	2.266	0.02348	+++++	0.880628679	2327	-2.294	0.02176	----+	0.830472525
cg02417033	37	21	37851847	CLDN14;CLDN14;CLDN14;CLDN14;CLDN14;CLDN14	2423	-2.266	0.02348	-----	0.880628679	2326	2.295	0.02176	+++-+	0.830472525
cg04245057	37	17	59478450	TBX2	2425	2.266	0.02348	++++-	0.880628679	2141	-2.294	0.02177	--?--	0.830472525
cg12564291	37	17	33307470	LIG3;LIG3	2425	-2.265	0.02348	-++--	0.880628679	2327	-2.294	0.02177	----+	0.830472525
cg09797971	37	20	43730220	KCNS1	2424	2.265	0.02349	+-+++	0.880628679	2327	-2.294	0.02177	--+--	0.830472525
cg11668844	37	13	113655622	MCF2L;MCF2L	2425	-2.265	0.02349	-+---	0.880628679	2327	2.294	0.02177	+-+++	0.830472525
cg21967368	37	2	211422328	CPS1;CPS1	2425	2.265	0.02349	+++++	0.880628679	2327	-2.294	0.02178	-----	0.830472525
cg23738308	37	1	9005474	CA6	2424	-2.265	0.02349	--+--	0.880628679	2326	-2.294	0.02178	-----	0.830472525
cg07701281	37	5	94890855	ARSK;ARSK;TTC37	2421	-2.265	0.02349	-+---	0.880628679	2323	-2.294	0.02178	----+	0.830472525
cg08325519	37	12	130571246		2425	2.265	0.02349	++-++	0.880628679	2327	2.294	0.02178	+++-+	0.830472525
cg22868274	37	19	1479390	C19orf25	2425	-2.265	0.02349	-----	0.880628679	2327	-2.294	0.02178	-+--+	0.830472525
cg14418944	37	9	98081437	FANCC	2420	2.265	0.0235	+++++	0.880628679	2327	2.294	0.02179	-++++	0.830472525
cg21889703	37	6	136607649	BCLAF1;BCLAF1;BCLAF1	2424	2.265	0.0235	+++++	0.880628679	2323	-2.294	0.02179	-+---	0.830472525
cg21792155	37	3	46940347	PTH1R	2425	-2.265	0.0235	--+-+	0.880628679	2326	-2.294	0.02179	----+	0.830472525
cg01151686	37	17	33307622	LIG3;LIG3;LIG3;LIG3	2425	-2.265	0.0235	-+---	0.880628679	2327	2.294	0.02179	++++-	0.830472525
cg24859228	37	10	12391835	CAMK1D;CAMK1D	2424	-2.265	0.0235	----+	0.880628679	2327	2.294	0.02179	+-+-+	0.830472525
cg26238604	37	19	55678066	C19orf51	2425	-2.265	0.02351	----+	0.880628679	2325	-2.294	0.02179	-+---	0.830472525
cg09784847	37	2	74692550	MOGS;MOGS	2425	-2.265	0.02351	-+---	0.880628679	2322	-2.294	0.02179	-----	0.830472525
cg13789711	37	9	139743225	PHPT1;PHPT1	2424	-2.265	0.02351	-----	0.880628679	2327	2.294	0.0218	+++++	0.830472525
cg13676996	37	7	2702851	TTYH3	2425	2.265	0.02351	+-+++	0.880628679	2327	2.294	0.02181	+++++	0.830472525
cg16547271	37	7	1202636		2425	2.265	0.02351	+++++	0.880628679	2326	-2.294	0.02181	--+--	0.830472525
cg03157738	37	19	11308118	KANK2	2425	-2.265	0.02352	----+	0.880628679	2325	-2.294	0.02181	----+	0.830472525
cg27090024	37	11	67889237	CHKA;CHKA	2425	2.265	0.02352	+++++	0.880628679	2322	2.294	0.02181	++++-	0.830472525
cg10777851	37	3	112051808	CD200;CD200	2425	2.265	0.02352	+++++	0.880628679	2327	-2.294	0.02181	----+	0.830472525
cg12035402	37	6	170559277		2425	-2.265	0.02353	-----	0.880628679	2327	2.294	0.02181	+-+++	0.830472525
cg10121294	37	1	26516508	CATSPER4	2425	-2.265	0.02353	--+--	0.880628679	2326	2.294	0.02181	+++++	0.830472525
cg05114984	37	4	17618814	MED28	2425	2.265	0.02353	++++-	0.880628679	2327	-2.294	0.02181	----+	0.830472525
cg01773203	37	1	85845101	DDAH1;DDAH1	2425	-2.265	0.02353	--+--	0.880628679	2327	-2.293	0.02182	--+--	0.830472525
cg11221508	37	17	33288337	ZNF830;CCT6B	2424	-2.265	0.02353	-----	0.880628679	2326	2.293	0.02182	+++++	0.830472525
cg15680603	37	6	33037413	HLA-DPA1	2229	2.265	0.02353	++?++	0.880628679	2327	-2.294	0.02182	--+-+	0.830472525
cg01803759	37	1	27831295		2425	-2.265	0.02354	--+-+	0.880628679	2327	-2.294	0.02182	---+-	0.830472525
cg19463665	37	13	113492776	ATP11A;ATP11A	2425	-2.265	0.02354	-----	0.880628679	2325	2.293	0.02183	+++++	0.830472525
cg06443648	37	11	130057711	ST14	2425	-2.265	0.02354	--++-	0.880628679	2326	-2.293	0.02183	-----	0.830472525
cg03159871	37	6	42993041	C6orf153	2424	2.264	0.02355	+++++	0.880628679	2327	-2.293	0.02183	--+--	0.830472525
cg04687337	37	4	184431586	ING2	2425	-2.264	0.02355	----+	0.880628679	2327	-2.293	0.02183	--+--	0.830472525
cg15063530	37	2	17716941		2425	-2.264	0.02355	-----	0.880628679	2323	-2.293	0.02183	-+---	0.830472525
cg16215361	37	11	26594620	MUC15;MUC15;ANO3;MUC15	2424	-2.264	0.02355	-----	0.880628679	2327	2.293	0.02183	-++++	0.830472525
cg18579475	37	8	143373148	TSNARE1	2424	-2.264	0.02355	--+--	0.880628679	2327	-2.293	0.02184	--+-+	0.830472525
cg08587321	37	16	31473811	ARMC5;ARMC5	2425	-2.264	0.02355	----+	0.880628679	2327	-2.293	0.02184	--+--	0.830472525
cg14596623	37	2	175351897	GPR155;GPR155	2425	-2.264	0.02355	--+--	0.880628679	2327	-2.293	0.02184	-+---	0.830472525
cg08248600	37	11	65196654		2424	-2.264	0.02356	-----	0.880628679	2327	2.293	0.02184	-++++	0.830472525
cg13606569	37	9	113341525	SVEP1	2424	-2.264	0.02356	----+	0.880628679	2327	2.293	0.02184	+++++	0.830472525
cg03341233	37	4	993066	IDUA	2425	-2.264	0.02356	+----	0.880628679	2326	-2.293	0.02184	-----	0.830472525
cg13413982	37	13	44868172		2424	2.264	0.02356	+++++	0.880628679	2327	2.293	0.02184	+-++-	0.830472525
cg21450829	37	3	182970719	MCF2L2;B3GNT5	2424	-2.264	0.02356	--+-+	0.880628679	2326	-2.293	0.02185	-----	0.830472525
cg00893343	37	4	186346810	UFSP2;UFSP2	2425	-2.264	0.02357	--+--	0.880628679	2326	-2.293	0.02185	-----	0.830472525
cg15551687	37	2	128381689	MYO7B	2423	-2.264	0.02357	--+--	0.880628679	2327	2.293	0.02185	+-++-	0.830472525
cg02833117	37	2	158182968	ERMN;ERMN	2422	2.264	0.02357	-++++	0.880628679	2327	-2.293	0.02185	----+	0.830472525
cg13058457	37	15	38422160		2423	-2.264	0.02357	-----	0.880628679	2326	-2.293	0.02185	----+	0.830472525
cg15930085	37	10	134737191		2425	2.264	0.02358	++++-	0.880628679	2327	-2.293	0.02185	-----	0.830472525
cg07364046	37	12	93861583	MRPL42;MRPL42;MRPL42	2422	-2.264	0.02358	-+--+	0.880628679	2327	-2.293	0.02185	-----	0.830472525
cg23942897	37	20	61885926	NKAIN4;FLJ16779	2425	2.264	0.02358	+++++	0.880628679	2327	-2.293	0.02186	----+	0.830472525
cg03018771	37	1	27940619	FGR;FGR;FGR	2425	-2.264	0.02359	--+--	0.880628679	2327	2.293	0.02186	+-+++	0.830472525
cg15854606	37	19	18654548	FKBP8	2425	2.264	0.02359	+++++	0.880628679	2324	-2.293	0.02186	--+--	0.830472525
cg10290504	37	11	116578271		2425	2.264	0.02359	+++-+	0.880628679	2327	-2.293	0.02186	-----	0.830472525
cg16960396	37	7	157588520	PTPRN2;PTPRN2;PTPRN2	2425	-2.264	0.02359	-----	0.880628679	2327	-2.293	0.02187	----+	0.830472525
cg14987295	37	1	33005666	ZBTB8A	2425	-2.264	0.02359	-+---	0.880628679	2327	2.293	0.02187	+++-+	0.830472525
cg21568910	37	1	2264056	MORN1	2424	-2.264	0.02359	-----	0.880628679	2327	2.293	0.02187	+++++	0.830472525
cg05051957	37	8	141522459	CHRAC1;CHRAC1	2425	-2.264	0.0236	--++-	0.880628679	2327	-2.293	0.02187	--+-+	0.830472525
cg21821214	37	2	176969223		2425	2.264	0.0236	++-++	0.880628679	2327	-2.293	0.02188	----+	0.830472525
cg25460935	37	18	72163452	CNDP2	2424	2.264	0.0236	+-+++	0.880628679	2327	2.292	0.02188	+-+++	0.830472525
cg16638092	37	17	78800774	RPTOR;RPTOR	2425	2.264	0.0236	-++++	0.880628679	2327	-2.293	0.02188	-----	0.830472525
cg17106011	37	2	241070289	MYEOV2;MYEOV2	2425	2.264	0.0236	++++-	0.880628679	2326	-2.292	0.02189	-+---	0.830472525
cg09207077	37	10	62708202	RHOBTB1;RHOBTB1	2424	-2.264	0.0236	-----	0.880628679	2327	-2.292	0.02189	----+	0.830472525
cg16376612	37	15	45879111	PLDN	2424	-2.264	0.0236	----+	0.880628679	2327	2.292	0.02189	+++++	0.830472525
cg00036588	37	20	35275710	SLA2;SLA2	2424	-2.263	0.02361	--++-	0.880628679	2327	-2.292	0.02189	-+---	0.830472525
cg09698166	37	20	21106763	PLK1S1;PLK1S1;PLK1S1;PLK1S1;PLK1S1	2425	-2.263	0.02361	-+---	0.880628679	2325	-2.292	0.02189	----+	0.830472525
cg13680337	37	10	71626580	COL13A1;COL13A1;COL13A1;COL13A1;COL13A1;COL13A1;COL13A1;COL13A1;COL13A1;COL13A1;COL13A1;COL13A1;COL13A1;COL13A1;COL13A1;COL13A1;COL13A1;COL13A1;COL13A1;COL13A1	2425	2.263	0.02361	++-++	0.880628679	2326	-2.292	0.02189	+----	0.830472525
cg18572214	37	14	94423192	ASB2	2424	2.263	0.02362	+-+++	0.880628679	2327	2.292	0.0219	-++++	0.830472525
cg20045155	37	14	54348098		2422	2.263	0.02362	+++++	0.880628679	2327	2.292	0.0219	+++++	0.830472525
cg05565442	37	12	58011856		2040	2.263	0.02363	+?-++	0.880628679	2326	-2.292	0.0219	-+---	0.830472525
cg18505453	37	6	41254997	TREM1	2422	2.263	0.02364	+++++	0.880628679	2326	-2.292	0.0219	----+	0.830472525
cg16163324	37	1	46712932	RAD54L;RAD54L	2425	2.263	0.02364	+-+++	0.880628679	2327	-2.292	0.0219	-----	0.830472525
cg23996846	37	8	10383156	T-SP1	2425	-2.263	0.02364	--+-+	0.880628679	2326	-2.292	0.02191	-----	0.830472525
cg23604876	37	14	23772695	PPP1R3E	2425	2.263	0.02365	+++++	0.880628679	2327	2.292	0.02191	+++-+	0.830472525
cg13082038	37	1	230827259	COG2;COG2	2424	2.263	0.02365	+++++	0.880628679	2327	2.292	0.02191	++-+-	0.830472525
cg20730634	37	19	37709434		2424	2.263	0.02365	+-+++	0.880628679	2327	2.292	0.02191	-++++	0.830472525
cg09457645	37	17	33443370	RAD51L3;RAD51L3;RAD51L3	2424	2.263	0.02365	+++++	0.880628679	2326	2.292	0.02191	+-+++	0.830472525
cg26821498	37	1	28415421	EYA3	2424	-2.263	0.02365	-----	0.880628679	2327	-2.292	0.02192	----+	0.830472525
cg23700778	37	7	36406715	KIAA0895;KIAA0895;KIAA0895	2423	-2.263	0.02365	---++	0.880628679	2327	2.292	0.02192	++-++	0.830472525
cg07913310	37	19	34856914	GPI	2425	-2.263	0.02366	----+	0.880628679	2326	-2.292	0.02192	---+-	0.830472525
cg13957198	37	7	559649	PDGFA;PDGFA	2424	2.263	0.02366	++-++	0.880628679	2327	-2.292	0.02192	-----	0.830472525
cg14532894	37	9	130964918	CIZ1;DNM1;DNM1;CIZ1	2424	2.263	0.02366	+-+++	0.880628679	2324	-2.292	0.02192	----+	0.830472525
cg07951083	37	10	125034591		2425	2.263	0.02366	++-++	0.880628679	2327	2.292	0.02192	++--+	0.830472525
cg24952224	37	10	75571601	NDST2	2424	2.263	0.02366	++-++	0.880628679	2326	-2.292	0.02192	-----	0.830472525
cg24337809	37	1	203274882	BTG2	2425	-2.262	0.02367	-----	0.880628679	2327	-2.292	0.02193	--+--	0.830472525
cg00937392	37	9	94662566	ROR2	2425	2.262	0.02367	+++++	0.880628679	2326	2.292	0.02193	+++++	0.830472525
cg02390515	37	1	10239190	UBE4B;UBE4B	2424	2.262	0.02367	+-+++	0.880628679	2327	-2.292	0.02193	+----	0.830472525
cg02633609	37	15	68597823	ITGA11	2423	-2.263	0.02367	--+--	0.880628679	2326	-2.292	0.02193	----+	0.830472525
cg08180831	37	2	242754364	NEU4;NEU4;NEU4;NEU4;NEU4	2424	2.262	0.02367	+++++	0.880628679	2327	2.291	0.02194	++-++	0.830472525
cg11673840	37	17	47092156	IGF2BP1;IGF2BP1	2425	-2.263	0.02367	-----	0.880628679	2327	-2.291	0.02194	-----	0.830472525
cg23860217	37	22	21356466	FLJ39582;FLJ39582;THAP7;THAP7	2425	-2.262	0.02368	-+---	0.880628679	2327	2.291	0.02194	++-++	0.830472525
cg06117093	37	2	240291657	HDAC4	2425	2.262	0.02368	++++-	0.880628679	2327	2.291	0.02195	+-+++	0.830472525
cg01615333	37	12	127765195		2425	2.262	0.02368	+-+++	0.880628679	2326	2.291	0.02195	++-++	0.830472525
cg07051728	37	8	70378515	SULF1;SULF1	2424	-2.262	0.02368	-+---	0.880628679	2327	2.291	0.02195	+-+++	0.830472525
cg01792117	37	17	27088227	C17orf63;C17orf63	2425	-2.262	0.02368	-----	0.880628679	2327	2.291	0.02195	++-++	0.830472525
cg26500816	37	17	6339466	AIPL1;AIPL1;AIPL1	2424	-2.262	0.02368	----+	0.880628679	2327	-2.291	0.02195	-----	0.830472525
cg04060308	37	16	1071208		2424	-2.262	0.02368	----+	0.880628679	2327	-2.291	0.02195	-----	0.830472525
cg00464738	37	6	29830248		2422	2.262	0.02369	++++-	0.880628679	2325	2.291	0.02195	+++++	0.830472525
cg07159114	37	6	158763463	TULP4;TULP4	2422	2.262	0.0237	+-++-	0.880628679	2327	2.291	0.02195	++++-	0.830472525
cg07438238	37	8	22078982	PHYHIP;PHYHIP	2424	2.262	0.0237	--+++	0.880628679	2326	-2.291	0.02195	--+--	0.830472525
cg22744680	37	16	3014898	KREMEN2;KREMEN2	2425	-2.262	0.0237	-----	0.880628679	2327	2.291	0.02195	++++-	0.830472525
cg02628881	37	19	34745219	KIAA0355	2425	-2.262	0.02371	-+---	0.880628679	2327	2.291	0.02196	+-++-	0.830472525
cg04849850	37	2	86121000		2425	-2.262	0.02371	-----	0.880628679	2325	2.291	0.02196	++-++	0.830472525
cg23250439	37	1	24018726	RPL11	2425	-2.262	0.02371	----+	0.880628679	2326	-2.291	0.02196	-+---	0.830472525
cg20621945	37	6	30876992	GTF2H4	2425	-2.262	0.02371	-----	0.880628679	1942	-2.291	0.02197	+?--+	0.830472525
cg14366939	37	2	74682176	INO80B	2425	-2.262	0.02372	-+---	0.880628679	2327	2.291	0.02197	+-+++	0.830472525
cg23813179	37	12	52576336	KRT80;KRT80	2425	-2.262	0.02372	-----	0.880628679	2327	-2.291	0.02197	--++-	0.830472525
cg06639496	37	22	50749598		2425	2.262	0.02372	+++++	0.880628679	2327	-2.291	0.02197	-----	0.830472525
cg17308464	37	19	13049163	CALR	2425	-2.262	0.02372	-----	0.880628679	2327	-2.291	0.02197	----+	0.830472525
cg17283506	37	1	151042883	GABPB2	2423	-2.262	0.02372	-+-+-	0.880628679	2141	-2.291	0.02197	--?--	0.830472525
cg07745061	37	3	110638102		2425	-2.262	0.02372	-----	0.880628679	2326	-2.291	0.02198	-+---	0.830472525
cg11532431	37	7	27169674	HOXA4	2425	-2.262	0.02373	--+--	0.880628679	2327	-2.291	0.02198	++---	0.830472525
cg11186365	37	5	150004235	SYNPO;SYNPO	2425	-2.262	0.02373	--+--	0.880628679	2326	-2.291	0.02199	--+--	0.830472525
cg22093805	37	4	53588374		2420	-2.262	0.02373	----+	0.880628679	2327	-2.29	0.02199	-----	0.830472525
cg11588889	37	20	6021584	LRRN4	2425	-2.261	0.02373	----+	0.880628679	2327	-2.291	0.02199	-----	0.830472525
cg03350493	37	15	41837400	RPAP1	2424	-2.261	0.02373	-----	0.880628679	2326	-2.29	0.022	-----	0.830472525
cg05191397	37	7	5437001	TNRC18	2424	-2.262	0.02373	----+	0.880628679	2327	-2.29	0.022	---++	0.830472525
cg05213116	37	9	138661546	KCNT1	2425	2.261	0.02374	++-++	0.880628679	2325	2.29	0.022	+++++	0.830472525
cg04946709	37	16	59789030	LOC644649	2425	2.261	0.02374	++--+	0.880628679	2327	2.29	0.022	++++-	0.830472525
cg26237681	37	6	10887185	SYCP2L;SYCP2L	2425	-2.261	0.02374	-++--	0.880628679	2327	-2.29	0.022	----+	0.830472525
cg21173721	37	9	130743698	FAM102A	2425	-2.261	0.02374	-----	0.880628679	2327	-2.29	0.022	----+	0.830472525
cg13288164	37	5	140501380	PCDHB4	2040	-2.261	0.02374	-?---	0.880628679	2327	-2.29	0.022	--+-+	0.830472525
cg09992998	37	8	144900681	PUF60;PUF60;PUF60	2424	2.261	0.02376	++++-	0.880628679	2327	2.29	0.02201	+++++	0.830472525
cg03794218	37	15	43663795	TUBGCP4	2425	-2.261	0.02376	-----	0.880628679	2327	-2.29	0.02201	--+--	0.830472525
cg07374808	37	18	34974004	BRUNOL4;BRUNOL4;BRUNOL4;BRUNOL4	2425	-2.261	0.02376	-+--+	0.880628679	2327	2.29	0.02201	++-+-	0.830472525
cg21787386	37	12	49450126	MLL2	2425	2.261	0.02376	+++-+	0.880628679	2327	-2.29	0.02201	-----	0.830472525
cg08301459	37	7	117824040	NAA38	2425	-2.261	0.02376	-+---	0.880628679	2327	2.29	0.02201	+-+++	0.830472525
cg02871966	37	16	74716561	MLKL;MLKL	2425	2.261	0.02376	+-+++	0.880628679	2327	-2.29	0.02201	-----	0.830472525
cg23844174	37	1	2064819	PRKCZ;PRKCZ;PRKCZ	2422	-2.261	0.02376	-----	0.880628679	2327	-2.29	0.02201	---+-	0.830472525
cg07133930	37	10	70821371		2425	2.261	0.02376	+++++	0.880628679	2327	2.29	0.02201	+++++	0.830472525
cg14905691	37	17	3483433	TRPV1;TRPV1;TRPV1;TRPV1	2425	-2.261	0.02377	-----	0.880628679	2326	-2.29	0.02202	-+--+	0.830472525
cg18675381	37	19	40950523	SERTAD3	2425	-2.261	0.02377	-----	0.880628679	2325	2.29	0.02202	++++-	0.830472525
cg19991899	37	2	9347943	ASAP2;ASAP2	2424	-2.261	0.02377	-+---	0.880628679	2327	-2.29	0.02202	-+---	0.830472525
cg18573196	37	7	45965873		2420	-2.261	0.02377	+----	0.880628679	2327	2.29	0.02202	+++++	0.830472525
cg06724305	37	1	50887944	DMRTA2	2425	2.261	0.02377	++-++	0.880628679	2327	2.29	0.02202	+--++	0.830472525
cg11166312	37	1	206654246	IKBKE	2425	-2.261	0.02377	+-+--	0.880628679	2327	-2.29	0.02202	-----	0.830472525
cg08226111	37	14	36003528	INSM2	2423	2.261	0.02378	-++++	0.880628679	2327	-2.29	0.02202	--+--	0.830472525
cg03588812	37	22	19777109	GNB1L	2424	-2.261	0.02378	--++-	0.880628679	2327	-2.29	0.02202	--+--	0.830472525
cg01844324	37	22	40742266	ADSL;ADSL	2425	-2.261	0.02378	-----	0.880628679	2327	-2.29	0.02202	--+--	0.830472525
cg09318162	37	6	32847842	PPP1R2P1	2423	2.26	0.02379	+++++	0.880628679	2327	2.29	0.02203	++-++	0.830472525
cg15012766	37	1	41832369		2425	2.261	0.02379	++-+-	0.880628679	2327	-2.29	0.02203	+----	0.830472525
cg16023065	37	12	48875378	C12orf54	2424	-2.261	0.02379	----+	0.880628679	2141	-2.29	0.02203	--?--	0.830472525
cg04417236	37	13	43922071	ENOX1;ENOX1	2423	2.26	0.0238	++-++	0.880628679	2327	2.29	0.02203	-++++	0.830472525
cg14982088	37	3	196232072	RNF168	2039	2.26	0.0238	+?+++	0.880628679	2327	2.29	0.02203	+-+++	0.830472525
cg02898083	37	14	102396537		2425	2.26	0.0238	+++++	0.880628679	2325	-2.29	0.02204	----+	0.830472525
cg05627398	37	2	2797483		2425	-2.26	0.02381	+-+--	0.880628679	2327	2.29	0.02204	++-++	0.830472525
cg02068390	37	6	33419512	SYNGAP1	2425	2.26	0.02381	+--++	0.880628679	2326	-2.29	0.02204	+-+-+	0.830472525
cg05036750	37	4	830129		2425	-2.26	0.02381	--+--	0.880628679	2327	-2.29	0.02204	-----	0.830472525
cg17389738	37	6	30711642	IER3;FLOT1	2425	-2.26	0.02382	-----	0.880628679	2327	-2.29	0.02204	+----	0.830472525
cg07911844	37	2	54081476	LOC100302652;GPR75	2425	2.26	0.02382	-++++	0.880628679	2324	-2.29	0.02204	-----	0.830472525
cg16072688	37	8	57360711	PENK	2425	-2.26	0.02382	-----	0.880628679	2327	2.29	0.02204	++-++	0.830472525
cg21928385	37	2	7948150		2424	2.26	0.02382	++++-	0.880628679	2327	2.29	0.02204	+++++	0.830472525
cg09754122	37	13	100741804	PCCA;PCCA	2423	-2.26	0.02382	-----	0.880628679	2327	-2.29	0.02204	+----	0.830472525
cg19800032	37	7	12134189		2425	-2.26	0.02383	-----	0.880628679	2327	-2.29	0.02205	-----	0.830472525
cg11861043	37	3	49131662	QRICH1;QRICH1	2425	-2.26	0.02383	-+-+-	0.880628679	2325	-2.289	0.02205	-+---	0.830472525
cg13912090	37	5	95767863	PCSK1	2424	2.26	0.02383	+--++	0.880628679	2327	-2.29	0.02205	--+--	0.830472525
cg14949271	37	6	13365510	GFOD1	2424	2.26	0.02383	++-++	0.880628679	2325	-2.289	0.02205	--++-	0.830472525
cg01700386	37	2	179056976		2421	2.26	0.02384	++++-	0.880628679	2327	-2.289	0.02206	--+--	0.830472525
cg12737228	37	20	25064901		2425	-2.26	0.02384	-----	0.880628679	2327	-2.289	0.02206	+----	0.830472525
cg00955451	37	15	29213640	APBA2;APBA2	2425	-2.26	0.02384	--+--	0.880628679	2141	2.289	0.02207	++?++	0.830472525
cg12528597	37	11	57232556	RTN4RL2	2425	2.26	0.02384	+++++	0.880628679	2327	-2.289	0.02207	-----	0.830472525
cg14906553	37	2	27439738	C2orf28;C2orf28;CAD;C2orf28	2425	2.26	0.02385	+++++	0.880628679	2327	-2.289	0.02207	--+--	0.830472525
cg04679098	37	3	178969447	KCNMB3;KCNMB3;KCNMB3;KCNMB3;KCNMB3;KCNMB3;KCNMB3	2425	-2.259	0.02385	---+-	0.880628679	2326	2.289	0.02207	+++++	0.830472525
cg03739470	37	8	144746992		2425	-2.259	0.02385	--+--	0.880628679	2327	2.289	0.02207	+++++	0.830472525
cg21457676	37	12	95611957	VEZT;FGD6	2425	-2.26	0.02385	-----	0.880628679	2327	2.289	0.02208	+-+++	0.830472525
cg15766865	37	3	170075446	SKIL;SKIL	2425	2.259	0.02386	+++++	0.880628679	2327	-2.289	0.02208	-+---	0.830472525
cg25647089	37	13	113408304	ATP11A;ATP11A	2425	-2.259	0.02386	+-+--	0.880628679	2325	-2.289	0.02208	-+---	0.830472525
cg13794739	37	1	114448134	DCLRE1B;DCLRE1B;AP4B1	2423	-2.259	0.02386	-----	0.880628679	2327	-2.289	0.02208	-++--	0.830472525
cg02173589	37	2	235216719		2425	-2.259	0.02386	-----	0.880628679	2327	-2.289	0.02208	-----	0.830472525
cg00427939	37	16	3217249		2425	-2.259	0.02387	---+-	0.880628679	2327	2.289	0.02208	+--++	0.830472525
cg14226212	37	9	113530240	MUSK;MUSK;MUSK	2425	-2.259	0.02387	+---+	0.880628679	2325	-2.289	0.02208	--+--	0.830472525
cg09964012	37	14	105036453		2424	-2.259	0.02387	+-+-+	0.880628679	2327	2.289	0.02209	+++++	0.830472525
cg16663855	37	1	9820950	CLSTN1;CLSTN1	2425	-2.259	0.02387	--+--	0.880628679	2327	2.289	0.02209	++-++	0.830472525
cg20533485	37	15	80426698	ZFAND6	2422	2.259	0.02387	+++++	0.880628679	2323	-2.289	0.0221	-----	0.830472525
cg15128141	37	12	132690536	GALNT9;GALNT9;GALNT9	2425	-2.259	0.02387	+----	0.880628679	2327	-2.289	0.0221	--+--	0.830472525
cg14307477	37	19	51330469	KLK15;KLK15;KLK15	2425	2.259	0.02387	-++++	0.880628679	2327	-2.288	0.02211	----+	0.830472525
cg02478762	37	3	185915431	DGKG;DGKG;DGKG	2424	2.259	0.02388	++++-	0.880628679	2327	-2.289	0.02211	-++-+	0.830472525
cg07732421	37	5	74633253	HMGCR;HMGCR	2424	-2.259	0.02388	-----	0.880628679	2326	2.289	0.02211	+++++	0.830472525
cg14504259	37	9	970882		2425	-2.259	0.02388	----+	0.880628679	2327	2.289	0.02211	-++++	0.830472525
cg17822955	37	1	209527491		2425	-2.259	0.02388	---+-	0.880628679	2327	-2.289	0.02211	----+	0.830472525
cg05969038	37	7	213500	FAM20C	2424	-2.259	0.02389	---++	0.880628679	2327	-2.288	0.02211	--+--	0.830472525
cg24724567	37	11	121762930		2424	-2.259	0.02389	+----	0.880628679	2327	-2.288	0.02212	--+--	0.830472525
cg07828294	37	10	14091532	FRMD4A	2424	2.259	0.02389	+++++	0.880628679	2324	2.288	0.02212	+-+++	0.830472525
cg26683636	37	8	93037234	RUNX1T1;RUNX1T1;RUNX1T1	2422	2.259	0.02389	++++-	0.880628679	2327	-2.288	0.02212	+----	0.830472525
cg17584970	37	20	62205597	PRIC285	2425	2.259	0.02389	++++-	0.880628679	2327	-2.288	0.02212	--+-+	0.830472525
cg20347139	37	7	56605835		2425	2.259	0.02389	+++-+	0.880628679	2327	-2.288	0.02212	+----	0.830472525
cg06675341	37	11	20408613	PRMT3;PRMT3;PRMT3	2424	2.259	0.02389	-++++	0.880628679	2326	-2.288	0.02212	-----	0.830472525
cg00579423	37	1	180923076		2425	2.259	0.0239	+++++	0.880628679	2327	2.288	0.02212	+++++	0.830472525
cg13373085	37	5	131629069	SLC22A4	2425	-2.259	0.0239	----+	0.880628679	2327	-2.288	0.02213	-----	0.830472525
cg02671171	37	17	203087	RPH3AL	2425	-2.259	0.0239	-----	0.880628679	2327	-2.288	0.02213	--+--	0.830472525
cg02865149	37	11	58939797	DTX4	2425	-2.259	0.0239	----+	0.880628679	2325	2.288	0.02213	+++++	0.830472525
cg00884529	37	7	16685823	BZW2;BZW2;BZW2;ANKMY2;BZW2;BZW2	2425	-2.259	0.0239	----+	0.880628679	2326	-2.288	0.02213	----+	0.830472525
cg00980319	37	1	2560884	MMEL1	2425	-2.259	0.0239	-----	0.880628679	2326	-2.288	0.02213	--+-+	0.830472525
cg00648153	37	6	74364149	SLC17A5	2424	-2.259	0.0239	-++--	0.880628679	2327	-2.288	0.02213	----+	0.830472525
cg17951878	37	6	7698374		2425	2.259	0.0239	++++-	0.880628679	2326	-2.288	0.02213	+-+--	0.830472525
cg10467098	37	11	65687892	C11orf68;DRAP1;C11orf68	2425	-2.259	0.02391	----+	0.880628679	2327	2.288	0.02214	+++++	0.830472525
cg18210526	37	12	79281399	SYT1;SYT1	2425	-2.259	0.02391	--+--	0.880628679	2327	-2.288	0.02214	--+--	0.830472525
cg13718820	37	7	101964452		2425	-2.259	0.02391	-----	0.880628679	2327	-2.288	0.02214	--+--	0.830472525
cg27631389	37	11	12263892	MICAL2	2425	-2.259	0.02391	----+	0.880628679	2325	-2.288	0.02214	---++	0.830472525
cg14023985	37	9	119139356	PAPPA	2422	2.259	0.02391	++--+	0.880628679	2327	-2.288	0.02214	-++--	0.830472525
cg02870621	37	19	35224831	ZNF181;ZNF181	2425	-2.259	0.02391	-----	0.880628679	2325	-2.288	0.02214	+----	0.830472525
cg19884950	37	6	100882035	SIM1	2425	2.259	0.02391	++++-	0.880628679	2327	-2.288	0.02215	-----	0.830472525
cg13617376	37	10	101544999	ABCC2	2425	-2.258	0.02392	+-+--	0.880628679	2327	-2.288	0.02215	--+-+	0.830472525
cg10874097	37	6	31937470	STK19;SKIV2L	2424	2.258	0.02392	+++++	0.880628679	2327	-2.288	0.02215	-----	0.830472525
cg08714407	37	2	24307071	TP53I3;TP53I3	2425	-2.258	0.02392	-+---	0.880628679	2325	-2.288	0.02215	-+---	0.830472525
cg25738273	37	8	33457336	DUSP26;DUSP26	2425	-2.258	0.02392	-----	0.880628679	2326	-2.288	0.02215	-----	0.830472525
cg08164326	37	19	863244	CFD	2425	2.258	0.02392	+++++	0.880628679	2326	2.288	0.02215	+++++	0.830472525
cg25190176	37	1	115300693	CSDE1;CSDE1;CSDE1	2425	-2.258	0.02392	----+	0.880628679	2327	2.288	0.02216	+-+++	0.830472525
cg09191165	37	7	138347914	SVOPL;SVOPL	2425	-2.258	0.02392	----+	0.880628679	2327	2.288	0.02216	+++++	0.830472525
cg19392134	37	15	93126401		2424	2.258	0.02393	++++-	0.880628679	2327	-2.288	0.02217	--+--	0.830472525
cg15123499	37	10	636241	DIP2C	2425	-2.258	0.02393	--+-+	0.880628679	2327	-2.287	0.02217	-----	0.830472525
cg16565154	37	1	151129062	TNFAIP8L2	2425	-2.258	0.02393	-----	0.880628679	2326	2.287	0.02217	+++++	0.830472525
cg17849922	37	15	43503118	EPB42;EPB42	2425	2.258	0.02394	++-++	0.880628679	2327	2.287	0.02217	+-+++	0.830472525
cg25524350	37	7	94284893	SGCE;SGCE;PEG10;SGCE;PEG10	2425	-2.258	0.02394	-+--+	0.880628679	2327	-2.288	0.02217	--++-	0.830472525
cg26256401	37	3	44037543		2424	-2.258	0.02394	-----	0.880628679	2327	-2.287	0.02218	----+	0.830472525
cg27263506	37	19	29455596	LOC148145	2425	-2.258	0.02394	----+	0.880628679	2327	-2.287	0.02218	-+---	0.830472525
cg01620785	37	2	27436111	SLC5A6;C2orf28;SLC5A6;C2orf28;C2orf28	2422	-2.258	0.02394	--+--	0.880628679	2327	2.287	0.02218	+++--	0.830472525
cg24644190	37	4	7025676	TBC1D14;TBC1D14;TBC1D14	2423	-2.258	0.02395	--+-+	0.880628679	2327	2.287	0.02218	++++-	0.830472525
cg10626305	37	6	21801442	FLJ22536	2425	-2.258	0.02395	--+-+	0.880628679	2327	2.287	0.02218	+++++	0.830472525
cg27092035	37	5	175792880	ARL10	2424	-2.258	0.02395	----+	0.880628679	2327	-2.287	0.02218	---+-	0.830472525
cg13258831	37	3	11939949		2425	-2.258	0.02395	+----	0.880628679	2326	2.287	0.02218	+++-+	0.830472525
cg12101256	37	1	196547408	KCNT2	2421	-2.258	0.02395	--+--	0.880628679	2327	2.287	0.02219	++++-	0.830472525
cg11905100	37	12	132951155		2425	-2.258	0.02395	-----	0.880628679	2327	-2.287	0.02219	----+	0.830472525
cg26597242	37	5	161274540	GABRA1;GABRA1;GABRA1;GABRA1;GABRA1	2425	-2.258	0.02395	----+	0.880628679	2321	2.287	0.02219	++-++	0.830472525
cg02150654	37	10	122216378	PPAPDC1A	2425	-2.258	0.02396	-----	0.880628679	2327	-2.287	0.02219	-----	0.830472525
cg26576206	37	19	1064938	ABCA7	2425	2.258	0.02396	++++-	0.880628679	2326	-2.287	0.0222	-----	0.830472525
cg26184142	37	19	1256999	MIDN	2425	2.258	0.02396	++--+	0.880628679	2326	2.287	0.0222	++++-	0.830472525
cg03433728	37	15	29409753	APBA2;APBA2	2425	-2.258	0.02397	-----	0.880628679	2327	2.287	0.0222	++-++	0.830472525
cg27170782	37	17	46800028	PRAC;C17orf93	2424	-2.258	0.02397	--+--	0.880628679	2327	-2.287	0.0222	-+--+	0.830472525
cg17478282	37	1	156549378	TTC24	2425	2.258	0.02397	+-+++	0.880628679	2326	-2.287	0.0222	--+--	0.830472525
cg04889069	37	8	57030408		2425	2.258	0.02397	-++++	0.880628679	2327	-2.287	0.02221	----+	0.830472525
cg18610569	37	4	126165298		2422	2.257	0.02398	+-+++	0.880628679	2327	-2.287	0.02221	-----	0.830472525
cg04290350	37	1	5922801		2425	-2.257	0.02399	--+--	0.880628679	2327	2.287	0.02222	++-++	0.830472525
cg03445663	37	2	242170236	HDLBP;HDLBP	2425	-2.257	0.02399	----+	0.880628679	2327	-2.287	0.02222	+---+	0.830472525
cg19873719	37	6	33247107	WDR46;WDR46	2423	2.257	0.02399	+++++	0.880628679	2325	-2.287	0.02222	+----	0.830472525
cg20789700	37	4	40589108	RBM47	2424	2.257	0.02399	++++-	0.880628679	2327	2.287	0.02222	++-++	0.830472525
cg22456162	37	6	45387932	RUNX2;RUNX2	2422	-2.257	0.02399	-+---	0.880628679	2327	-2.287	0.02222	+----	0.830472525
cg03444855	37	2	621920		2425	2.257	0.02399	+++++	0.880628679	2327	2.287	0.02222	+++++	0.830472525
cg10258719	37	10	35896405	GJD4	2425	2.257	0.024	+-+++	0.880628679	2326	-2.287	0.02222	-+---	0.830472525
cg23289024	37	14	102554846	HSP90AA1;HSP90AA1	2425	-2.257	0.024	-+---	0.880628679	2327	2.287	0.02222	++-++	0.830472525
cg04112417	37	2	17801501	VSNL1	2425	-2.257	0.024	--+--	0.880628679	2327	-2.287	0.02222	--+--	0.830472525
cg00588559	37	19	1014481	C19orf6;C19orf6	2425	2.257	0.024	++-++	0.880628679	2327	2.287	0.02222	+++++	0.830472525
cg14653390	37	1	2930315		2425	-2.257	0.024	--+--	0.880628679	2327	-2.286	0.02223	-----	0.830472525
cg11239575	37	17	3705765	ITGAE	2425	2.257	0.024	+++++	0.880628679	2327	-2.286	0.02223	-+---	0.830472525
cg05096415	37	10	85985331	LRIT2	2425	2.257	0.024	++++-	0.880628679	2327	-2.286	0.02223	--+--	0.830472525
cg12203525	37	12	31130225	TSPAN11	2425	-2.257	0.02401	+-+--	0.880628679	2326	2.286	0.02224	+-+-+	0.830472525
cg05846337	37	11	126763432	KIRREL3;KIRREL3	2425	-2.257	0.02401	---+-	0.880628679	2326	-2.286	0.02224	-----	0.830472525
cg08114696	37	3	146964409		2425	-2.257	0.02401	----+	0.880628679	2141	-2.286	0.02225	--?-+	0.830472525
cg14037082	37	1	245501883	KIF26B	2425	2.257	0.02401	+++++	0.880628679	2324	-2.286	0.02225	--+--	0.830472525
cg10092108	37	8	108144638		2425	-2.257	0.02402	--+-+	0.880628679	2327	2.286	0.02225	+++++	0.830472525
cg26306144	37	4	103748670	UBE2D3;UBE2D3;UBE2D3;UBE2D3;UBE2D3;UBE2D3;UBE2D3;UBE2D3;UBE2D3;UBE2D3;UBE2D3	2425	-2.257	0.02402	-+--+	0.880628679	2327	2.286	0.02226	+-+++	0.830472525
cg02322205	37	12	52640110	KRT7	2424	2.257	0.02403	+++++	0.880628679	2325	-2.286	0.02226	--+--	0.830472525
cg06418867	37	10	128153186	C10orf90	2425	-2.257	0.02403	-----	0.880628679	2327	-2.286	0.02226	-----	0.830472525
cg00503090	37	6	158652500		2424	-2.257	0.02403	-----	0.880628679	2327	-2.286	0.02226	-----	0.830472525
cg08155817	37	19	44124220	ZNF428	2425	-2.257	0.02403	-++--	0.880628679	2327	2.286	0.02226	+--++	0.830472525
cg09142141	37	2	29416081	ALK	2424	-2.257	0.02403	--+--	0.880628679	2324	2.286	0.02226	+++++	0.830472525
cg24429974	37	1	161195180	TOMM40L	2424	2.256	0.02404	-++++	0.880628679	2327	2.286	0.02226	+++-+	0.830472525
cg10780718	37	1	234616222	TARBP1	2423	2.257	0.02404	+++++	0.880628679	2326	2.286	0.02226	++-++	0.830472525
cg19001199	37	10	133955570	JAKMIP3	2425	-2.257	0.02404	---+-	0.880628679	2327	-2.286	0.02226	--+--	0.830472525
cg07454192	37	8	74888262	TMEM70;TMEM70	2425	-2.257	0.02404	-+---	0.880628679	2327	-2.286	0.02227	-+--+	0.830472525
cg27449007	37	1	92683403	C1orf146	2425	-2.256	0.02404	----+	0.880628679	2326	-2.286	0.02227	--+--	0.830472525
cg07286436	37	15	43425883	TMEM62;TMEM62	2425	-2.256	0.02404	----+	0.880628679	2326	2.286	0.02227	+++++	0.830472525
cg09282497	37	2	18059200	KCNS3	2424	-2.256	0.02404	----+	0.880628679	2326	-2.286	0.02228	-----	0.830472525
cg06900386	37	5	125533967		2422	2.256	0.02405	+++++	0.880628679	2322	-2.286	0.02228	-----	0.830472525
cg05276360	37	19	11354401	DOCK6	2425	-2.256	0.02405	-----	0.880628679	2326	-2.286	0.02228	----+	0.830472525
cg15362957	37	14	97684772		2425	-2.256	0.02405	--+--	0.880628679	1940	2.286	0.02228	+?-++	0.830472525
cg10393744	37	4	159969703		2423	2.256	0.02405	+-+++	0.880628679	2327	2.286	0.02228	+--++	0.830472525
cg00128951	37	1	88927170		2424	2.256	0.02406	-++++	0.880628679	2327	2.286	0.02228	+++++	0.830472525
cg06869039	37	8	12838022	C8orf79	2424	2.256	0.02406	++-++	0.880628679	2326	-2.286	0.02228	--+-+	0.830472525
cg01089189	37	10	75758046	VCL;VCL	2425	-2.256	0.02406	-----	0.880628679	2327	-2.286	0.02228	-+---	0.830472525
cg15160746	37	12	2743239	CACNA1C;CACNA1C;CACNA1C;CACNA1C;CACNA1C;CACNA1C;CACNA1C;CACNA1C;CACNA1C;CACNA1C;CACNA1C;CACNA1C;CACNA1C;CACNA1C;CACNA1C;CACNA1C;CACNA1C;CACNA1C;CACNA1C;CACNA1C;CACNA1C;CACNA1C;CACNA1C	2425	-2.256	0.02406	----+	0.880628679	2327	-2.285	0.02229	--+--	0.830472525
cg19982570	37	3	42728041	KBTBD5	2425	-2.256	0.02406	--+--	0.880628679	2327	2.285	0.02229	++-++	0.830472525
cg27642943	37	19	11457439	TMEM205;CCDC159;TMEM205;TMEM205	2425	-2.256	0.02407	--+--	0.880628679	2327	2.285	0.02229	++++-	0.830472525
cg21546821	37	2	10975271		2425	2.256	0.02407	+++++	0.880628679	2327	-2.285	0.02229	---+-	0.830472525
cg12060744	37	19	58095581	ZIK1	2425	-2.256	0.02407	--+--	0.880628679	2325	-2.285	0.02229	----+	0.830472525
cg12498181	37	13	113436309	ATP11A;ATP11A	2425	2.256	0.02407	+-+++	0.880628679	2324	-2.285	0.02229	-----	0.830472525
cg05466223	37	11	17158572	PIK3C2A	2417	2.256	0.02407	+++++	0.880628679	2327	-2.285	0.0223	----+	0.830472525
cg23280294	37	1	8722464	RERE;RERE	2425	-2.256	0.02408	----+	0.880628679	2327	-2.285	0.0223	-----	0.830472525
cg27649194	37	12	1974168	CACNA2D4	2425	2.256	0.02408	+-+++	0.880628679	2327	-2.285	0.0223	-----	0.830472525
cg16679068	37	8	95229754	CDH17	2425	-2.256	0.02408	-----	0.880628679	2326	-2.285	0.02231	-----	0.830472525
cg08741578	37	4	4250464	TMEM128	2424	-2.256	0.02409	--+--	0.880628679	2326	-2.285	0.02231	-----	0.830472525
cg20847035	37	1	22906124	EPHA8;EPHA8	2425	2.256	0.02409	-++++	0.880628679	2327	2.285	0.02231	+++++	0.830472525
cg04676799	37	5	115152938	CDO1	2422	2.256	0.02409	+++++	0.880628679	2327	-2.285	0.02231	-----	0.830472525
cg16251641	37	19	3527905	FZR1;FZR1;FZR1	2424	-2.256	0.02409	-----	0.880628679	2327	2.285	0.02232	+-++-	0.830472525
cg07084019	37	2	171094206	MYO3B;MYO3B;MYO3B	2425	-2.256	0.0241	--+-+	0.880628679	2141	2.285	0.02232	++?++	0.830472525
cg04166294	37	16	54322984		2425	-2.256	0.0241	-+---	0.880628679	2327	-2.285	0.02232	-----	0.830472525
cg06918506	37	19	35981347	KRTDAP;KRTDAP	2425	2.255	0.02411	++++-	0.880628679	2327	2.285	0.02232	+++++	0.830472525
cg00754103	37	1	165910821		2425	-2.255	0.02411	--+-+	0.880628679	2327	-2.285	0.02232	---++	0.830472525
cg09936824	37	7	27187670	HOXA6	2422	2.255	0.02411	++-+-	0.880628679	2327	-2.285	0.02232	-----	0.830472525
cg00888336	37	16	80654763	CDYL2	2425	-2.255	0.02412	----+	0.880628679	2327	-2.285	0.02233	-----	0.830472525
cg23971381	37	11	58736000		2425	-2.255	0.02413	-+---	0.880628679	2327	-2.285	0.02233	--+--	0.830472525
cg19499709	37	7	50660583	GRB10;GRB10;GRB10;GRB10	2425	2.255	0.02413	+++++	0.880628679	2327	-2.285	0.02233	---+-	0.830472525
cg17889586	37	19	50794207	MYH14;MYH14;MYH14	2424	-2.255	0.02413	---+-	0.880628679	2325	-2.285	0.02234	--+--	0.830472525
cg27390596	37	17	48637858	CACNA1G;CACNA1G;CACNA1G;CACNA1G;CACNA1G;CACNA1G;CACNA1G;CACNA1G;CACNA1G;CACNA1G;CACNA1G;CACNA1G;CACNA1G;CACNA1G;CACNA1G	2424	-2.255	0.02413	-----	0.880628679	2324	-2.285	0.02234	----+	0.830472525
cg21657490	37	7	150815391	AGAP3;AGAP3	2423	-2.255	0.02413	--+--	0.880628679	2327	2.285	0.02234	++-++	0.830472525
cg18553223	37	17	2699371	RAP1GAP2;RAP1GAP2	2425	-2.255	0.02413	--+--	0.880628679	2327	-2.284	0.02234	----+	0.830472525
cg09001782	37	14	95916138	C14orf49	2424	2.255	0.02413	+-+++	0.880628679	2327	-2.285	0.02234	-+---	0.830472525
cg01899937	37	4	185723505	ACSL1	2425	2.255	0.02414	+++++	0.880628679	2327	-2.285	0.02234	----+	0.830472525
cg17989736	37	8	140634327	KCNK9	2424	-2.255	0.02414	--+-+	0.880628679	2327	-2.285	0.02234	--+--	0.830472525
cg26312951	37	21	42797847	MX1;MX1	2423	-2.255	0.02414	-----	0.880628679	2327	2.284	0.02235	++-++	0.830472525
cg21585512	37	11	122030076	LOC399959	2425	-2.255	0.02414	-----	0.880628679	2327	-2.284	0.02235	----+	0.830472525
cg18449187	37	19	55459081	NLRP7;NLRP7;NLRP7	2424	-2.255	0.02414	-----	0.880628679	2326	2.284	0.02235	++-+-	0.830472525
cg14474791	37	9	124499870	DAB2IP	2424	2.255	0.02414	+++++	0.880628679	2327	-2.284	0.02235	-----	0.830472525
cg02492818	37	7	1493153	MICALL2	2424	2.255	0.02414	+-++-	0.880628679	2327	2.284	0.02235	+-+++	0.830472525
cg22249986	37	6	74073635	C6orf221	2425	2.255	0.02414	+-+++	0.880628679	2325	2.284	0.02235	+++++	0.830472525
cg18584424	37	7	156400779		2425	2.255	0.02414	+++++	0.880628679	2327	2.284	0.02235	+++++	0.830472525
cg03759077	37	2	153575599	ARL6IP6;ARL6IP6	2425	-2.255	0.02415	-+---	0.880628679	2141	-2.284	0.02236	--?--	0.830472525
cg24159251	37	4	77996437	CCNI	2425	-2.255	0.02415	-+---	0.880628679	2327	2.284	0.02236	+++++	0.830472525
cg05608626	37	18	72920877	ZADH2	2424	-2.255	0.02415	-+---	0.880628679	2325	2.284	0.02236	++++-	0.830472525
cg05742728	37	21	46323924	ITGB2;ITGB2	2425	-2.255	0.02416	----+	0.880628679	2327	2.284	0.02236	+++-+	0.830472525
cg25773695	37	1	116191657	VANGL1	2425	-2.255	0.02416	-----	0.880628679	2327	-2.284	0.02236	--+--	0.830472525
cg10700435	37	1	40838541	SMAP2	2423	2.255	0.02416	+-++-	0.880628679	2327	2.284	0.02237	++++-	0.830472525
cg16862063	37	4	72053759	SLC4A4;SLC4A4	2420	-2.255	0.02416	-----	0.880628679	2326	2.284	0.02237	+++++	0.830472525
cg24463509	37	6	167635072		2425	2.255	0.02416	+++-+	0.880628679	2141	-2.284	0.02237	--?--	0.830472525
cg17562226	37	6	29394654	OR11A1	2425	-2.255	0.02416	---+-	0.880628679	2327	-2.284	0.02238	-----	0.830472525
cg02548780	37	16	22020026	C16orf52	2425	2.254	0.02417	+-+++	0.880628679	2327	-2.284	0.02238	-----	0.830472525
cg05234760	37	8	6692470	XKR5	2425	2.254	0.02417	+-+++	0.880628679	2327	-2.284	0.02238	--+--	0.830472525
cg00050654	37	4	4576493		2425	-2.254	0.02417	--+--	0.880628679	2327	2.284	0.02238	++--+	0.830472525
cg10904715	37	13	25115837		2425	-2.254	0.02417	----+	0.880628679	2327	2.284	0.02239	++-++	0.830472525
cg07647164	37	1	214360690		2424	-2.254	0.02418	-+---	0.880628679	2327	-2.284	0.0224	-----	0.830472525
cg04967698	37	8	21926949	EPB49;EPB49;EPB49;EPB49;EPB49;EPB49	2425	2.254	0.02418	+++++	0.880628679	2327	-2.284	0.0224	----+	0.830472525
cg14258341	37	1	46914023		2423	-2.254	0.02419	-----	0.880628679	2327	-2.284	0.0224	-----	0.830472525
cg27419075	37	11	72295168	PDE2A;PDE2A;PDE2A;PDE2A	2425	2.254	0.02419	+++++	0.880628679	2327	2.283	0.0224	++-+-	0.830472525
cg07733576	37	3	187462173	BCL6	2425	-2.254	0.02419	-----	0.880628679	2325	-2.284	0.0224	-----	0.830472525
cg10688799	37	13	45481164		2425	-2.254	0.02419	----+	0.880628679	2327	-2.283	0.02241	-----	0.830472525
cg26308133	37	19	8809360	ACTL9	2425	-2.254	0.02419	-----	0.880628679	2327	-2.283	0.02241	-----	0.830472525
cg01815720	37	1	31277948		2424	-2.254	0.02419	-----	0.880628679	2325	2.283	0.02241	+-++-	0.830472525
cg17409673	37	7	4277438	SDK1;SDK1	2425	-2.254	0.0242	-----	0.880628679	2327	2.283	0.02241	+-++-	0.830472525
cg24671734	37	12	107909364	BTBD11	2424	2.254	0.0242	+-++-	0.880628679	2326	-2.283	0.02241	-----	0.830472525
cg01531431	37	20	62150863	PPDPF	2424	2.254	0.0242	+++++	0.880628679	2326	2.283	0.02241	+++++	0.830472525
cg17643564	37	3	31494467		2425	-2.254	0.0242	--+--	0.880628679	2327	2.283	0.02242	++-+-	0.830472525
cg20026664	37	4	87999314	AFF1;AFF1	2425	2.254	0.0242	++++-	0.880628679	2327	2.283	0.02242	++++-	0.830472525
cg15193133	37	17	19883474		2425	2.254	0.0242	+++++	0.880628679	2327	2.283	0.02242	++++-	0.830472525
cg21569844	37	2	86564582	REEP1;REEP1;REEP1;REEP1	2425	-2.254	0.02421	-----	0.880628679	2326	2.283	0.02242	+++++	0.830472525
cg14227687	37	7	100303735	POP7;POP7	2425	-2.254	0.02421	-----	0.880628679	2325	2.283	0.02242	-+-++	0.830472525
cg06818627	37	12	109536430	UNG;UNG	2425	-2.254	0.02421	-+---	0.880628679	2327	-2.283	0.02242	-----	0.830472525
cg07209686	37	20	1103280	PSMF1;PSMF1	2424	-2.254	0.02421	-----	0.880628679	2327	-2.283	0.02243	+----	0.830472525
cg21868353	37	19	12818102	SNORD41;TNPO2;TNPO2;TNPO2	2425	2.254	0.02421	+++++	0.880628679	2327	-2.283	0.02243	-----	0.830472525
cg13488078	37	8	27469338	CLU;CLU;CLU	2424	2.254	0.02421	++-+-	0.880628679	2327	2.283	0.02243	++++-	0.830472525
cg11894100	37	4	71705650	GRSF1;GRSF1	2425	-2.254	0.02422	---++	0.880628679	2327	-2.283	0.02243	----+	0.830472525
cg13327734	37	17	4634568	MED11	2425	-2.254	0.02422	-----	0.880628679	2321	-2.283	0.02243	-----	0.830472525
cg02315096	37	13	110522020		2425	-2.254	0.02422	-----	0.880628679	2327	2.283	0.02243	++-++	0.830472525
cg06716283	37	19	45504390	RELB	2425	-2.253	0.02423	----+	0.880628679	2327	2.283	0.02244	+++++	0.830472525
cg22095263	37	17	41545935		2425	-2.253	0.02423	-----	0.880628679	2327	-2.283	0.02244	----+	0.830472525
cg05417985	37	6	132128945	ENPP1	2422	-2.254	0.02423	----+	0.880628679	2325	-2.283	0.02244	-----	0.830472525
cg20980271	37	1	109506696	CLCC1;CLCC1	2425	2.253	0.02423	++++-	0.880628679	2327	-2.283	0.02244	-+---	0.830472525
cg18691875	37	11	129234117		2425	-2.253	0.02424	-----	0.880628679	2326	-2.283	0.02244	----+	0.830472525
cg11220060	37	19	12997418	KLF1	2425	2.253	0.02424	+-+++	0.880628679	2325	-2.283	0.02244	----+	0.830472525
cg01166604	37	17	79248051	SLC38A10;SLC38A10	2425	-2.253	0.02424	-----	0.880628679	2326	-2.283	0.02245	-----	0.830472525
cg27408184	37	17	8015494	ALOXE3;ALOXE3	2424	-2.253	0.02425	+-+--	0.880628679	2326	-2.283	0.02245	-----	0.830472525
cg01157467	37	16	89761017	CDK10;CDK10;CDK10;CDK10;CDK10;CDK10	2425	2.253	0.02425	++++-	0.880628679	2320	-2.283	0.02245	-----	0.830472525
cg22501635	37	6	3259737	PSMG4;PSMG4;PSMG4	2425	-2.253	0.02425	-----	0.880628679	2327	2.283	0.02246	+-+++	0.830472525
cg14664412	37	3	122044043	CSTA;CSTA	2425	2.253	0.02425	+++++	0.880628679	2326	2.283	0.02246	+-+++	0.830472525
cg25813582	37	17	42277860		2425	-2.253	0.02425	-+--+	0.880628679	2327	-2.282	0.02246	--+--	0.830472525
cg08285067	37	8	142184629	DENND3	2425	-2.253	0.02425	--+--	0.880628679	2326	2.283	0.02246	+-++-	0.830472525
cg19720753	37	12	111477290	CUX2	2425	-2.253	0.02425	-----	0.880628679	2327	2.282	0.02246	+++--	0.830472525
cg07610776	37	16	1832675	SPSB3;NUBP2	2423	-2.253	0.02425	-+--+	0.880628679	2327	-2.282	0.02246	-----	0.830472525
cg20374595	37	13	100627956		2424	2.253	0.02425	+-+++	0.880628679	2327	-2.283	0.02246	-+---	0.830472525
cg22851378	37	10	133747932	PPP2R2D;PPP2R2D;PPP2R2D	2425	2.253	0.02425	++-++	0.880628679	2327	-2.282	0.02247	+-+--	0.830472525
cg23943360	37	19	11200146	LDLR;LDLR	2425	-2.253	0.02426	-----	0.880628679	2327	-2.282	0.02247	----+	0.830472525
cg18802022	37	10	100162831	PYROXD2	2425	-2.253	0.02426	--+--	0.880628679	2327	-2.282	0.02248	----+	0.830472525
cg07315006	37	3	174812890	NAALADL2	2424	-2.253	0.02426	--+-+	0.880628679	2327	-2.282	0.02248	-----	0.830472525
cg24092939	37	12	49181056	ADCY6	2423	2.253	0.02426	+-+++	0.880628679	2327	-2.282	0.02248	----+	0.830472525
cg20429093	37	4	83694973	SCD5;SCD5	2425	2.253	0.02426	+-++-	0.880628679	2326	-2.282	0.02248	+----	0.830472525
cg19846529	37	3	42906014	CCBP2	2423	-2.253	0.02426	-----	0.880628679	2327	-2.282	0.02249	--+-+	0.830472525
cg04654530	37	2	63282702	OTX1	2425	-2.253	0.02427	-----	0.880628679	2326	2.282	0.02249	+++++	0.830472525
cg02742971	37	2	19558059	OSR1	2425	-2.253	0.02427	----+	0.880628679	2327	-2.282	0.02249	---+-	0.830472525
cg17967673	37	19	38040009		2425	2.253	0.02428	++++-	0.880628679	2323	2.282	0.02249	++-++	0.830472525
cg03379322	37	7	94292889	PEG10;PEG10	2425	-2.253	0.02428	-----	0.880628679	2326	-2.282	0.02249	-+---	0.830472525
cg07098151	37	1	229762071	URB2;TAF5L;TAF5L;URB2	2424	-2.253	0.02428	-++--	0.880628679	2141	2.282	0.02249	++?+-	0.830472525
cg02231729	37	15	89438611	HAPLN3	2425	-2.253	0.02428	-----	0.880628679	2324	-2.282	0.0225	-----	0.830472525
cg24053610	37	10	98480470	PIK3AP1	2425	-2.253	0.02428	-+---	0.880628679	2327	-2.282	0.0225	-+---	0.830472525
cg25903497	37	2	219157103	PNKD;TMBIM1	2425	2.253	0.02428	+++++	0.880628679	2325	-2.282	0.0225	+----	0.830472525
cg08314370	37	17	27703203		2422	-2.253	0.02428	+-+--	0.880628679	2327	2.282	0.0225	+-+++	0.830472525
cg24686224	37	2	223520411	FARSB	2425	-2.253	0.02428	-----	0.880628679	2327	-2.282	0.02251	-+---	0.830472525
cg03387256	37	10	90750898	FAS;FAS;FAS;FAS;FAS;ACTA2;ACTA2;FAS;FAS	2424	-2.253	0.02429	----+	0.880628679	2327	2.282	0.02251	+++-+	0.830472525
cg04369302	37	6	29581439	GABBR1;GABBR1;GABBR1	2422	2.253	0.02429	++++-	0.880628679	2327	-2.282	0.02251	----+	0.830472525
cg03437204	37	19	1401372	GAMT;GAMT	2425	-2.253	0.02429	-----	0.880628679	2327	-2.282	0.02251	-----	0.830472525
cg13823511	37	2	150920147		2424	2.253	0.02429	+-+++	0.880628679	2326	2.282	0.02251	+++++	0.830472525
cg12430302	37	1	9424575	SPSB1	2425	-2.252	0.0243	--+-+	0.880628679	2327	-2.282	0.02251	--+--	0.830472525
cg06508934	37	17	76921095	TIMP2	2424	-2.252	0.0243	-----	0.880628679	2327	2.282	0.02251	+-+++	0.830472525
cg08480854	37	16	1498490	CLCN7;CLCN7	2421	2.252	0.0243	++-++	0.880628679	2327	-2.282	0.02251	-+---	0.830472525
cg15512528	37	1	173869522		2423	2.252	0.0243	+++++	0.880628679	2327	-2.282	0.02252	--+--	0.830472525
cg03315456	37	4	57525626	HOPX;HOPX;HOPX	2425	2.252	0.02431	+++++	0.880628679	2327	-2.281	0.02252	-+--+	0.830472525
cg04065742	37	10	34763442	PARD3	2422	2.252	0.02431	+++++	0.880628679	2327	-2.281	0.02252	-----	0.830472525
cg08124156	37	1	45083868	RNF220	2425	2.252	0.02431	+++++	0.880628679	2327	2.282	0.02252	+++++	0.830472525
cg13781829	37	10	93558071	TNKS2	2425	-2.252	0.02431	-+---	0.880628679	2327	-2.281	0.02253	-----	0.830472525
cg13397260	37	9	114358399	PTGR1;PTGR1;PTGR1	2425	-2.252	0.02431	----+	0.880628679	2327	2.281	0.02253	+-+++	0.830472525
cg05518283	37	3	48701662	CELSR3	2424	-2.252	0.02432	-----	0.880628679	2327	2.281	0.02253	+--++	0.830472525
cg10424681	37	6	4079350	C6orf201;C6orf146;C6orf146	2425	2.252	0.02432	+++-+	0.880628679	2327	2.281	0.02253	+++++	0.830472525
cg09033227	37	1	29850643		2424	-2.252	0.02432	--+--	0.880628679	2327	-2.281	0.02254	-----	0.830472525
cg04226375	37	1	54484794	LDLRAD1	2425	-2.252	0.02432	-----	0.880628679	2327	-2.281	0.02254	-----	0.830472525
cg03924776	37	19	1826924	REXO1	2425	2.252	0.02432	+++++	0.880628679	2327	-2.281	0.02254	-----	0.830472525
cg06571993	37	7	98579529	TRRAP	2424	-2.252	0.02432	--+--	0.880628679	2327	2.281	0.02254	+++++	0.830472525
cg19157580	37	20	62733901		2424	-2.252	0.02433	-+--+	0.880628679	2327	2.281	0.02254	++++-	0.830472525
cg18895336	37	10	50290996	C10orf72	2425	-2.252	0.02433	+-+--	0.880628679	2324	2.281	0.02255	-++++	0.830472525
cg01040779	37	4	187629339	FAT1	2423	2.252	0.02433	+-++-	0.880628679	2327	2.281	0.02255	+++-+	0.830472525
cg24256211	37	14	55035215	SAMD4A;SAMD4A	2425	2.252	0.02434	-++++	0.880628679	2327	-2.281	0.02255	+-+--	0.830472525
cg00770317	37	10	13424911		2425	-2.252	0.02434	-----	0.880628679	2325	2.281	0.02255	+++++	0.830472525
cg26342181	37	5	165840284		2420	2.252	0.02434	+--+-	0.880628679	2326	-2.281	0.02255	----+	0.830472525
cg10961240	37	6	64345449		2425	-2.252	0.02435	-+--+	0.880628679	2326	-2.281	0.02255	-----	0.830472525
cg04610897	37	11	2418102	CD81	2425	2.252	0.02435	+++++	0.880628679	2325	-2.281	0.02255	--+--	0.830472525
cg02999082	37	2	191373593	TMEM194B	2424	2.252	0.02435	+++++	0.880628679	2327	2.281	0.02255	+--++	0.830472525
cg02546690	37	11	17834480	SERGEF	2424	-2.251	0.02436	+-+--	0.880628679	2326	-2.281	0.02255	-----	0.830472525
cg13765621	37	1	158149228	CD1D	2424	2.251	0.02436	+-+++	0.880628679	2327	-2.281	0.02255	-----	0.830472525
cg01169624	37	7	94286936	SGCE;PEG10;SGCE;PEG10;SGCE	2425	2.251	0.02436	--++-	0.880628679	2326	-2.281	0.02255	-----	0.830472525
cg09287420	37	19	55550338	GP6;GP6	2424	2.251	0.02436	+++++	0.880628679	2327	-2.281	0.02256	-----	0.830472525
cg18700199	37	19	12792002	DHPS;DHPS;DHPS	2425	-2.251	0.02436	-+---	0.880628679	2327	-2.281	0.02256	--+--	0.830472525
cg09378111	37	2	211036309	C2orf67	2424	-2.251	0.02437	----+	0.880628679	2327	-2.281	0.02256	---++	0.830472525
cg22140583	37	5	113723647	KCNN2	2424	2.251	0.02437	+-+++	0.880628679	2327	-2.281	0.02256	--+--	0.830472525
cg19977494	37	7	128431264	CCDC136	2424	-2.251	0.02437	-----	0.880628679	2327	2.281	0.02256	+++++	0.830472525
cg23227824	37	12	103980017	STAB2	2423	2.251	0.02438	+++++	0.880628679	2327	-2.281	0.02256	----+	0.830472525
cg01864100	37	2	98274988	ACTR1B	2425	2.251	0.02438	+++++	0.880628679	2326	-2.281	0.02257	-++--	0.830477771
cg14201324	37	8	10893965	MIR598;XKR6	2425	2.251	0.02438	+-++-	0.880628679	2327	2.281	0.02257	++-++	0.830477771
cg12109728	37	4	87945786	AFF1;AFF1	2425	2.251	0.02439	+++++	0.880628679	2327	2.281	0.02257	+--+-	0.830477771
cg11752699	37	6	32526669	HLA-DRB6	2425	-2.251	0.02439	-----	0.880628679	2326	-2.281	0.02257	----+	0.830477771
cg15671181	37	18	24443849	AQP4;AQP4;C18orf16	2425	-2.251	0.02439	+---+	0.880628679	2327	-2.28	0.02258	-----	0.830477771
cg26280415	37	19	54662736	LENG1	2422	2.251	0.02439	+-+++	0.880628679	2326	-2.28	0.02258	-----	0.830477771
cg12442452	37	17	34842733	ZNHIT3	2425	-2.251	0.02439	--+--	0.880628679	2327	2.28	0.02258	+--++	0.830477771
cg05812143	37	10	127467986		2229	-2.251	0.0244	--?--	0.880628679	2327	-2.28	0.02259	--+--	0.830477771
cg16537164	37	16	88039903	BANP;BANP	2424	2.251	0.0244	+++++	0.880628679	2327	2.28	0.02259	++++-	0.830477771
cg20143982	37	12	7341252	PEX5;PEX5;PEX5;PEX5	2424	-2.251	0.0244	-+---	0.880628679	2327	-2.28	0.02259	--+--	0.830477771
cg15924332	37	10	7710179	ITIH5;ITIH5	2425	2.251	0.0244	+-+++	0.880628679	2327	-2.28	0.02259	----+	0.830477771
cg05192657	37	14	73425458	DCAF4;DCAF4;DCAF4;DCAF4;DCAF4	2425	2.251	0.0244	+++--	0.880628679	2322	2.28	0.02259	+++++	0.830477771
cg19589131	37	1	39876059	KIAA0754;MACF1;MACF1	2425	-2.251	0.02441	-----	0.880628679	2326	-2.28	0.0226	--+--	0.830477771
cg09364770	37	2	70933416	ADD2;ADD2;ADD2;ADD2;ADD2	2424	-2.251	0.02441	-++--	0.880628679	2327	-2.28	0.0226	-+---	0.830477771
cg03670908	37	3	40966965		2425	-2.251	0.02441	----+	0.880628679	2327	-2.28	0.0226	----+	0.830477771
cg00783525	37	2	47752514	KCNK12	2425	2.251	0.02441	+++++	0.880628679	2326	2.28	0.0226	+++++	0.830477771
cg00467420	37	10	1779432	ADARB2;ADARB2	2425	-2.251	0.02441	-+---	0.880628679	2327	2.28	0.02261	-++++	0.830477771
cg07152098	37	2	95831024	ZNF2;ZNF2	2424	-2.251	0.02441	-----	0.880628679	2327	-2.28	0.02261	--+--	0.830477771
cg06660057	37	7	4762371	FOXK1	2229	-2.251	0.02442	--?--	0.880628679	2326	2.28	0.02261	+-++-	0.830477771
cg23661271	37	6	33239212	VPS52;RPS18	2424	-2.25	0.02442	-----	0.880628679	2326	-2.28	0.02261	--+-+	0.830477771
cg19600125	37	5	16711165	MYO10	2425	-2.25	0.02442	+-+--	0.880628679	2327	2.28	0.02262	+-+++	0.830477771
cg07610853	37	13	113346616	ATP11A;ATP11A	2424	-2.25	0.02442	----+	0.880628679	2327	-2.28	0.02262	-----	0.830477771
cg05043074	37	5	177615518	GMCL1L	2424	2.25	0.02442	+++++	0.880628679	2327	-2.28	0.02262	--+--	0.830477771
cg07538190	37	8	22458182	C8orf58	2425	2.25	0.02443	++-++	0.880628679	2326	-2.28	0.02262	+-+--	0.830477771
cg18935813	37	1	111149153	KCNA2	2425	-2.25	0.02443	-----	0.880628679	2327	-2.28	0.02262	+-+--	0.830477771
cg18757066	37	2	187351078	ZC3H15;ZC3H15	2425	-2.25	0.02443	-+--+	0.880628679	2325	-2.28	0.02263	---+-	0.830477771
cg16503624	37	7	2615775	IQCE;IQCE	2425	-2.25	0.02443	--+-+	0.880628679	2327	2.28	0.02263	+--+-	0.830477771
cg21435568	37	18	21202267	ANKRD29	2424	2.25	0.02443	++++-	0.880628679	2327	2.28	0.02263	+--++	0.830477771
cg13015440	37	7	42971910	MRPL32;PSMA2	2424	-2.25	0.02443	-+--+	0.880628679	2326	2.28	0.02263	+-++-	0.830477771
cg26567012	37	5	151202148	GLRA1;GLRA1	2040	2.25	0.02443	+?++-	0.880628679	2326	-2.28	0.02263	----+	0.830477771
cg19631779	37	15	63339148	TPM1;TPM1;TPM1;TPM1;TPM1;TPM1;TPM1	2423	2.25	0.02445	+++++	0.880628679	2327	-2.279	0.02264	-----	0.830477771
cg19565738	37	2	174083367	ZAK;ZAK	2425	2.25	0.02445	++++-	0.880628679	2324	2.279	0.02264	++-++	0.830477771
cg08876274	37	1	3028230	PRDM16;PRDM16	2424	-2.25	0.02445	--+-+	0.880628679	2327	-2.279	0.02264	---+-	0.830477771
cg18652721	37	5	2754074	C5orf38	2425	-2.25	0.02446	-----	0.880628679	2326	-2.279	0.02264	-+---	0.830477771
cg20465899	37	19	36125031	RBM42	2425	2.25	0.02446	++++-	0.880628679	2327	2.28	0.02264	++-++	0.830477771
cg08498262	37	10	99291515	UBTD1	2425	-2.25	0.02446	---+-	0.880628679	2327	-2.279	0.02264	--+--	0.830477771
cg09437523	37	16	85247785		2423	-2.25	0.02446	---+-	0.880628679	2327	2.279	0.02265	++-++	0.830477771
cg18314778	37	7	157468321	PTPRN2;PTPRN2;PTPRN2	2424	-2.25	0.02447	--+-+	0.880628679	2327	2.279	0.02265	+++++	0.830477771
cg18145414	37	1	3080655	PRDM16;PRDM16	2425	-2.25	0.02447	--+--	0.880628679	2327	-2.279	0.02265	-++--	0.830477771
cg26640796	37	16	87733470	LOC100129637	2425	-2.25	0.02447	--+--	0.880628679	2327	-2.279	0.02265	-+---	0.830477771
cg06871999	37	7	104460407	LHFPL3	2424	-2.25	0.02448	+----	0.880628679	2326	-2.279	0.02265	-----	0.830477771
cg22114393	37	13	107185511	EFNB2	2425	2.25	0.02448	++-++	0.880628679	2327	-2.279	0.02266	+---+	0.830477771
cg23002907	37	12	56915593	RBMS2	2425	-2.25	0.02448	--+-+	0.880628679	2327	-2.279	0.02266	-+--+	0.830477771
cg16786703	37	10	135090255	ADAM8;ADAM8;ADAM8	2423	-2.249	0.02448	-----	0.880628679	2327	-2.279	0.02266	+----	0.830477771
cg18675847	37	4	87865779	AFF1	2421	2.249	0.02449	++-++	0.880628679	2141	-2.279	0.02266	--?--	0.830477771
cg14830166	37	12	11821908	ETV6	2425	-2.249	0.02449	--+--	0.880628679	1939	-2.279	0.02266	-?+--	0.830477771
cg02738983	37	2	202315807	TRAK2;STRADB	2423	-2.249	0.02449	-+---	0.880628679	2327	-2.279	0.02266	+-+-+	0.830477771
cg22823236	37	14	70652710	SLC8A3;SLC8A3;SLC8A3;SLC8A3	2421	2.249	0.02449	+++-+	0.880628679	2325	-2.279	0.02266	--+--	0.830477771
cg22492088	37	1	226070656	TMEM63A	2425	-2.249	0.0245	----+	0.880628679	2326	-2.279	0.02267	-----	0.830477771
cg10337290	37	15	79056515	ADAMTS7	2425	-2.249	0.0245	+-+--	0.880628679	2326	-2.279	0.02267	-+---	0.830477771
cg09754671	37	6	158342565	SNX9	2425	2.249	0.0245	+++++	0.880628679	2327	-2.279	0.02267	-++--	0.830477771
cg06224751	37	11	33398173		2425	2.249	0.0245	+++++	0.880628679	2325	2.279	0.02267	+++++	0.830477771
cg15554466	37	19	39936040	SUPT5H;SUPT5H;SUPT5H;SUPT5H	2425	-2.249	0.0245	--+--	0.880628679	2327	2.279	0.02267	++++-	0.830477771
cg23522611	37	2	28617612	FOSL2	2425	2.249	0.02451	++-++	0.880628679	2326	-2.279	0.02268	--+--	0.830477771
cg03489416	37	2	232477510		2424	-2.249	0.02451	----+	0.880628679	2319	2.279	0.02268	+++++	0.830477771
cg19598584	37	7	27142810	HOXA2	2425	-2.249	0.02452	-+---	0.880628679	2321	-2.279	0.02268	-----	0.830477771
cg24022801	37	20	40029371		2423	2.249	0.02453	+++++	0.880628679	2326	2.279	0.02268	++-+-	0.830477771
cg06129544	37	4	25913666		2425	-2.249	0.02453	----+	0.880628679	2327	-2.279	0.02269	--++-	0.830477771
cg01362605	37	22	46374836		2425	-2.249	0.02453	----+	0.880628679	2327	2.279	0.02269	+++++	0.830477771
cg23378941	37	17	64361956	PRKCA	2425	-2.249	0.02454	--+-+	0.880628679	2326	-2.279	0.02269	-----	0.830477771
cg25021590	37	1	183774742	RGL1	2425	-2.249	0.02454	-----	0.880628679	2327	-2.279	0.02269	-----	0.830477771
cg01649064	37	14	105461334	C14orf79	2418	2.249	0.02454	+-+++	0.880628679	2327	-2.278	0.0227	+----	0.830477771
cg16316507	37	7	144533041	TPK1;TPK1	2425	-2.249	0.02454	----+	0.880628679	2327	-2.278	0.0227	-----	0.830477771
cg14019317	37	1	214161306	PROX1	2425	-2.248	0.02455	-----	0.880628679	2327	-2.278	0.0227	+----	0.830477771
cg05014452	37	15	79603196	TMED3	2425	-2.248	0.02455	-+---	0.880628679	2327	2.278	0.0227	+++++	0.830477771
cg14050129	37	7	153287591		2424	2.248	0.02455	+-+++	0.880628679	2327	2.278	0.02271	+++++	0.830477771
cg12319507	37	11	69632455	FGF3	2425	-2.248	0.02455	-----	0.880628679	2141	-2.278	0.02271	--?--	0.830477771
cg18854679	37	14	104683315		2425	-2.248	0.02456	-----	0.880628679	2327	-2.278	0.02271	-----	0.830477771
cg16551261	37	8	133687929	LRRC6	2425	-2.248	0.02456	---+-	0.880628679	2327	2.278	0.02271	++-++	0.830477771
cg02578709	37	12	132637860		2425	-2.248	0.02457	--+-+	0.880628679	2324	-2.278	0.02271	-----	0.830477771
cg07322936	37	10	88137208		2425	-2.248	0.02457	-----	0.880628679	2324	2.278	0.02271	+-+++	0.830477771
cg24723693	37	14	55150514	SAMD4A;SAMD4A	2424	2.248	0.02457	++++-	0.880628679	2327	-2.278	0.02272	+----	0.830477771
cg20417869	37	20	61785868		2425	-2.248	0.02457	----+	0.880628679	2327	-2.278	0.02272	--+--	0.830477771
cg04296434	37	20	48769996	TMEM189;TMEM189-UBE2V1;TMEM189;TMEM189	2425	-2.248	0.02458	-+--+	0.880628679	2327	2.278	0.02272	+++++	0.830477771
cg02506426	37	11	77300504	AQP11	2425	-2.248	0.02458	---++	0.880628679	2326	2.278	0.02272	++-++	0.830477771
cg07743805	37	10	116528581		2425	2.248	0.02459	++-++	0.880628679	2325	2.278	0.02272	+++++	0.830477771
cg26470338	37	5	78283014	ARSB;ARSB	2424	2.248	0.02459	++-+-	0.880628679	2141	-2.278	0.02272	--?--	0.830477771
cg19950556	37	21	46439470		2425	2.248	0.0246	+-+++	0.880628679	2327	-2.278	0.02272	----+	0.830477771
cg05387457	37	10	21785997	C10orf114;C10orf114;MIR1915	2425	-2.248	0.0246	-----	0.880628679	2326	-2.278	0.02272	-----	0.830477771
cg24634519	37	20	13765725	C20orf7;C20orf7;C20orf7;ESF1	2425	-2.248	0.0246	-----	0.880628679	2327	2.278	0.02273	+++++	0.830621365
cg15834395	37	10	134261413	C10orf91	2425	-2.248	0.0246	---+-	0.880628679	2327	-2.278	0.02273	-----	0.830621365
cg08650961	37	10	104748594	CNNM2;CNNM2	2425	2.247	0.02461	+-+++	0.880628679	2325	-2.278	0.02273	--+--	0.830621365
cg23360019	37	6	10073684		2425	-2.247	0.02461	+-+--	0.880628679	2326	-2.278	0.02274	+-+--	0.830682167
cg17458693	37	12	6543527		2425	-2.248	0.02461	-----	0.880628679	2327	-2.278	0.02274	--+--	0.830682167
cg06329735	37	11	75139390	KLHL35	2425	-2.248	0.02461	--+-+	0.880628679	2327	2.278	0.02274	+++++	0.830682167
cg19720780	37	17	51900887	KIF2B	2424	-2.248	0.02461	-----	0.880628679	2327	-2.278	0.02275	--+--	0.830682167
cg19547192	37	7	158059976	PTPRN2;PTPRN2;PTPRN2	2423	-2.247	0.02462	+----	0.880628679	2327	2.278	0.02275	+++++	0.830682167
cg03434385	37	16	30798378	ZNF629;ZNF629	2425	-2.247	0.02462	-+---	0.880628679	2327	-2.278	0.02275	+----	0.830682167
cg00910015	37	2	3826621		2424	2.247	0.02462	+-+++	0.880628679	2327	2.278	0.02275	+-+++	0.830682167
cg09106303	37	6	41036672	C6orf130	2423	2.247	0.02462	+++++	0.880628679	2327	-2.277	0.02276	----+	0.830682167
cg26634911	37	4	47916863	NFXL1	2425	-2.247	0.02462	-----	0.880628679	2327	2.277	0.02276	++++-	0.830682167
cg26055082	37	7	130354007	TSGA13;COPG2	2425	-2.247	0.02462	-+--+	0.880628679	2327	2.277	0.02276	-++++	0.830682167
cg02216250	37	5	68788173	OCLN;OCLN	2423	-2.247	0.02462	+----	0.880628679	2326	-2.277	0.02276	----+	0.830682167
cg15894192	37	7	66205482	RABGEF1	2425	2.247	0.02463	+++++	0.880628679	2327	-2.277	0.02276	-----	0.830682167
cg23509641	37	20	30583001	XKR7	2425	2.247	0.02463	+++++	0.880628679	2327	2.277	0.02276	+--++	0.830682167
cg02674588	37	19	17982716	SLC5A5	2425	-2.247	0.02463	-----	0.880628679	2327	-2.277	0.02276	-+--+	0.830682167
cg00670060	37	2	85686083		2425	-2.247	0.02463	--+--	0.880628679	2327	-2.277	0.02277	--+--	0.830751632
cg22000692	37	7	1049442	C7orf50;C7orf50;C7orf50	2425	2.247	0.02464	+++++	0.880628679	2327	-2.277	0.02277	--+--	0.830751632
cg19022839	37	1	12035460	PLOD1	2425	-2.247	0.02464	+---+	0.880628679	2326	-2.277	0.02277	----+	0.830751632
cg15878670	37	12	49485085	DHH	2425	-2.247	0.02464	-----	0.880628679	2327	-2.277	0.02277	----+	0.830751632
cg14839837	37	8	1834174	ARHGEF10	2425	-2.247	0.02464	----+	0.880628679	2327	-2.277	0.02278	----+	0.8310426
cg18926450	37	12	110368234	GIT2;GIT2;GIT2;GIT2;GIT2	2425	-2.247	0.02465	--+-+	0.880628679	2327	-2.277	0.02279	-++--	0.831333516
cg12446198	37	13	111089028	COL4A2	2423	2.247	0.02465	++-+-	0.880628679	2326	-2.277	0.0228	----+	0.831388637
cg18277754	37	2	30144152	ALK;ALK	2425	-2.247	0.02466	-----	0.880628679	2325	-2.277	0.0228	-----	0.831388637
cg09712606	37	19	50169182	IRF3;BCL2L12;BCL2L12	2424	-2.247	0.02466	-+---	0.880628679	2327	-2.277	0.0228	+-+--	0.831388637
cg26440263	37	11	94373070		2425	-2.247	0.02466	----+	0.880628679	2327	-2.277	0.02281	+-+--	0.831388637
cg08395140	37	22	31688527	PIK3IP1;PIK3IP1	2425	-2.247	0.02466	-+---	0.880628679	2327	-2.277	0.02281	-----	0.831388637
cg10506212	37	2	85788810	GGCX;GGCX	2423	-2.247	0.02467	-+---	0.880628679	2327	2.277	0.02281	+-+++	0.831388637
cg24756227	37	5	1406177	SLC6A3	2425	-2.246	0.02468	--+--	0.880628679	2327	-2.277	0.02281	----+	0.831388637
cg27288226	37	19	57618436		2425	-2.246	0.02468	-----	0.880628679	2327	2.277	0.02281	+++++	0.831388637
cg11257164	37	1	6384147	ACOT7;ACOT7;ACOT7;ACOT7	2425	2.246	0.02468	-++++	0.880628679	2326	2.276	0.02282	+++++	0.831388637
cg20913106	37	8	38324522	FGFR1;FGFR1;FGFR1;FGFR1;FGFR1;FGFR1;FGFR1	2422	-2.246	0.02468	-----	0.880628679	2327	-2.276	0.02282	+----	0.831388637
cg25617340	37	14	37128011	PAX9	2425	-2.246	0.02468	----+	0.880628679	2326	-2.276	0.02282	----+	0.831388637
cg22793129	37	19	2085297	MOBKL2A	2423	2.246	0.02469	+++++	0.880628679	2323	-2.276	0.02282	--+-+	0.831388637
cg03776464	37	2	222436947	EPHA4	2424	-2.246	0.02469	-----	0.880628679	2327	2.276	0.02282	+++++	0.831388637
cg22667436	37	7	134671749	AGBL3	2425	-2.246	0.02469	-----	0.880628679	2327	2.276	0.02283	-++++	0.831388637
cg26341102	37	1	44872657	RNF220	2424	-2.246	0.02469	-----	0.880628679	2327	-2.276	0.02283	--+--	0.831388637
cg26583584	37	11	75291101		2425	-2.246	0.02469	-----	0.880628679	2327	2.276	0.02283	+++++	0.831388637
cg01625368	37	11	33890924	LMO2;LMO2;LMO2	2423	-2.246	0.02469	-----	0.880628679	2325	-2.276	0.02283	-----	0.831388637
cg25065518	37	1	5540135		2425	-2.246	0.02469	+----	0.880628679	1942	2.276	0.02283	+?+++	0.831388637
cg26059202	37	5	136833893	SPOCK1	2425	2.246	0.02469	+++++	0.880628679	2327	-2.276	0.02283	--+--	0.831388637
cg20703729	37	7	96636116	DLX6AS;DLX6	2425	2.246	0.0247	++-++	0.880628679	2327	2.276	0.02284	+++++	0.831432678
cg21453303	37	1	6556848	PLEKHG5;PLEKHG5	2425	-2.246	0.0247	-+---	0.880628679	2326	-2.276	0.02284	--+-+	0.831432678
cg25728477	37	6	170574994		2425	-2.246	0.0247	----+	0.880628679	2327	-2.276	0.02285	+-+--	0.831432678
cg11546137	37	2	176972563	HOXD11	2425	-2.246	0.0247	-----	0.880628679	2327	2.276	0.02285	++++-	0.831432678
cg09286493	37	11	78387387	ODZ4	2425	-2.246	0.0247	--+--	0.880628679	2327	-2.276	0.02285	--++-	0.831432678
cg02581302	37	7	4211755	SDK1;SDK1	2424	-2.246	0.0247	--++-	0.880628679	2326	2.276	0.02285	++-++	0.831432678
cg20765267	37	8	104428676	DCAF13;SLC25A32	2423	-2.246	0.0247	-----	0.880628679	2326	-2.276	0.02285	--+--	0.831432678
cg13229961	37	11	65560701	OVOL1	2425	2.246	0.02471	+++-+	0.880628679	2327	2.276	0.02286	+++++	0.831432678
cg02928664	37	19	54976506	CDC42EP5	2423	2.246	0.02471	-++++	0.880628679	2327	2.276	0.02287	-++++	0.831432678
cg19779810	37	17	39969264	SC65;FKBP10;FKBP10	2425	2.246	0.02472	++-++	0.880628679	2327	2.276	0.02287	++-++	0.831432678
cg00306112	37	2	219773416		2425	-2.246	0.02472	-+---	0.880628679	2327	2.276	0.02287	+-++-	0.831432678
cg03097582	37	16	28332368	SBK1	2425	-2.246	0.02472	--+-+	0.880628679	2327	-2.276	0.02287	-----	0.831432678
cg10103373	37	2	241080193	OTOS	2425	-2.246	0.02472	--++-	0.880628679	2141	-2.276	0.02287	-+?--	0.831432678
cg21812277	37	13	25085776	PARP4	2425	-2.246	0.02472	-----	0.880628679	2326	2.275	0.02288	++-++	0.831432678
cg06053376	37	5	139055122	CXXC5	2424	-2.246	0.02472	--+--	0.880628679	2327	-2.275	0.02288	---++	0.831432678
cg09329705	37	19	4909474	UHRF1;UHRF1	2423	-2.246	0.02473	-+--+	0.880628679	2327	-2.275	0.02288	+-+-+	0.831432678
cg00700324	37	6	33548127	BAK1	2425	-2.246	0.02473	-----	0.880628679	2327	-2.275	0.02288	--+--	0.831432678
cg24038780	37	13	78271500	SLAIN1	2424	-2.246	0.02473	-+---	0.880628679	1940	-2.275	0.02288	-?+-+	0.831432678
cg07824742	37	9	136501784	DBH	2425	-2.246	0.02473	+----	0.880628679	2327	2.276	0.02288	++--+	0.831432678
cg12251967	37	7	157638869	PTPRN2;PTPRN2;PTPRN2	2424	-2.245	0.02474	--+--	0.880628679	2327	-2.275	0.02289	-+---	0.831432678
cg27024876	37	19	49867109	DKKL1;DKKL1;TEAD2	2425	-2.245	0.02474	----+	0.880628679	2326	2.275	0.02289	++++-	0.831432678
cg23467079	37	8	124219425	FAM83A;FAM83A	2425	2.246	0.02474	+++++	0.880628679	2326	-2.275	0.02289	+----	0.831432678
cg22349126	37	12	25348261	LYRM5;CASC1;CASC1;LYRM5;CASC1	2425	-2.245	0.02474	--+--	0.880628679	2325	-2.275	0.02289	-++--	0.831432678
cg21920570	37	11	63766787	MACROD1	2425	-2.245	0.02475	+---+	0.880628679	2327	-2.275	0.02289	----+	0.831432678
cg00519208	37	1	93258319	EVI5	2423	2.245	0.02475	++-++	0.880628679	2326	-2.275	0.02289	-----	0.831432678
cg10571796	37	11	64402922	NRXN2;NRXN2;NRXN2	2425	2.245	0.02475	+++-+	0.880628679	2327	-2.275	0.0229	-----	0.831432678
cg01004363	37	10	88729464	AGAP11;C10orf116	2425	-2.245	0.02475	----+	0.880628679	2327	2.275	0.0229	+-+++	0.831432678
cg13786807	37	4	48833568	OCIAD1;OCIAD1;OCIAD1;OCIAD1;OCIAD1;OCIAD1	2425	-2.245	0.02475	----+	0.880628679	2327	2.275	0.0229	+++++	0.831432678
cg16833452	37	17	74519436		2424	-2.245	0.02475	-----	0.880628679	2327	-2.275	0.0229	-----	0.831432678
cg20027296	37	5	170737396	TLX3	2425	-2.245	0.02476	----+	0.880628679	2326	-2.275	0.02291	-+---	0.831432678
cg05124692	37	1	17633195	PADI4	2425	-2.245	0.02476	--+-+	0.880628679	2326	-2.275	0.02291	--+--	0.831432678
cg22991101	37	13	96294468	DZIP1;DZIP1	2424	2.245	0.02476	+-+++	0.880628679	2326	-2.275	0.02291	--+--	0.831432678
cg05625801	37	7	66461858	TYW1;SBDS;TYW1	2425	-2.245	0.02476	----+	0.880628679	2327	2.275	0.02291	+-+++	0.831432678
cg00131081	37	19	37020172	ZNF260;ZNF260;ZNF260;ZNF260	2425	2.245	0.02476	++++-	0.880628679	2327	2.275	0.02291	+-++-	0.831432678
cg10171609	37	10	5405573	UCN3	2424	2.245	0.02477	+++++	0.880628679	2327	2.275	0.02291	+++++	0.831432678
cg00261534	37	10	3826854	KLF6;KLF6;KLF6;KLF6	2425	-2.245	0.02477	-+---	0.880628679	2326	2.275	0.02291	++++-	0.831432678
cg25883402	37	1	173837173	SNORD76;SNORD74;SNORD75;GAS5;ZBTB37;ZBTB37	2425	-2.245	0.02477	-+---	0.880628679	2327	-2.275	0.02291	-++--	0.831432678
cg17032989	37	2	153259061	FMNL2	2425	2.245	0.02477	+++++	0.880628679	2327	-2.275	0.02292	----+	0.831432678
cg16908215	37	7	150440016	GIMAP5	2425	-2.245	0.02478	-----	0.880628679	2326	-2.275	0.02292	-----	0.831432678
cg05033369	37	1	161676469	FCRLA	2421	-2.245	0.02478	--+--	0.880628679	2327	2.275	0.02292	++-++	0.831432678
cg22967284	37	10	98945892	SLIT1	2423	2.245	0.02478	-+-++	0.880628679	2327	2.275	0.02292	+++--	0.831432678
cg20646556	37	7	1022806	CYP2W1	2425	2.245	0.02478	+++-+	0.880628679	2321	2.275	0.02293	+++++	0.831432678
cg22675801	37	7	28998346	TRIL	2425	-2.245	0.02478	-+---	0.880628679	2324	2.275	0.02293	++-++	0.831432678
cg16998906	37	11	68853398	TPCN2	2425	-2.245	0.02478	-----	0.880628679	2327	-2.275	0.02293	-----	0.831432678
cg03001116	37	9	94711214	ROR2	2425	-2.245	0.02478	-----	0.880628679	2327	-2.275	0.02293	--+--	0.831432678
cg04802407	37	22	21356391	THAP7;FLJ39582;FLJ39582;THAP7;THAP7;THAP7	2424	-2.245	0.02478	---+-	0.880628679	2327	2.274	0.02294	++++-	0.831432678
cg12305798	37	2	24396550	C2orf84	2424	2.245	0.02479	+--++	0.880628679	2327	-2.274	0.02294	-----	0.831432678
cg14021153	37	15	96884532		2425	2.245	0.02479	++-++	0.880628679	2327	-2.275	0.02294	+---+	0.831432678
cg20677018	37	8	41508391		2425	2.245	0.02479	++++-	0.880628679	2327	-2.274	0.02295	--+--	0.831432678
cg17170354	37	18	12911359		2425	-2.245	0.02479	-----	0.880628679	2325	-2.274	0.02295	-----	0.831432678
cg01095518	37	6	655849	EXOC2	2423	2.245	0.02479	+++-+	0.880628679	2326	-2.274	0.02295	-----	0.831432678
cg21610297	37	12	53857464	PCBP2;PCBP2;PCBP2;PCBP2;PCBP2;PCBP2;PCBP2	2425	2.244	0.0248	+-++-	0.880628679	2327	2.274	0.02296	+++++	0.831432678
cg16358738	37	2	241808595	AGXT	2424	-2.244	0.0248	--+--	0.880628679	2327	-2.274	0.02296	----+	0.831432678
cg19884427	37	10	34776144	PARD3	2420	2.244	0.0248	++++-	0.880628679	2327	-2.274	0.02296	-----	0.831432678
cg01948955	37	20	62512793	TPD52L2;TPD52L2;TPD52L2;TPD52L2;TPD52L2;TPD52L2	2424	2.244	0.02481	+++++	0.880628679	2327	2.274	0.02296	+++++	0.831432678
cg06936946	37	13	23474069		2425	-2.244	0.02481	--+--	0.880628679	2327	-2.274	0.02296	-++--	0.831432678
cg10443040	37	7	104752310	MLL5;MLL5	2425	2.244	0.02481	+-+++	0.880628679	2326	2.274	0.02296	+-+++	0.831432678
cg03248761	37	13	81228965		2425	2.244	0.02481	+++++	0.880628679	2326	-2.274	0.02296	--+--	0.831432678
cg05131524	37	7	87563251	ADAM22;ADAM22;ADAM22;ADAM22;ADAM22	2425	-2.244	0.02481	-+---	0.880628679	2327	-2.274	0.02296	+-+--	0.831432678
cg15829277	37	17	73761340	GALK1	2425	-2.244	0.02481	-++--	0.880628679	2327	-2.274	0.02297	----+	0.831432678
cg13265437	37	11	32851260	PRRG4	2425	-2.244	0.02481	-++--	0.880628679	2327	-2.274	0.02297	---+-	0.831432678
cg08217660	37	17	79849628	ANAPC11;ANAPC11;ANAPC11;ANAPC11;ANAPC11;ANAPC11;ANAPC11;THOC4;ANAPC11;ANAPC11;ANAPC11;ANAPC11;ANAPC11;ANAPC11	2422	2.244	0.02481	++-+-	0.880628679	2327	-2.274	0.02297	-----	0.831432678
cg01702652	37	12	72149323	RAB21	2423	-2.244	0.02481	--+--	0.880628679	2326	2.274	0.02297	+++++	0.831432678
cg17087331	37	10	122216848	PPAPDC1A	2425	-2.244	0.02482	-----	0.880628679	2325	2.274	0.02298	+++++	0.831432678
cg17884739	37	22	47010440		2425	-2.244	0.02482	-+--+	0.880628679	2327	-2.274	0.02298	----+	0.831432678
cg20705321	37	19	10958970	C19orf38	2425	2.244	0.02482	+++-+	0.880628679	2327	2.274	0.02298	+++++	0.831432678
cg18694169	37	6	28227079	NKAPL	2425	2.244	0.02482	+++++	0.880628679	2327	-2.274	0.02298	----+	0.831432678
cg27441486	37	1	201708522	NAV1;NAV1	2425	2.244	0.02483	++-++	0.880628679	2327	2.274	0.02299	+-+++	0.831432678
cg14445451	37	17	73008751	ICT1	2425	2.244	0.02483	+++++	0.880628679	2327	-2.274	0.02299	-++--	0.831432678
cg05032848	37	17	33390854	RFFL;RFFL	2424	-2.244	0.02483	--+--	0.880628679	2327	-2.274	0.02299	+----	0.831432678
cg05478628	37	14	21029431	RNASE9;RNASE9;RNASE9;RNASE9;RNASE9;RNASE9;RNASE9	2419	-2.244	0.02483	---+-	0.880628679	2326	-2.274	0.02299	-----	0.831432678
cg04763192	37	1	111889241	C1orf88;C1orf88	2423	-2.244	0.02483	-+---	0.880628679	2327	-2.273	0.023	-----	0.831432678
cg20239333	37	10	133111331	TCERG1L	2425	2.244	0.02483	+-+++	0.880628679	2327	2.273	0.023	-+-++	0.831432678
cg20611911	37	1	3567930	TP73;WDR8	2425	-2.244	0.02484	-+---	0.880628679	2327	-2.273	0.023	--+++	0.831432678
cg00035608	37	19	37288450		2424	-2.244	0.02484	-----	0.880628679	2141	-2.273	0.023	--?--	0.831432678
cg22508782	37	3	49028594	P4HTM;P4HTM	2425	-2.244	0.02485	----+	0.880628679	2327	-2.274	0.023	-----	0.831432678
cg11150807	37	10	43354902		2425	2.244	0.02485	+++++	0.880628679	2326	2.273	0.02301	++-++	0.831432678
cg02159489	37	17	79459563		2425	-2.244	0.02485	---+-	0.880628679	2327	-2.273	0.02301	--+-+	0.831432678
cg15658897	37	12	328320		2424	-2.244	0.02485	--+--	0.880628679	2325	2.273	0.02301	+++++	0.831432678
cg06528223	37	19	6477198	DENND1C	2424	2.244	0.02485	+-+++	0.880628679	2327	2.273	0.02301	+++++	0.831432678
cg06034202	37	5	36985656	NIPBL;NIPBL	2423	2.244	0.02486	+++++	0.880628679	2327	2.273	0.02301	+++++	0.831432678
cg06777352	37	16	19124984	ITPRIPL2;ITPRIPL2	2425	2.244	0.02486	-+-++	0.880628679	2327	-2.273	0.02301	-++--	0.831432678
cg04376747	37	19	36120543	RBM42	2425	-2.244	0.02486	----+	0.880628679	2327	2.273	0.02301	++++-	0.831432678
cg09614629	37	7	157985057	PTPRN2;PTPRN2;PTPRN2	2423	-2.244	0.02486	--+--	0.880628679	2320	-2.273	0.02301	-+---	0.831432678
cg07793148	37	1	9712988	C1orf200;PIK3CD	2425	-2.244	0.02486	++---	0.880628679	2327	2.273	0.02302	++++-	0.831432678
cg05455279	37	3	97109009	EPHA6	2425	2.243	0.02487	+-+++	0.880628679	2327	-2.273	0.02302	----+	0.831432678
cg04522821	37	19	54041329	ZNF331;ZNF331	2423	2.243	0.02487	-++++	0.880628679	2327	-2.273	0.02302	----+	0.831432678
cg07027912	37	3	197517962	LRCH3	2425	-2.243	0.02488	-----	0.880628679	2327	-2.273	0.02302	----+	0.831432678
cg00054408	37	19	3275609	BRUNOL5	2423	-2.243	0.02489	-----	0.880628679	2326	-2.273	0.02302	-----	0.831432678
cg26682048	37	8	97358327		2425	2.243	0.02489	--+++	0.880628679	2327	2.273	0.02302	++++-	0.831432678
cg03343083	37	3	189718843	LEPREL1;LEPREL1	2425	-2.243	0.02489	-----	0.880628679	2326	-2.273	0.02302	--+--	0.831432678
cg08806348	37	19	14201154	SAMD1	2425	-2.243	0.02489	-+--+	0.880628679	2325	-2.273	0.02302	-----	0.831432678
cg17050632	37	8	141577526	EIF2C2;EIF2C2	2425	2.243	0.02489	++++-	0.880628679	2327	-2.273	0.02303	-----	0.831432678
cg06965839	37	17	3303148	OR1E1	2425	-2.243	0.02489	----+	0.880628679	2327	2.273	0.02303	-+-+-	0.831432678
cg24052338	37	19	58879059	ZNF837;ZNF837	2424	2.243	0.0249	+++++	0.880628679	2326	-2.273	0.02303	--+--	0.831432678
cg07918516	37	1	54645123	CYB5RL	2424	-2.243	0.02491	--+--	0.880628679	2327	-2.273	0.02303	-----	0.831432678
cg14653576	37	11	32815896	CCDC73	2423	2.243	0.02491	+++++	0.880628679	2327	2.273	0.02304	+-++-	0.831432678
cg00480077	37	19	7827894	CLEC4M;CLEC4M;CLEC4M;CLEC4M;CLEC4M;CLEC4M;CLEC4M;CLEC4M;CLEC4M;CLEC4M;CLEC4M;CLEC4M	2425	-2.243	0.02491	--+--	0.880628679	2327	2.273	0.02304	++-+-	0.831432678
cg25771140	37	1	207494472	CD55;CD55	2425	2.243	0.02491	++-++	0.880628679	2327	2.273	0.02304	++-++	0.831432678
cg04204967	37	10	102973432		2425	-2.243	0.02491	-+---	0.880628679	2327	-2.273	0.02304	-----	0.831432678
cg07430237	37	20	48429099	SLC9A8	2425	-2.243	0.02491	----+	0.880628679	2327	-2.273	0.02304	+----	0.831432678
cg12940473	37	4	154623601	TLR2	2424	2.243	0.02492	+-+++	0.880628679	2325	-2.273	0.02305	----+	0.831432678
cg12029639	37	13	36050993	MIR548F5;NBEA;MAB21L1	2423	-2.243	0.02492	-----	0.880628679	2326	-2.273	0.02305	-----	0.831432678
cg16134717	37	1	11752494	MAD2L2;C1orf187	2425	-2.243	0.02492	-+---	0.880628679	2326	2.273	0.02305	+-+++	0.831432678
cg05965902	37	13	21635727	LATS2	2424	-2.243	0.02492	----+	0.880628679	2327	-2.273	0.02305	-----	0.831432678
cg20410381	37	19	41860082	TGFB1	2423	-2.243	0.02492	-----	0.880628679	2327	-2.273	0.02305	-----	0.831432678
cg25636556	37	4	3505128		2425	-2.243	0.02493	--+--	0.880628679	2327	-2.273	0.02305	----+	0.831432678
cg14789039	37	11	33850961		2425	-2.242	0.02493	-+---	0.880628679	2327	-2.273	0.02305	-----	0.831432678
cg16076460	37	22	37730558		2425	2.242	0.02493	++-++	0.880628679	2327	-2.272	0.02306	----+	0.831720287
cg20191922	37	11	124708539		2425	2.242	0.02493	++-++	0.880628679	2326	-2.272	0.02307	--+-+	0.831963811
cg17969572	37	10	1508989	ADARB2	2425	2.243	0.02493	+--++	0.880628679	2327	-2.272	0.02308	--++-	0.831963811
cg01573256	37	3	46775899		2424	-2.243	0.02493	-----	0.880628679	2327	-2.272	0.02308	-----	0.831963811
cg19718882	37	11	32458714	WIT1	2425	-2.242	0.02493	+-+--	0.880628679	2327	-2.272	0.02308	+-+--	0.831963811
cg03117697	37	4	148491949		2425	2.243	0.02493	+++++	0.880628679	2322	2.272	0.02309	+-+++	0.831963811
cg25811527	37	19	40791102	AKT2;AKT2	2425	-2.242	0.02493	--+--	0.880628679	2327	2.272	0.02309	++++-	0.831963811
cg00007644	37	11	20623259	SLC6A5	2425	-2.242	0.02494	-----	0.880628679	2327	2.272	0.02309	++++-	0.831963811
cg06183577	37	13	76123853	UCHL3	2425	-2.242	0.02494	-----	0.880628679	2326	2.272	0.02309	+++++	0.831963811
cg03751030	37	8	56015576	XKR4	2425	-2.242	0.02495	---+-	0.880628679	2322	-2.272	0.02309	--+--	0.831963811
cg09277086	37	1	35255241		2425	-2.242	0.02495	----+	0.880628679	2327	2.272	0.02309	+--++	0.831963811
cg23237856	37	14	77348593		2422	-2.242	0.02495	--++-	0.880628679	2326	-2.272	0.0231	-+---	0.831963811
cg18986451	37	3	100428869	TFG;TFG	2425	-2.242	0.02496	-----	0.880628679	2326	-2.272	0.0231	--+--	0.831963811
cg18617219	37	2	122325428	CLASP1;CLASP1;CLASP1	2424	2.242	0.02496	++++-	0.880628679	2325	-2.272	0.0231	-----	0.831963811
cg14139931	37	9	140268639	EXD3	2423	-2.242	0.02496	+-+--	0.880628679	2141	-2.272	0.0231	--?-+	0.831963811
cg27416247	37	20	62820141	MYT1	2425	-2.242	0.02496	-----	0.880628679	2327	-2.272	0.0231	-----	0.831963811
cg06536167	37	17	30668827	C17orf75	2425	-2.242	0.02496	-----	0.880628679	2327	2.272	0.02311	+-+++	0.831963811
cg12720643	37	1	179712022	FAM163A	2425	-2.242	0.02496	--+-+	0.880628679	2327	2.272	0.02311	+++++	0.831963811
cg12813768	37	1	115398123	SYCP1	2425	2.242	0.02496	+++++	0.880628679	2323	-2.272	0.02311	----+	0.831963811
cg23946858	37	19	18779305	KLHL26	2422	-2.242	0.02496	+----	0.880628679	2327	2.272	0.02311	+++++	0.831963811
cg05986781	37	7	127291658	SND1	2425	-2.242	0.02497	----+	0.880628679	2327	-2.272	0.02311	---++	0.831963811
cg02100474	37	14	94158178	KIAA1409	2425	2.242	0.02497	+-++-	0.880628679	2327	-2.271	0.02312	+----	0.831963811
cg13873209	37	9	138143162		2424	-2.242	0.02498	-----	0.880628679	2326	-2.271	0.02312	--+--	0.831963811
cg17826834	37	15	96868857	NR2F2	2425	-2.242	0.02498	-----	0.880628679	2327	2.271	0.02312	+++++	0.831963811
cg22224360	37	8	144983354		2425	-2.242	0.02498	-----	0.880628679	2327	2.271	0.02312	+-+++	0.831963811
cg04928045	37	19	19612738	GATAD2A	2425	2.242	0.02498	-++++	0.880628679	2327	-2.271	0.02313	-----	0.831963811
cg11704631	37	21	36395663	RUNX1	2424	-2.242	0.02498	--+--	0.880628679	2322	-2.271	0.02313	-----	0.831963811
cg08270148	37	8	914818		2229	-2.242	0.02498	-+?--	0.880628679	2327	2.271	0.02313	+++++	0.831963811
cg14889419	37	18	76263059		2425	2.242	0.02498	+-+++	0.880628679	2327	-2.271	0.02313	----+	0.831963811
cg20118385	37	4	4250070	TMEM128	2425	-2.242	0.02499	-+---	0.880628679	2327	-2.271	0.02313	+----	0.831963811
cg01083148	37	7	105705154		2424	-2.242	0.02499	--+--	0.880628679	2325	2.271	0.02314	++-++	0.831963811
cg03993572	37	13	25245685		2425	-2.242	0.02499	-+--+	0.880628679	2327	-2.271	0.02314	----+	0.831963811
cg06597413	37	11	69251883		2425	-2.242	0.02499	-+--+	0.880628679	2327	-2.271	0.02314	----+	0.831963811
cg25197238	37	1	18335878		2425	-2.242	0.02499	--+--	0.880628679	2327	2.271	0.02314	+-+++	0.831963811
cg09514366	37	16	11690918		2425	-2.242	0.02499	----+	0.880628679	2327	-2.271	0.02314	-----	0.831963811
cg26196162	37	6	830036		2425	-2.242	0.02499	+----	0.880628679	2327	-2.271	0.02314	--+--	0.831963811
cg14634210	37	2	54682758	SPTBN1	2424	-2.242	0.02499	-----	0.880628679	2327	-2.271	0.02314	-----	0.831963811
cg23436918	37	7	16685595	BZW2;ANKMY2;BZW2;BZW2	2421	-2.241	0.025	--+--	0.880628679	2141	2.271	0.02315	++?++	0.831963811
cg08008072	37	16	1524255	CLCN7;CLCN7	2425	2.241	0.02501	+++++	0.880628679	2327	2.271	0.02315	++++-	0.831963811
cg15979173	37	1	91182128	BARHL2	2425	2.241	0.02501	+++++	0.880628679	2326	2.271	0.02315	+--++	0.831963811
cg05310046	37	15	71544038	THSD4	2423	2.241	0.02501	+++++	0.880628679	2327	-2.271	0.02316	+----	0.831963811
cg02000328	37	16	15901917	MYH11;MYH11;MYH11;MYH11	2424	-2.241	0.02502	--+--	0.880628679	2326	2.271	0.02316	+-++-	0.831963811
cg17089091	37	11	46613132	AMBRA1	2425	2.241	0.02502	+--++	0.880628679	2327	-2.271	0.02316	-----	0.831963811
cg10813183	37	1	155006310	DCST1;DCST1;DCST1;DCST1;DCST2	2424	-2.241	0.02502	--+--	0.880628679	2327	-2.271	0.02316	--+--	0.831963811
cg15690822	37	17	33391738	RFFL;RFFL	2423	2.241	0.02502	++++-	0.880628679	2323	-2.271	0.02316	-+---	0.831963811
cg12324745	37	10	99435059	PI4K2A	2425	2.241	0.02503	+-+++	0.880628679	2325	-2.271	0.02316	-----	0.831963811
cg26146900	37	21	45552556	C21orf33;C21orf33	2424	-2.241	0.02503	--+-+	0.880628679	2325	-2.271	0.02316	----+	0.831963811
cg05928053	37	2	182549565		2425	-2.241	0.02503	--+--	0.880628679	2327	-2.271	0.02317	-+---	0.832079924
cg06396390	37	7	128697416		2425	-2.241	0.02503	-----	0.880628679	2327	-2.271	0.02317	--+--	0.832079924
cg15472210	37	1	232766496		2425	-2.241	0.02504	-----	0.880628679	2327	2.271	0.02317	+++-+	0.832079924
cg10239319	37	4	6073656	JAKMIP1;JAKMIP1	2425	-2.241	0.02504	--++-	0.880628679	2327	2.271	0.02318	++++-	0.832079924
cg06717814	37	1	2038593	PRKCZ;PRKCZ;PRKCZ	2423	2.241	0.02504	+++++	0.880628679	2323	-2.27	0.02318	----+	0.832079924
cg25907302	37	10	75535755	FUT11	2424	2.241	0.02504	+++++	0.880628679	2327	-2.27	0.02319	+----	0.832079924
cg00862770	37	6	35655764	FKBP5;FKBP5;FKBP5;FKBP5	2425	-2.241	0.02504	-+---	0.880628679	2327	-2.27	0.02319	--+--	0.832079924
cg04119805	37	7	99102391	ZKSCAN5;ZKSCAN5	2425	-2.241	0.02504	----+	0.880628679	2326	2.27	0.02319	+++++	0.832079924
cg02065750	37	22	39639859	PDGFB	2425	-2.241	0.02505	----+	0.880628679	2141	-2.27	0.02319	--?-+	0.832079924
cg07970948	37	7	149543165	ZNF862	2425	-2.241	0.02505	+-+-+	0.880628679	2326	-2.27	0.02319	+----	0.832079924
cg27385590	37	7	49619841		2425	2.241	0.02505	+-+++	0.880628679	2325	-2.27	0.0232	-----	0.832079924
cg17238325	37	7	27292554		2425	-2.241	0.02505	--++-	0.880628679	2326	2.27	0.0232	+++++	0.832079924
cg11763866	37	11	70310112		2423	2.24	0.02506	+++++	0.880628679	2326	-2.27	0.0232	--+--	0.832079924
cg18726691	37	15	90039613	RHCG	2424	-2.24	0.02506	-+--+	0.880628679	2327	2.27	0.0232	++-++	0.832079924
cg24997888	37	1	179042747	FAM20B	2423	-2.241	0.02506	+-+--	0.880628679	2327	2.27	0.0232	-+-++	0.832079924
cg12608507	37	2	207025477	EEF1B2;EEF1B2;SNORD51;NDUFS1;SNORA41;EEF1B2	2425	-2.24	0.02506	-----	0.880628679	2326	-2.27	0.0232	--+--	0.832079924
cg24637417	37	12	51636921	DAZAP2;DAZAP2;DAZAP2;DAZAP2;DAZAP2;DAZAP2	2424	2.241	0.02506	++++-	0.880628679	2327	-2.27	0.0232	-----	0.832079924
cg11408754	37	6	32169934	NOTCH4	2423	-2.24	0.02507	--+--	0.880628679	2327	-2.27	0.0232	-----	0.832079924
cg05215994	37	13	23310203		2425	2.24	0.02507	++++-	0.880628679	2327	2.27	0.02321	+++++	0.832079924
cg00571809	37	1	3397113	ARHGEF16	2424	-2.24	0.02507	--+--	0.880628679	2327	-2.27	0.02321	-++--	0.832079924
cg13240385	37	12	54982590	PPP1R1A	2425	-2.24	0.02507	-+--+	0.880628679	2327	-2.27	0.02321	-----	0.832079924
cg04276302	37	10	97457068		2423	-2.24	0.02507	--+-+	0.880628679	2327	-2.27	0.02322	-+--+	0.832079924
cg03145924	37	1	90228473		2424	2.24	0.02507	++++-	0.880628679	2326	2.27	0.02322	+-+++	0.832079924
cg16196077	37	10	64028521	RTKN2	2425	-2.24	0.02507	---+-	0.880628679	2327	-2.27	0.02322	-----	0.832079924
cg20163166	37	12	59313517	LRIG3;LRIG3	2424	-2.24	0.02508	++---	0.880628679	2327	2.27	0.02322	++++-	0.832079924
cg10451724	37	8	145019475	PLEC1;PLEC1;PLEC1;MIR661;PLEC1;PLEC1;PLEC1	2423	-2.24	0.02508	--+--	0.880628679	2327	2.27	0.02322	+++-+	0.832079924
cg04180086	37	5	1878499	IRX4	2424	-2.24	0.02508	-----	0.880628679	2327	-2.27	0.02322	-----	0.832079924
cg08553339	37	19	16738737	MED26	2425	-2.24	0.02508	-+---	0.880628679	2327	-2.27	0.02322	-----	0.832079924
cg19173493	37	6	158014655	ZDHHC14;ZDHHC14	2425	2.24	0.02508	++++-	0.880628679	2327	2.27	0.02323	+++++	0.832137768
cg19052193	37	12	113660441	TPCN1;TPCN1	2425	2.24	0.02508	+++++	0.880628679	2327	-2.27	0.02323	--+--	0.832137768
cg09594841	37	19	48673392	LIG1	2425	2.24	0.02508	++--+	0.880628679	2327	2.27	0.02324	+++++	0.832137768
cg27143370	37	20	60795923	HRH3	2425	-2.24	0.02508	--+-+	0.880628679	2326	-2.27	0.02324	----+	0.832137768
cg27365342	37	6	12881417	PHACTR1	2425	2.24	0.02508	+++++	0.880628679	2326	-2.269	0.02324	-+---	0.832137768
cg00418913	37	16	314811	ITFG3	2424	-2.24	0.02508	-----	0.880628679	2327	2.269	0.02324	+++++	0.832137768
cg03348475	37	4	57775757	REST	2424	-2.24	0.02509	+----	0.880628679	2326	2.269	0.02325	+++-+	0.832137768
cg20277159	37	14	63515904	KCNH5	2422	2.24	0.02509	++-++	0.880628679	2327	2.269	0.02325	+++++	0.832137768
cg04762890	37	16	58077795	MMP15	2424	-2.24	0.0251	--+--	0.880628679	2326	-2.269	0.02325	----+	0.832137768
cg19918488	37	10	11249676	CUGBP2;CUGBP2;CUGBP2;CUGBP2	2425	-2.24	0.0251	--++-	0.880628679	2327	2.269	0.02325	++-++	0.832137768
cg04004632	37	2	162272604	TBR1	2040	-2.24	0.0251	-?---	0.880628679	2327	-2.269	0.02325	----+	0.832137768
cg05540649	37	7	16439297	ISPD;ISPD	2425	2.24	0.0251	++-+-	0.880628679	2326	-2.269	0.02325	-----	0.832137768
cg20630683	37	6	32812637	PSMB8;PSMB8;PSMB8	2425	2.24	0.0251	+-++-	0.880628679	2327	-2.269	0.02325	-----	0.832137768
cg19218505	37	11	8102016	TUB;TUB	2425	2.24	0.02511	+++++	0.880628679	2325	-2.269	0.02325	----+	0.832137768
cg26118553	37	2	21245792	APOB	2424	-2.24	0.02511	+----	0.880628679	2327	-2.269	0.02326	-----	0.832325442
cg01165661	37	3	49157146	USP19	2425	-2.24	0.02512	-----	0.880628679	1942	-2.269	0.02326	-?+--	0.832325442
cg02716799	37	4	52709203	DCUN1D4;DCUN1D4	2425	-2.239	0.02513	-+--+	0.880628679	2327	2.269	0.02327	-++++	0.832325442
cg02280908	37	2	28615925	FOSL2;FOSL2	2425	-2.239	0.02513	----+	0.880628679	2327	-2.269	0.02327	--+--	0.832325442
cg23803022	37	1	154908781	PMVK	2425	-2.239	0.02513	-----	0.880628679	2327	-2.269	0.02327	--+-+	0.832325442
cg04213841	37	13	49792685		2425	2.239	0.02513	++-++	0.880628679	2327	2.269	0.02327	++-++	0.832325442
cg25752539	37	17	76671516	CYTH1;CYTH1	2425	-2.239	0.02513	----+	0.880628679	2325	-2.269	0.02327	----+	0.832325442
cg10552472	37	12	94071778	CRADD	2425	2.239	0.02513	-++++	0.880628679	2326	-2.269	0.02328	-----	0.832325442
cg26717992	37	5	167953248		2424	2.239	0.02513	++++-	0.880628679	2326	-2.269	0.02328	-----	0.832325442
cg17491697	37	1	6305588	HES3	2425	-2.239	0.02513	----+	0.880628679	2327	-2.269	0.02328	+----	0.832325442
cg07139503	37	3	63922542	ATXN7;ATXN7	2425	-2.239	0.02514	--+--	0.880628679	2326	-2.269	0.02328	-----	0.832325442
cg25755845	37	6	31673926	LY6G6F	2425	2.239	0.02514	+++++	0.880628679	2327	2.269	0.02328	++-++	0.832325442
cg21129864	37	2	9369739	ASAP2;ASAP2	2424	-2.239	0.02515	--+-+	0.880628679	2327	-2.269	0.02329	-+---	0.832325442
cg06921262	37	12	132630375	DDX51;NOC4L	2425	-2.239	0.02515	--+--	0.880628679	2326	2.269	0.02329	+++++	0.832325442
cg04797843	37	17	1171669		2422	-2.239	0.02515	-+---	0.880628679	2326	-2.269	0.02329	-----	0.832325442
cg01729837	37	19	719622	PALM;PALM	2425	2.239	0.02516	++-++	0.880628679	2325	-2.268	0.0233	-----	0.832325442
cg21013206	37	11	113347208	DRD2;DRD2	2425	-2.239	0.02516	+----	0.880628679	2321	-2.268	0.0233	-+--+	0.832325442
cg25765264	37	7	1479952	MICALL2	2425	2.239	0.02517	+++++	0.880628679	2326	2.269	0.0233	+++++	0.832325442
cg04797570	37	11	47587672	PTPMT1;PTPMT1	2425	-2.239	0.02517	----+	0.880628679	2327	2.268	0.0233	++-++	0.832325442
cg13766329	37	22	45596980	C22orf9;C22orf9;MIR1249	2424	2.239	0.02517	+++++	0.880628679	2327	-2.269	0.0233	-----	0.832325442
cg07542748	37	7	4885643	RADIL	2425	2.239	0.02517	-++++	0.880628679	2327	2.268	0.0233	+++-+	0.832325442
cg05539509	37	22	30663034	OSM	2425	-2.239	0.02518	-----	0.880628679	2327	-2.268	0.02331	+-+--	0.832325442
cg08703520	37	19	58978336	ZNF324	2425	-2.239	0.02518	-+---	0.880628679	2327	-2.268	0.02331	-----	0.832325442
cg13455439	37	11	69934128	ANO1;ANO1	2425	2.239	0.02518	+++++	0.880628679	2327	-2.268	0.02331	-+---	0.832325442
cg07968720	37	1	92950836	GFI1;GFI1;GFI1	2425	-2.239	0.02518	----+	0.880628679	2327	-2.268	0.02331	-----	0.832325442
cg13270055	37	22	36960499	CACNG2	2425	2.239	0.02518	+--++	0.880628679	2327	2.268	0.02331	+-+++	0.832325442
cg24496978	37	21	44495223	CBS	2425	-2.239	0.02518	----+	0.880628679	2327	2.268	0.02331	++++-	0.832325442
cg21490047	37	8	10262628	MSRA;MSRA;MSRA	2425	-2.238	0.02519	-----	0.880628679	2327	-2.268	0.02332	--+--	0.832507166
cg13653809	37	4	1167714	LOC100130872-SPON2;SPON2;SPON2	2424	-2.239	0.02519	+-+--	0.880628679	2327	2.268	0.02333	++++-	0.832507166
cg19390995	37	12	106551225		2422	2.238	0.02519	+++++	0.880628679	2327	-2.268	0.02333	+----	0.832507166
cg20882681	37	2	236495509	AGAP1;AGAP1	2425	2.238	0.02519	+-++-	0.880628679	2327	-2.268	0.02333	+-+--	0.832507166
cg22214335	37	1	20811408	CAMK2N1	2425	-2.239	0.02519	-----	0.880628679	2327	-2.268	0.02333	-----	0.832507166
cg11669839	37	20	57426322	GNAS;GNASAS	2425	2.238	0.02519	-++++	0.880628679	2327	2.268	0.02333	+++++	0.832507166
cg20056997	37	2	10688154		2425	-2.238	0.02519	-----	0.880628679	2327	2.268	0.02333	+++++	0.832507166
cg03453781	37	6	132347049		2424	2.238	0.0252	+-+++	0.880628679	2327	-2.268	0.02334	---+-	0.832507166
cg09689155	37	4	57666426		2425	-2.238	0.02521	-+--+	0.880628679	2327	2.268	0.02334	+-+++	0.832507166
cg04360334	37	22	26826684	ASPHD2	2425	2.238	0.02521	++++-	0.880628679	2327	2.268	0.02334	+-+++	0.832507166
cg15843845	37	9	123837236		2425	-2.238	0.02521	-----	0.880628679	2327	-2.268	0.02334	--+-+	0.832507166
cg05677224	37	9	99538261	ZNF510	2424	2.238	0.02521	-++++	0.880628679	2327	-2.268	0.02335	+----	0.832507166
cg04993441	37	4	144620341	FREM3	2424	-2.238	0.02522	--+-+	0.880628679	2325	2.268	0.02335	++-++	0.832507166
cg17314180	37	2	209011053	CRYGB	2423	-2.238	0.02522	--+--	0.880628679	2327	-2.268	0.02335	-+---	0.832507166
cg17183023	37	8	141474349		2424	-2.238	0.02522	-----	0.880628679	2327	-2.268	0.02335	--+--	0.832507166
cg13459284	37	10	13688089	FRMD4A	2425	-2.238	0.02522	-----	0.880628679	2327	2.268	0.02335	++++-	0.832507166
cg01117339	37	11	73737124		2425	-2.238	0.02522	-----	0.880628679	2327	-2.268	0.02336	---++	0.832507166
cg04035377	37	3	48693119	CELSR3	2425	-2.238	0.02523	-----	0.880628679	2327	-2.268	0.02336	----+	0.832507166
cg19407086	37	5	133984178	SEC24A	2424	-2.238	0.02523	---+-	0.880628679	2327	-2.268	0.02336	-----	0.832507166
cg13475104	37	3	119367048	POPDC2	2425	-2.238	0.02523	-----	0.880628679	2325	2.268	0.02336	++-++	0.832507166
cg21273088	37	2	20251863	LAPTM4A	2425	-2.238	0.02524	-----	0.880628679	2327	2.268	0.02336	+--+-	0.832507166
cg10478310	37	4	88929658	PKD2	2425	-2.238	0.02524	-+---	0.880628679	2327	-2.267	0.02336	--+--	0.832507166
cg12918009	37	4	109088779	LEF1;LEF1;LEF1;LEF1;LOC641518	2425	-2.238	0.02525	----+	0.880628679	2326	-2.267	0.02337	---+-	0.832507166
cg07156299	37	5	55556386		2425	-2.238	0.02525	-----	0.880628679	2324	2.267	0.02337	+++++	0.832507166
cg13527872	37	9	90114037	DAPK1	2425	-2.238	0.02525	-----	0.880628679	2326	-2.267	0.02337	---+-	0.832507166
cg06110575	37	2	45229649		2425	-2.238	0.02525	---+-	0.880628679	2327	-2.267	0.02337	+----	0.832507166
cg16060761	37	17	80687452		2425	-2.238	0.02525	--+--	0.880628679	2324	-2.267	0.02337	-----	0.832507166
cg12031840	37	11	36311375	COMMD9;COMMD9	2424	-2.238	0.02525	-----	0.880628679	2326	-2.267	0.02338	-----	0.832507166
cg02821998	37	4	1827256	LETM1	2424	2.237	0.02526	+++++	0.880628679	2327	-2.267	0.02338	--+--	0.832507166
cg11934832	37	18	45683841		2425	-2.237	0.02526	----+	0.880628679	2327	-2.267	0.02338	----+	0.832507166
cg02626897	37	2	56127942	EFEMP1;EFEMP1;EFEMP1	2422	2.237	0.02527	+-+++	0.880628679	2327	-2.267	0.02338	-----	0.832507166
cg11104443	37	15	45021117		2425	-2.237	0.02527	-----	0.880628679	2327	2.267	0.02338	+++-+	0.832507166
cg25934268	37	7	98574179	TRRAP	2425	2.237	0.02527	+++++	0.880628679	2327	-2.267	0.02339	--+--	0.832713594
cg13735965	37	19	52643487	ZNF616	2421	-2.237	0.02527	-+---	0.880628679	2327	2.267	0.02339	+++++	0.832713594
cg08051386	37	16	68778945	CDH1	2425	2.237	0.02528	+++++	0.880628679	2327	-2.267	0.0234	-----	0.832713594
cg06952751	37	18	21083211	C18orf8	2424	-2.237	0.02528	--++-	0.880628679	2141	-2.267	0.0234	--?--	0.832713594
cg10175795	37	10	133109194	TCERG1L	2425	-2.237	0.02528	-----	0.880628679	2327	-2.267	0.0234	-+---	0.832713594
cg23433118	37	12	133017800		2425	2.237	0.02528	+--++	0.880628679	2326	2.267	0.0234	+++++	0.832713594
cg14305313	37	9	109623054		2425	-2.237	0.02528	-----	0.880628679	2327	2.267	0.0234	++-++	0.832713594
cg05547853	37	5	180236251	MGAT1;MGAT1	2425	-2.237	0.02528	----+	0.880628679	2327	2.267	0.02341	++++-	0.832909302
cg09330427	37	1	165599901	MGST3	2425	-2.237	0.02528	-----	0.880628679	2327	-2.267	0.02341	-----	0.832909302
cg10662968	37	3	184529871	VPS8;VPS8	2425	-2.237	0.02529	-----	0.880628679	2327	-2.267	0.02342	-+---	0.832909302
cg25424488	37	3	128848784	ISY1	2425	2.237	0.02529	++++-	0.880628679	2326	-2.267	0.02342	--+-+	0.832909302
cg14809204	37	7	82073461	CACNA2D1	2425	-2.237	0.02529	----+	0.880628679	2327	2.267	0.02342	+--++	0.832909302
cg19465165	37	2	131130103	PTPN18;PTPN18	2425	-2.237	0.02529	----+	0.880628679	2327	2.266	0.02342	++-++	0.832909302
cg07375277	37	19	39390539	SIRT2;NFKBIB;SIRT2;NFKBIB	2425	-2.237	0.02529	-+---	0.880628679	2327	-2.266	0.02342	-+--+	0.832909302
cg10772086	37	3	133464651	TF	2425	2.237	0.02529	+-+++	0.880628679	2327	2.266	0.02343	+--+-	0.832909302
cg17757778	37	10	53778690	PRKG1;PRKG1	2425	2.237	0.0253	+++++	0.880628679	2327	2.266	0.02343	++-++	0.832909302
cg11081186	37	5	180258762	LOC729678	2425	-2.237	0.0253	-----	0.880628679	2326	-2.266	0.02343	+----	0.832909302
cg03150647	37	16	88761332		2424	-2.237	0.0253	--+-+	0.880628679	2327	2.266	0.02344	+++++	0.832909302
cg02020821	37	14	102310690	PPP2R5C;PPP2R5C;PPP2R5C;PPP2R5C;PPP2R5C	2424	2.237	0.0253	+++++	0.880628679	2327	-2.266	0.02344	+----	0.832909302
cg15594301	37	10	38265722	ZNF25	2425	2.237	0.0253	+++++	0.880628679	2326	-2.266	0.02344	-+---	0.832909302
cg02701625	37	2	215275757	VWC2L	2424	-2.237	0.0253	-+---	0.880628679	2327	2.266	0.02344	+++++	0.832909302
cg16125371	37	11	44332719	ALX4	2425	-2.237	0.0253	-----	0.880628679	2326	2.266	0.02344	+++++	0.832909302
cg02870820	37	19	56003211	SSC5D	2425	2.237	0.02531	++-++	0.880628679	2327	-2.266	0.02344	--+--	0.832909302
cg09858951	37	10	132860218		2425	-2.237	0.02531	-----	0.880628679	2326	-2.266	0.02344	-----	0.832909302
cg06473288	37	6	32820102	TAP1	2422	-2.237	0.02531	--+--	0.880628679	2327	-2.266	0.02345	--+-+	0.833048262
cg01082862	37	13	20437106	ZMYM5;ZMYM5;ZMYM5	2425	2.237	0.02531	++++-	0.880628679	2326	-2.266	0.02345	-----	0.833048262
cg00885843	37	2	131058072		2425	-2.237	0.02531	--+--	0.880628679	2324	-2.266	0.02345	--+--	0.833048262
cg07205883	37	10	116187407		2425	-2.237	0.02531	+-+-+	0.880628679	2327	2.266	0.02346	+++++	0.833331376
cg05830141	37	17	46806804	HOXB13	2425	2.237	0.02531	+--++	0.880628679	2327	2.266	0.02347	++++-	0.833542303
cg21778193	37	1	1098070		2425	2.237	0.02531	+--++	0.880628679	2327	-2.266	0.02347	-----	0.833542303
cg24274164	37	12	123734136	C12orf65;C12orf65	2425	2.237	0.02531	++++-	0.880628679	2327	-2.266	0.02348	-----	0.83367547
cg03952484	37	1	149899818	SF3B4	2425	-2.237	0.02531	----+	0.880628679	2327	-2.266	0.02348	-+---	0.83367547
cg17432620	37	6	50817711		2425	-2.237	0.02531	-+---	0.880628679	2327	-2.266	0.02348	-----	0.83367547
cg03740840	37	2	235407153	ARL4C	2425	2.237	0.02531	+++++	0.880628679	2327	-2.265	0.02349	-++--	0.83367547
cg26998842	37	17	79108218	AATK;MIR1250	2425	-2.237	0.02531	----+	0.880628679	2327	2.265	0.02349	+++++	0.83367547
cg08740729	37	20	35491708	C20orf117	2425	2.236	0.02532	+-+++	0.880628679	2327	2.265	0.02349	++++-	0.83367547
cg24515136	37	17	49024834		2425	-2.237	0.02532	--+--	0.880628679	2327	-2.265	0.02349	+----	0.83367547
cg24083367	37	20	48428997	SLC9A8	2425	2.237	0.02532	+-+++	0.880628679	2327	2.265	0.02349	+-+++	0.83367547
cg21212713	37	9	137709429	COL5A1	2425	-2.236	0.02532	--+--	0.880628679	2326	-2.265	0.0235	--+--	0.833802846
cg10838385	37	14	26674370		2425	-2.237	0.02532	-+---	0.880628679	2324	-2.265	0.02351	--+--	0.833802846
cg13374726	37	12	121735396	CAMKK2;CAMKK2;CAMKK2;CAMKK2;CAMKK2;CAMKK2;CAMKK2;CAMKK2;CAMKK2;CAMKK2;CAMKK2;CAMKK2;CAMKK2	2425	-2.236	0.02532	-+---	0.880628679	2327	2.265	0.02352	+++-+	0.833802846
cg25217365	37	12	29302035		2424	2.236	0.02532	++-+-	0.880628679	2327	-2.265	0.02352	-----	0.833802846
cg07142668	37	1	32230251	BAI2	2425	-2.236	0.02533	-----	0.880628679	2326	-2.265	0.02352	-----	0.833802846
cg02704907	37	6	27116113	HIST1H2BK	2421	2.236	0.02533	+++++	0.880628679	2327	-2.265	0.02352	-----	0.833802846
cg09508356	37	5	1346092	CLPTM1L	2425	-2.236	0.02534	-----	0.880628679	2325	-2.265	0.02352	+----	0.833802846
cg00253204	37	17	16118700	NCOR1;NCOR1	2425	-2.236	0.02534	-+--+	0.880628679	2327	-2.265	0.02352	-----	0.833802846
cg27243405	37	6	138859576	NHSL1	2424	-2.236	0.02534	+-+--	0.880628679	2326	-2.265	0.02352	-----	0.833802846
cg26202797	37	2	240005956	HDAC4	2425	-2.236	0.02534	-++--	0.880628679	2326	-2.265	0.02352	-----	0.833802846
cg01227572	37	5	155106467		2424	2.236	0.02535	+++++	0.880628679	2327	-2.265	0.02352	--+--	0.833802846
cg06044900	37	20	57467811	GNAS;GNAS;GNAS;GNAS;GNAS;GNAS;GNAS;GNAS	2423	-2.236	0.02535	-+---	0.880628679	2327	2.265	0.02352	-++++	0.833802846
cg20510745	37	13	52702493	NEK5	2425	-2.236	0.02535	--+--	0.880628679	2327	-2.265	0.02352	-----	0.833802846
cg22942101	37	3	128880122	ISY1	2425	-2.236	0.02535	-+---	0.880628679	2327	-2.265	0.02353	--+-+	0.83380592
cg27298526	37	5	1273939	TERT;TERT	2424	-2.236	0.02535	-----	0.880628679	2326	-2.265	0.02353	-----	0.83380592
cg08330117	37	8	90770456	RIPK2	2422	-2.236	0.02535	-+--+	0.880628679	2327	-2.265	0.02354	-----	0.83380592
cg25930429	37	14	77787055	GSTZ1;GSTZ1;POMT2;GSTZ1;POMT2	2425	-2.236	0.02536	-+---	0.880628679	2327	-2.265	0.02354	----+	0.83380592
cg03076210	37	1	19811704	CAPZB	2425	-2.236	0.02536	-----	0.880628679	2326	-2.265	0.02354	-----	0.83380592
cg10525488	37	4	113066439	C4orf32	2425	-2.236	0.02536	-----	0.880628679	2323	-2.265	0.02354	--+--	0.83380592
cg17656040	37	16	21513745	LOC100271836	2425	2.236	0.02536	++++-	0.880628679	2324	2.264	0.02354	+++++	0.83380592
cg25318189	37	7	2800436	GNA12	2425	2.236	0.02536	+-+++	0.880628679	2327	2.264	0.02355	++-++	0.83380592
cg16584911	37	7	128864557	AHCYL2;AHCYL2	2423	-2.236	0.02536	-----	0.880628679	2327	-2.264	0.02355	----+	0.83380592
cg00864171	37	11	67383662		2425	2.236	0.02537	+++++	0.880628679	2326	-2.264	0.02355	+----	0.83380592
cg12009606	37	19	6737691	GPR108;GPR108	2425	-2.236	0.02537	--+--	0.880628679	2325	-2.264	0.02356	---+-	0.83380592
cg22318304	37	11	124543788	SIAE;SPA17;SPA17	2425	-2.236	0.02537	-----	0.880628679	2327	-2.264	0.02356	----+	0.83380592
cg21205978	37	22	36044151	APOL6	2424	2.236	0.02538	+++++	0.880628679	2326	2.264	0.02356	+++++	0.83380592
cg05140937	37	8	704109		2424	-2.236	0.02538	+-+--	0.880628679	2327	-2.264	0.02356	-+---	0.83380592
cg02275830	37	14	74318774	PTGR2;PTGR2;PTGR2;PTGR2	2425	-2.236	0.02538	-+---	0.880628679	2327	2.264	0.02356	++-++	0.83380592
cg23245933	37	17	78799610	RPTOR;RPTOR	2424	2.236	0.02538	+++++	0.880628679	2327	-2.264	0.02356	-+---	0.83380592
cg16561911	37	12	109728223	FOXN4	2424	-2.235	0.02539	--+-+	0.880628679	2327	-2.264	0.02357	-+---	0.83380592
cg00247631	37	6	35479350	TULP1	2425	2.235	0.02539	+-+++	0.880628679	2323	-2.264	0.02357	-----	0.83380592
cg13232021	37	1	32574089	KPNA6	2425	-2.235	0.02539	-----	0.880628679	2325	2.264	0.02357	+++++	0.83380592
cg01307693	37	12	56615766	RNF41;RNF41;RNF41	2425	-2.235	0.02539	-+---	0.880628679	2327	-2.264	0.02358	-+---	0.83380592
cg08678925	37	15	85358595	ALPK3	2424	-2.235	0.02541	+----	0.880628679	2327	-2.264	0.02358	--+-+	0.83380592
cg22794731	37	6	42714548	TBCC	2422	2.235	0.02541	++-++	0.880628679	2327	2.264	0.02358	+++++	0.83380592
cg18209359	37	17	80159595	CCDC57	2425	-2.235	0.02541	--+--	0.880628679	2325	2.264	0.02358	+++++	0.83380592
cg03226958	37	1	26736601	LIN28	2425	-2.235	0.02541	+----	0.880628679	2326	-2.264	0.02358	----+	0.83380592
cg14555045	37	12	128318117		2424	-2.235	0.02541	----+	0.880628679	2326	-2.264	0.02358	--+--	0.83380592
cg21587837	37	6	31525894	NFKBIL1;NFKBIL1;NFKBIL1;NFKBIL1	2425	-2.235	0.02541	-----	0.880628679	2326	-2.264	0.02358	--+-+	0.83380592
cg13503148	37	3	171561060	TMEM212	2421	2.235	0.02541	+++++	0.880628679	2327	-2.264	0.02359	-+---	0.83380592
cg22084339	37	7	752979	PRKAR1B;PRKAR1B;PRKAR1B;PRKAR1B;PRKAR1B;PRKAR1B	2424	2.235	0.02541	+++-+	0.880628679	2327	2.264	0.02359	+++-+	0.83380592
cg14312334	37	12	120242156	CIT	2424	2.235	0.02542	+++++	0.880628679	2327	2.264	0.02359	+++++	0.83380592
cg01192112	37	6	144009131	PHACTR2;PHACTR2;PHACTR2;PHACTR2	2421	2.235	0.02542	++-++	0.880628679	2327	2.264	0.02359	+++++	0.83380592
cg05120156	37	1	228290290	C1orf35	2425	-2.235	0.02542	-----	0.880628679	2327	-2.264	0.0236	-----	0.83380592
cg17148457	37	12	114049984		2425	2.235	0.02542	+-+++	0.880628679	2327	-2.264	0.0236	+----	0.83380592
cg25463779	37	12	124773236	FAM101A	2424	2.235	0.02542	+-+++	0.880628679	2327	2.264	0.0236	+++++	0.83380592
cg12089335	37	10	101835723	CPN1	2424	-2.235	0.02543	-----	0.880628679	2327	-2.264	0.0236	-+---	0.83380592
cg02898665	37	8	55368762		2424	2.235	0.02543	++++-	0.880628679	2327	-2.264	0.0236	----+	0.83380592
cg08676812	37	11	65308423	LTBP3;LTBP3;LTBP3	2425	-2.235	0.02543	-----	0.880628679	2326	2.263	0.02361	+-+++	0.83380592
cg07489869	37	13	20806730	GJB6;GJB6;GJB6;GJB6	2425	-2.235	0.02543	-+--+	0.880628679	2327	2.263	0.02361	++-++	0.83380592
cg17478203	37	17	40438393	STAT5A	2424	-2.235	0.02544	-----	0.880628679	2326	-2.263	0.02361	+---+	0.83380592
cg14823535	37	7	883559	UNC84A;UNC84A	2425	-2.235	0.02544	--+--	0.880628679	2327	-2.263	0.02362	--+--	0.83380592
cg08133930	37	12	118541851	VSIG10	2425	-2.234	0.02545	-+---	0.880628679	2326	2.263	0.02362	+++++	0.83380592
cg09968470	37	15	99088121		2425	-2.235	0.02545	--+--	0.880628679	2327	-2.263	0.02362	--+--	0.83380592
cg23981905	37	10	99258985	UBTD1;MMS19	2425	-2.235	0.02545	----+	0.880628679	2327	2.263	0.02362	++-++	0.83380592
cg00827973	37	1	204531767		2424	-2.234	0.02546	-----	0.880628679	2327	2.263	0.02362	++++-	0.83380592
cg20949383	37	7	92465230	CDK6	2425	-2.234	0.02546	-----	0.880628679	2326	-2.263	0.02362	----+	0.83380592
cg03284291	37	11	71202612	NADSYN1	2425	-2.234	0.02546	--+--	0.880628679	2327	-2.263	0.02362	----+	0.83380592
cg14662379	37	2	241759279	KIF1A	2425	-2.234	0.02546	-----	0.880628679	2327	-2.263	0.02363	---++	0.83380592
cg22270384	37	19	12848240	ASNA1	2425	2.234	0.02547	++-++	0.880628679	2327	-2.263	0.02363	-----	0.83380592
cg19475535	37	4	73434780	ADAMTS3	2425	-2.234	0.02547	----+	0.880628679	2327	2.263	0.02363	++++-	0.83380592
cg18011999	37	15	55790675	DYX1C1;DYX1C1;DYX1C1	2425	2.234	0.02548	++++-	0.880628679	2327	-2.263	0.02363	---+-	0.83380592
cg06264984	37	2	38300885	CYP1B1	2425	2.234	0.02549	+++++	0.880628679	2326	2.263	0.02363	++++-	0.83380592
cg18745176	37	2	65092221		2425	-2.234	0.02549	-----	0.880628679	2327	-2.263	0.02363	-+--+	0.83380592
cg26974738	37	6	33386261	CUTA;CUTA;CUTA;CUTA;CUTA	2425	-2.234	0.0255	-----	0.880628679	2327	-2.263	0.02364	--+--	0.83380592
cg05283597	37	3	52812410	ITIH1;ITIH1	2425	-2.234	0.0255	--+--	0.880628679	2327	-2.263	0.02364	-----	0.83380592
cg03534058	37	9	99381359	CDC14B;CDC14B	2425	-2.234	0.0255	--+--	0.880628679	2327	2.263	0.02364	+-+++	0.83380592
cg01567615	37	13	114808107	RASA3	2425	-2.234	0.0255	-+---	0.880628679	2319	2.263	0.02364	++-++	0.83380592
cg03750478	37	16	29757375	C16orf54	2425	-2.234	0.0255	-----	0.880628679	2327	-2.263	0.02364	-----	0.83380592
cg02552079	37	4	1220951	CTBP1;CTBP1	2425	2.234	0.0255	+++++	0.880628679	2326	2.263	0.02364	+-+++	0.83380592
cg00248935	37	1	36930185	MRPS15	2425	-2.234	0.02551	-----	0.880628679	2327	-2.263	0.02365	-+--+	0.83380592
cg10109570	37	16	1832978	NUBP2;NUBP2;SPSB3	2425	2.234	0.02551	+++++	0.880628679	2326	2.263	0.02365	+-+++	0.83380592
cg20735914	37	19	36612631	TBCB	2424	-2.234	0.02551	--+--	0.880628679	2327	-2.263	0.02365	----+	0.83380592
cg04653893	37	16	20996560	DNAH3	2425	-2.234	0.02551	----+	0.880628679	2327	-2.263	0.02365	-----	0.83380592
cg23758120	37	17	42201149	HDAC5;HDAC5	2418	-2.234	0.02551	----+	0.880628679	2324	2.263	0.02365	++-++	0.83380592
cg02423105	37	20	58586819	CDH26;CDH26	2039	-2.233	0.02552	-?---	0.880628679	2326	-2.263	0.02366	--+-+	0.83380592
cg00994717	37	10	102731539	SEMA4G	2424	-2.233	0.02552	--+--	0.880628679	2327	2.263	0.02366	+++++	0.83380592
cg02411895	37	19	6492572		2425	-2.233	0.02552	--++-	0.880628679	2326	-2.263	0.02366	-----	0.83380592
cg24650353	37	7	75368337	HIP1	2425	-2.233	0.02553	-+---	0.880628679	2327	2.263	0.02366	+++++	0.83380592
cg24064760	37	5	34839352	TTC23L;TTC23L	2425	-2.233	0.02553	----+	0.880628679	2324	-2.262	0.02367	--+--	0.83380592
cg17674640	37	13	52586289	ALG11;ATP7B;ATP7B	2425	-2.233	0.02553	-----	0.880628679	2326	-2.262	0.02367	+----	0.83380592
cg12733604	37	17	48646300	CACNA1G;CACNA1G;CACNA1G;CACNA1G;CACNA1G;CACNA1G;CACNA1G;CACNA1G;CACNA1G;CACNA1G;CACNA1G;CACNA1G;CACNA1G;CACNA1G;CACNA1G	2425	-2.233	0.02553	-----	0.880628679	2327	2.262	0.02367	++++-	0.83380592
cg12733079	37	7	111845182	DOCK4;ZNF277	2418	2.233	0.02553	++-+-	0.880628679	2327	2.262	0.02367	++++-	0.83380592
cg23162310	37	5	172199255	DUSP1	2424	-2.233	0.02554	-----	0.880628679	2327	-2.262	0.02367	-----	0.83380592
cg07643267	37	19	43969769	LYPD3;LYPD3	2425	2.233	0.02554	+++++	0.880628679	2327	-2.262	0.02367	----+	0.83380592
cg25545598	37	8	107937633		2425	-2.233	0.02554	+----	0.880628679	2326	2.262	0.02368	+++++	0.83380592
cg15674899	37	5	150618077		2425	2.233	0.02554	+++++	0.880628679	2325	2.262	0.02368	+++++	0.83380592
cg19955402	37	5	139781318	ANKHD1;ANKHD1-EIF4EBP3;ANKHD1;ANKHD1	2425	2.233	0.02554	++-++	0.880628679	2327	-2.262	0.02369	---+-	0.83380592
cg08739433	37	1	113051925	WNT2B;WNT2B	2425	-2.233	0.02554	-+---	0.880628679	2327	2.262	0.02369	++-++	0.83380592
cg10237419	37	4	110224235	COL25A1;COL25A1	2425	-2.233	0.02555	-----	0.880628679	2325	-2.262	0.02369	-----	0.83380592
cg09582314	37	5	176295891	UNC5A	2424	-2.233	0.02555	+-+--	0.880628679	2327	-2.262	0.02369	-----	0.83380592
cg10145545	37	10	97470684	ENTPD1	2423	-2.233	0.02555	--+-+	0.880628679	2326	2.262	0.02369	+++++	0.83380592
cg16446591	37	7	87506328	DBF4;SLC25A40	2424	2.233	0.02555	+--+-	0.880628679	2327	-2.262	0.0237	-----	0.83380592
cg07580418	37	4	73935807	COX18	2425	-2.233	0.02555	----+	0.880628679	2327	2.262	0.0237	+++-+	0.83380592
cg07170253	37	12	48119903	P11	2425	-2.233	0.02556	----+	0.880628679	2326	2.262	0.0237	++++-	0.83380592
cg02905605	37	2	233470700	EFHD1	2425	2.233	0.02556	+++++	0.880628679	2327	-2.262	0.0237	-----	0.83380592
cg22527572	37	12	4740542	AKAP3	2420	2.233	0.02556	+-++-	0.880628679	2327	-2.262	0.0237	--+--	0.83380592
cg13060642	37	3	52556643	STAB1	2425	-2.233	0.02557	-----	0.880628679	2327	-2.262	0.0237	--++-	0.83380592
cg23924448	37	5	123446562		2422	2.233	0.02557	+-+++	0.880628679	2327	-2.262	0.02371	-----	0.83380592
cg23517469	37	6	36164058	BRPF3	2425	-2.233	0.02557	-----	0.880628679	2327	-2.262	0.02371	-----	0.83380592
cg20215367	37	8	143808432	C8orf55	2424	-2.233	0.02557	-+---	0.880628679	2327	2.262	0.02371	+-+++	0.83380592
cg18380742	37	1	61674366	NFIA;NFIA;NFIA;NFIA	2418	2.233	0.02557	++++-	0.880628679	2327	2.262	0.02371	+++++	0.83380592
cg01204535	37	5	162888518	NUDCD2;HMMR;HMMR;HMMR;HMMR	2425	-2.233	0.02557	-+---	0.880628679	2326	-2.262	0.02371	-----	0.83380592
cg11196870	37	8	41386826	GINS4;GINS4	2425	-2.232	0.02559	-----	0.880628679	2327	-2.262	0.02372	+----	0.83380592
cg22794704	37	2	162273437	TBR1	2425	-2.232	0.02559	-----	0.880628679	2327	-2.262	0.02372	----+	0.83380592
cg02203542	37	20	305175	SOX12	2424	-2.232	0.02559	-----	0.880628679	2324	-2.262	0.02372	-----	0.83380592
cg18837035	37	15	81426597	C15orf26	2425	2.232	0.02559	++-++	0.880628679	2326	2.262	0.02372	+-+++	0.83380592
cg23603891	37	1	6479628	HES2	2425	-2.232	0.02559	----+	0.880628679	2326	2.262	0.02372	+++++	0.83380592
cg05045817	37	1	184633523		2425	2.232	0.02559	+++++	0.880628679	2324	2.261	0.02373	+++++	0.83380592
cg03174523	37	13	109147160		2425	2.232	0.02559	+++++	0.880628679	2327	2.262	0.02373	+++++	0.83380592
cg15394737	37	12	66481246		2424	-2.232	0.0256	--+-+	0.880628679	2326	-2.261	0.02374	----+	0.83380592
cg25541958	37	8	1992965	MYOM2	2422	2.232	0.0256	+-+++	0.880628679	2327	-2.261	0.02374	--+--	0.83380592
cg03321231	37	17	157219	RPH3AL	2425	2.232	0.0256	++-++	0.880628679	2327	2.261	0.02374	+++++	0.83380592
cg13694867	37	21	38072100	SIM2;SIM2	2425	-2.232	0.0256	-----	0.880628679	2327	-2.261	0.02374	--+--	0.83380592
cg09988805	37	2	43278552		2425	-2.232	0.0256	----+	0.880628679	2327	-2.261	0.02374	-+---	0.83380592
cg10640961	37	11	78640343	ODZ4	2423	-2.232	0.0256	--+--	0.880628679	2327	-2.261	0.02374	-+---	0.83380592
cg21048168	37	7	138458827	ATP6V0A4;ATP6V0A4;ATP6V0A4	2425	2.232	0.02561	++-++	0.880628679	2326	-2.261	0.02374	+----	0.83380592
cg07630255	37	15	75185989	MPI	2425	-2.232	0.02561	-----	0.880628679	2325	2.261	0.02375	+++++	0.83380592
cg02610102	37	19	7700064	PCP2	2425	-2.232	0.02561	-----	0.880628679	2327	-2.261	0.02375	---+-	0.83380592
cg02488702	37	2	142889392	LRP1B	2425	2.232	0.02561	+-+++	0.880628679	2326	-2.261	0.02375	--+--	0.83380592
cg12425057	37	3	15107106	MRPS25	2425	2.232	0.02561	+++++	0.880628679	2326	-2.261	0.02375	+----	0.83380592
cg19993589	37	1	177140510	FAM5B	2424	-2.232	0.02561	----+	0.880628679	2327	2.261	0.02375	++-+-	0.83380592
cg08272151	37	5	150036071	SYNPO	2425	-2.232	0.02562	-+--+	0.880628679	2327	2.261	0.02376	+-+-+	0.83380592
cg06521299	37	1	26325349	PAFAH2	2425	-2.232	0.02562	+-+--	0.880628679	2327	2.261	0.02376	+++++	0.83380592
cg05272827	37	17	79380706	BAHCC1	2425	-2.232	0.02562	-----	0.880628679	2327	-2.261	0.02377	----+	0.83380592
cg10105218	37	1	111414984	CD53;CD53	2424	2.232	0.02562	++-++	0.880628679	2327	-2.261	0.02377	----+	0.83380592
cg01683373	37	3	187916442	LPP	2424	-2.232	0.02562	--+--	0.880628679	2327	-2.261	0.02377	--++-	0.83380592
cg20593826	37	1	59280370		2425	2.232	0.02562	++-++	0.880628679	2327	-2.261	0.02377	--+--	0.83380592
cg05645904	37	5	33300514		2425	-2.232	0.02562	-+---	0.880628679	2327	-2.261	0.02378	-----	0.83380592
cg01119319	37	7	38356808		2425	-2.232	0.02563	-+---	0.880628679	2326	-2.261	0.02378	-+--+	0.83380592
cg17724184	37	8	67592861	C8orf44	2425	-2.232	0.02563	--++-	0.880628679	2327	2.26	0.02379	+++++	0.83380592
cg25730138	37	19	5903868	NDUFA11;VMAC;NDUFA11	2424	-2.232	0.02563	----+	0.880628679	2326	-2.26	0.02379	+----	0.83380592
cg27644622	37	8	124085291	WDR67;WDR67	2424	-2.232	0.02563	-+---	0.880628679	2326	2.261	0.02379	-++++	0.83380592
cg19453997	37	4	184021351	WWC2;C4orf38	2425	2.232	0.02563	++++-	0.880628679	2327	2.261	0.02379	+-++-	0.83380592
cg24893123	37	2	200669039		2422	2.232	0.02563	+++++	0.880628679	2327	2.26	0.0238	+++++	0.83380592
cg03404709	37	2	242606531	ATG4B;ATG4B	2425	-2.232	0.02563	-----	0.880628679	2326	2.26	0.0238	+--++	0.83380592
cg08418978	37	13	96085969	CLDN10;CLDN10;CLDN10;CLDN10	2424	2.232	0.02563	+-+++	0.880628679	2327	-2.26	0.0238	--+--	0.83380592
cg00256873	37	4	6037615	JAKMIP1	2424	2.232	0.02563	+-++-	0.880628679	2327	-2.26	0.0238	+-+--	0.83380592
cg14700325	37	17	48274189	COL1A1	2425	-2.232	0.02563	--+--	0.880628679	2325	2.26	0.02381	+++++	0.83380592
cg03479529	37	19	1490731	REEP6;PCSK4	2425	-2.232	0.02564	-----	0.880628679	2326	-2.26	0.02381	+----	0.83380592
cg11096993	37	11	67417958	ACY3	2425	-2.232	0.02564	--+-+	0.880628679	2327	-2.26	0.02381	-+---	0.83380592
cg22209105	37	20	16710841	SNRPB2;SNRPB2	2425	-2.232	0.02564	--+--	0.880628679	2327	-2.26	0.02381	--+-+	0.83380592
cg01329005	37	19	17516712	BST2	2425	-2.232	0.02565	----+	0.880628679	2326	-2.26	0.02381	+----	0.83380592
cg15170605	37	2	70995459	ADD2;ADD2;ADD2;ADD2;ADD2	2425	-2.232	0.02565	-+---	0.880628679	2327	-2.26	0.02381	--+--	0.83380592
cg01287342	37	8	63999202	TTPA	2425	2.232	0.02565	+++++	0.880628679	2326	2.26	0.02381	+-++-	0.83380592
cg14551002	37	17	31552	DOC2B	2424	-2.232	0.02565	-----	0.880628679	2327	-2.26	0.02382	-----	0.83380592
cg07152812	37	13	24736518	SPATA13;MIR2276;SPATA13	2425	-2.232	0.02565	--+--	0.880628679	2327	-2.26	0.02382	----+	0.83380592
cg19930737	37	6	44044325		2425	-2.231	0.02566	----+	0.880628679	2327	-2.26	0.02383	----+	0.83380592
cg19162598	37	12	108955303	ISCU;ISCU;SART3	2425	-2.231	0.02566	-+---	0.880628679	2327	-2.26	0.02383	----+	0.83380592
cg04205193	37	1	12079676	MIIP	2424	2.231	0.02566	++-++	0.880628679	2326	-2.26	0.02383	-+---	0.83380592
cg27634295	37	12	8043600		2424	2.231	0.02566	+++++	0.880628679	2327	-2.26	0.02383	-----	0.83380592
cg02422812	37	5	154062204		2425	-2.231	0.02567	-+--+	0.880628679	2326	-2.26	0.02383	-----	0.83380592
cg06630425	37	16	818451	MSLN;MSLN	2416	-2.231	0.02567	-----	0.880628679	2327	-2.26	0.02384	-----	0.83380592
cg07003643	37	11	119217537	C1QTNF5;MFRP	2425	-2.231	0.02567	--+--	0.880628679	2327	2.26	0.02384	+++++	0.83380592
cg08879470	37	11	76859056	MYO7A;MYO7A;MYO7A	2425	2.231	0.02567	++++-	0.880628679	2326	-2.26	0.02384	--+-+	0.83380592
cg06839377	37	10	104004326	GBF1	2425	-2.231	0.02568	--+--	0.880628679	2324	2.26	0.02384	+-+++	0.83380592
cg15154318	37	5	889564	BRD9;BRD9;BRD9	2425	2.231	0.02568	+--++	0.880628679	2327	2.26	0.02384	++-+-	0.83380592
cg06760423	37	7	789945	HEATR2	2425	-2.231	0.02568	-+--+	0.880628679	2141	-2.26	0.02384	--?--	0.83380592
cg15432938	37	10	99078812	FRAT1	2421	-2.231	0.02569	-----	0.880628679	2325	-2.26	0.02384	--+-+	0.83380592
cg16642520	37	2	54936739		2425	2.231	0.02569	+-+++	0.880628679	2327	-2.259	0.02385	--+-+	0.83380592
cg17094718	37	13	24915099		2425	2.231	0.02569	++++-	0.880628679	2327	2.259	0.02386	+-+++	0.83380592
cg14509125	37	19	47551842	TMEM160	2425	-2.231	0.0257	-----	0.880628679	2327	-2.259	0.02386	-+---	0.83380592
cg11674130	37	22	50523689	MLC1;MLC1;MLC1	2424	-2.231	0.0257	-----	0.880628679	2327	-2.259	0.02386	-----	0.83380592
cg16399049	37	16	22825843	HS3ST2	2424	2.231	0.0257	+--++	0.880628679	2327	2.259	0.02386	+++++	0.83380592
cg11335171	37	6	33173333	HSD17B8	2425	-2.231	0.0257	-----	0.880628679	2327	2.259	0.02386	+-+++	0.83380592
cg15360169	37	6	170124317	PHF10;PHF10	2425	-2.231	0.0257	-+---	0.880628679	2327	2.259	0.02387	+++++	0.83380592
cg17840453	37	19	59055720	TRIM28	2424	-2.231	0.0257	---++	0.880628679	2326	2.259	0.02387	++++-	0.83380592
cg19242173	37	17	208700		2424	-2.231	0.0257	--+--	0.880628679	2324	2.259	0.02387	+++++	0.83380592
cg06855983	37	19	13984313	MIR181C;MIR181D	2425	2.231	0.0257	+++++	0.880628679	2327	-2.259	0.02387	----+	0.83380592
cg16151538	37	20	33676388	TRPC4AP;TRPC4AP	2425	2.231	0.02571	+-+++	0.880628679	2327	2.259	0.02387	+++++	0.83380592
cg04118062	37	12	132822560	GALNT9	2423	-2.231	0.02571	--+-+	0.880628679	2327	-2.259	0.02387	----+	0.83380592
cg24131848	37	3	197477845	FYTTD1;FYTTD1;FYTTD1;KIAA0226	2423	2.231	0.02571	+++-+	0.880628679	2325	-2.259	0.02387	--+--	0.83380592
cg08539737	37	11	134254573	B3GAT1;B3GAT1	2425	-2.231	0.02571	-----	0.880628679	2327	2.259	0.02387	+++++	0.83380592
cg00187244	37	22	41492007	EP300	2229	2.231	0.02571	++?+-	0.880628679	2327	-2.259	0.02387	--+--	0.83380592
cg03847435	37	5	134420910		2424	-2.23	0.02572	+-+--	0.880628679	2327	-2.259	0.02387	-+---	0.83380592
cg27505587	37	20	21498921		2425	-2.23	0.02572	--+--	0.880628679	2326	-2.259	0.02388	----+	0.83380592
cg02400565	37	19	42259235	CEACAM6	2425	2.23	0.02572	+-+++	0.880628679	2327	2.259	0.02388	+++++	0.83380592
cg16988958	37	6	7987739	MGC26597	2425	-2.23	0.02572	+----	0.880628679	2327	2.259	0.02388	+--++	0.83380592
cg13298167	37	2	113735451	IL1F9	2425	-2.23	0.02573	-----	0.880628679	2327	-2.259	0.02388	----+	0.83380592
cg21833184	37	7	5112572	LOC389458	2040	2.23	0.02573	+?-+-	0.880628679	2326	-2.259	0.02388	--+--	0.83380592
cg17012202	37	6	31830656	NEU1;NEU1	2424	-2.23	0.02573	-----	0.880628679	2327	2.259	0.02388	+++++	0.83380592
cg00855299	37	16	89603817	SPG7;SPG7	2425	-2.23	0.02573	-----	0.880628679	2327	2.259	0.02388	+++++	0.83380592
cg01652215	37	2	73963950	TPRKB	2424	-2.23	0.02573	----+	0.880628679	2327	2.259	0.02388	+++++	0.83380592
cg25125317	37	10	1037934	GTPBP4	2424	2.23	0.02574	+-++-	0.880628679	2327	2.259	0.02388	++-++	0.83380592
cg14464133	37	10	1245586	ADARB2	2229	2.23	0.02574	++?++	0.880628679	2141	-2.259	0.02389	-+?--	0.83380592
cg02667677	37	6	106545984	PRDM1;PRDM1	2424	-2.23	0.02574	-++--	0.880628679	2327	-2.259	0.02389	-+---	0.83380592
cg26011633	37	5	178411667	GRM6	2425	-2.23	0.02574	--+-+	0.880628679	2325	2.259	0.02389	+++++	0.83380592
cg18174678	37	1	42801761	FOXJ3	2424	-2.23	0.02574	-----	0.880628679	2325	2.259	0.02389	++++-	0.83380592
cg20162206	37	18	30353125	KLHL14	2425	2.23	0.02574	++-++	0.880628679	2327	-2.259	0.02389	-----	0.83380592
cg26516532	37	1	17475832		2424	2.23	0.02574	+++++	0.880628679	2327	-2.259	0.02389	+----	0.83380592
cg19239767	37	2	128460787	SFT2D3;SFT2D3	2423	2.23	0.02575	++++-	0.880628679	2326	-2.259	0.02389	--+--	0.83380592
cg10712578	37	8	96619989		2425	-2.23	0.02575	-+---	0.880628679	2327	2.259	0.02389	+++++	0.83380592
cg18068637	37	5	168245286	SLIT3	2425	2.23	0.02575	+++++	0.880628679	2327	-2.259	0.02389	-----	0.83380592
cg11093142	37	13	49075016	RCBTB2	2425	2.23	0.02575	+-++-	0.880628679	2327	2.259	0.02389	++-++	0.83380592
cg27039515	37	5	54520897		2425	2.23	0.02575	+++++	0.880628679	2327	2.259	0.0239	+++++	0.83380592
cg21384462	37	3	56502814	ERC2	2425	2.23	0.02576	++-++	0.880628679	2327	2.259	0.0239	+++++	0.83380592
cg07055302	37	2	55507730		2424	2.23	0.02576	+++++	0.880628679	2327	2.259	0.0239	+++++	0.83380592
cg26794647	37	12	106334765		2424	-2.23	0.02577	--+-+	0.880628679	2326	-2.259	0.0239	-+---	0.83380592
cg02506227	37	5	122759264	CEP120;CEP120;CEP120;CEP120	2425	-2.23	0.02577	-+---	0.880628679	2326	-2.259	0.0239	+----	0.83380592
cg06537894	37	19	12978706	MAST1	2423	2.23	0.02577	+-+++	0.880628679	2325	-2.259	0.0239	-+---	0.83380592
cg02109073	37	8	8176460	PRAGMIN	2425	-2.23	0.02577	--+--	0.880628679	2327	2.259	0.02391	+++++	0.833837096
cg22948791	37	15	71404101	CT62	2423	2.23	0.02577	++++-	0.880628679	2327	-2.258	0.02392	-----	0.833837096
cg23023937	37	10	133999758	DPYSL4	2425	-2.23	0.02577	-----	0.880628679	2327	-2.258	0.02392	-----	0.833837096
cg14216252	37	1	64349562	ROR1;ROR1	2425	-2.23	0.02577	----+	0.880628679	2326	2.258	0.02392	++-++	0.833837096
cg23484230	37	10	133218314		2425	-2.23	0.02578	----+	0.880628679	2327	-2.258	0.02392	--+--	0.833837096
cg08759957	37	6	32135718	EGFL8	2425	-2.229	0.02578	--+-+	0.880628679	2326	-2.258	0.02393	--+--	0.833837096
cg11970797	37	13	20994066	CRYL1	2425	-2.23	0.02578	---+-	0.880628679	2327	-2.258	0.02393	--+--	0.833837096
cg06846259	37	2	25384654	POMC;POMC	2425	2.229	0.02578	+++++	0.880628679	2327	-2.258	0.02393	-+---	0.833837096
cg27523547	37	1	114499783	HIPK1;HIPK1;HIPK1;HIPK1	2418	2.229	0.02579	++++-	0.880628679	2325	2.258	0.02393	++++-	0.833837096
cg10827434	37	1	84944976	RPF1	2425	-2.229	0.02579	--+--	0.880628679	2325	-2.258	0.02393	-----	0.833837096
cg21884421	37	15	65648103	IGDCC3	2425	-2.229	0.02579	-+---	0.880628679	2327	-2.258	0.02394	--+-+	0.833837096
cg06736000	37	2	242875903		2424	2.229	0.02579	+-+++	0.880628679	2327	-2.258	0.02394	-----	0.833837096
cg02910769	37	3	180546119		2424	-2.229	0.0258	--+-+	0.880628679	2327	2.258	0.02394	++-++	0.833837096
cg23594990	37	11	93394624	KIAA1731	2425	-2.229	0.0258	----+	0.880628679	2327	-2.258	0.02394	----+	0.833837096
cg15344220	37	11	8040551		2425	2.229	0.0258	++-++	0.880628679	2327	2.258	0.02394	++-++	0.833837096
cg17074212	37	11	6947622	ZNF215	2423	-2.229	0.02581	-----	0.880628679	2327	-2.258	0.02394	-----	0.833837096
cg13259707	37	2	18766294	NT5C1B;NT5C1B	2425	2.229	0.02581	+++++	0.880628679	2327	2.258	0.02394	++-+-	0.833837096
cg17287974	37	2	145876471		2425	2.229	0.02581	+++++	0.880628679	2326	-2.258	0.02394	-----	0.833837096
cg04598670	37	7	68697651		2425	-2.229	0.02581	-----	0.880628679	2327	2.258	0.02395	++-++	0.833837096
cg14165096	37	2	236715897	AGAP1;AGAP1	2425	-2.229	0.02582	-----	0.880628679	2327	-2.258	0.02395	--+-+	0.833837096
cg22922403	37	8	145650096	VPS28;VPS28	2425	2.229	0.02582	+-+++	0.880628679	2326	2.258	0.02395	+++++	0.833837096
cg21913159	37	12	57588171	LRP1;MIR1228	2425	-2.229	0.02582	-+--+	0.880628679	2327	2.258	0.02395	-++++	0.833837096
cg26381457	37	12	95911666	USP44;USP44	2186	2.229	0.02582	+-++?	0.880628679	2325	-2.258	0.02396	-+---	0.833837096
cg20618622	37	4	164265004	NPY5R	2424	2.229	0.02582	++++-	0.880628679	2322	2.258	0.02397	-++++	0.833837096
cg14114673	37	9	4299549	GLIS3;GLIS3	2425	2.229	0.02583	+++-+	0.880628679	2327	2.258	0.02397	++-++	0.833837096
cg02563349	37	12	130502049		2425	-2.229	0.02583	----+	0.880628679	2327	-2.258	0.02397	+----	0.833837096
cg15635368	37	2	191208116	INPP1;INPP1	2424	2.229	0.02583	+++++	0.880628679	2327	-2.258	0.02397	-----	0.833837096
cg02764370	37	19	1205706	STK11	2424	-2.229	0.02584	----+	0.880628679	2326	-2.258	0.02397	--+--	0.833837096
cg21754400	37	12	81471649	ACSS3	2425	-2.229	0.02584	----+	0.880628679	2327	-2.258	0.02397	-----	0.833837096
cg01466330	37	8	39835697	IDO2	2425	-2.229	0.02584	----+	0.880628679	2327	2.258	0.02397	+++++	0.833837096
cg23694187	37	7	157335188	PTPRN2;PTPRN2;PTPRN2	2425	-2.229	0.02584	---+-	0.880628679	2327	2.258	0.02397	+-+++	0.833837096
cg19482086	37	6	160211437	TCP1;TCP1;MRPL18	2424	-2.229	0.02584	--+--	0.880628679	2326	-2.257	0.02398	--+--	0.833837096
cg16381917	37	12	113797720	PLBD2;PLBD2	2425	-2.229	0.02584	+----	0.880628679	2327	-2.257	0.02398	---+-	0.833837096
cg15729095	37	6	35310685	PPARD;PPARD	2425	-2.229	0.02584	---+-	0.880628679	2327	2.257	0.02398	++-++	0.833837096
cg10848367	37	11	62009065	SCGB1D2	2425	-2.229	0.02584	----+	0.880628679	2326	-2.257	0.02398	-+---	0.833837096
cg10206452	37	1	15442301	KIAA1026;C1orf126	2425	-2.228	0.02585	-----	0.880628679	2327	2.257	0.02398	+-+++	0.833837096
cg24969728	37	17	10559513	MYH3	2425	-2.228	0.02585	--++-	0.880628679	2327	-2.257	0.02399	+----	0.833837096
cg16915653	37	11	2883744		2425	-2.228	0.02585	-----	0.880628679	2327	2.257	0.02399	+++-+	0.833837096
cg02870989	37	11	118307020	MLL	2425	2.229	0.02585	+++++	0.880628679	2326	-2.257	0.02399	----+	0.833837096
cg03930857	37	10	98062747	DNTT;DNTT	2040	2.229	0.02585	+?+++	0.880628679	2326	-2.257	0.02399	--+--	0.833837096
cg06563602	37	4	130014800	C4orf33;SCLT1	2425	-2.228	0.02585	-+---	0.880628679	2326	-2.257	0.02399	--++-	0.833837096
cg08183125	37	14	80678293	DIO2;DIO2;DIO2;DIO2;DIO2	2425	2.228	0.02585	++++-	0.880628679	2327	2.257	0.024	+++++	0.833837096
cg16201061	37	14	102358090	PPP2R5C;PPP2R5C;PPP2R5C;PPP2R5C;PPP2R5C	2425	-2.228	0.02586	-----	0.880628679	2327	2.257	0.024	+-+++	0.833837096
cg08772837	37	5	140344290	PCDHA7;PCDHAC2;PCDHA12;PCDHA6;PCDHA10;PCDHA4;PCDHA11;PCDHA8;PCDHA6;PCDHA1;PCDHA2;PCDHA1;PCDHA9;PCDHA13;PCDHA5;PCDHAC1;PCDHA3;PCDHA10	2425	2.228	0.02586	-++++	0.880628679	2327	2.257	0.024	+++++	0.833837096
cg07089660	37	8	6795162	DEFA4	2425	2.228	0.02586	+++-+	0.880628679	2327	2.257	0.024	++++-	0.833837096
cg06397322	37	19	48102118		2425	2.228	0.02586	+++++	0.880628679	2327	-2.257	0.02401	----+	0.833837096
cg20962117	37	9	17907485		2425	-2.228	0.02587	--+--	0.880628679	2327	-2.257	0.02401	--+-+	0.833837096
cg12484193	37	2	183943469	DUSP19;DUSP19;DUSP19;DUSP19	2423	-2.228	0.02587	-+--+	0.880628679	2327	2.257	0.02401	+++++	0.833837096
cg22709563	37	2	127976738		2425	-2.228	0.02587	----+	0.880628679	2325	-2.257	0.02401	---+-	0.833837096
cg12799862	37	2	67790235		2421	2.228	0.02587	+++++	0.880628679	2327	-2.257	0.02401	-+--+	0.833837096
cg27017668	37	9	132099124		2425	-2.228	0.02587	-++--	0.880628679	2327	2.257	0.02402	+++++	0.833837096
cg02293501	37	1	4036953		2424	-2.228	0.02588	--+--	0.880628679	2327	-2.257	0.02402	-----	0.833837096
cg02560808	37	16	70835289	VAC14	2424	-2.228	0.02588	-+---	0.880628679	2327	2.257	0.02402	+++-+	0.833837096
cg11038774	37	11	128556774		2425	-2.228	0.02588	-----	0.880628679	2327	2.257	0.02402	+++++	0.833837096
cg10817855	37	7	99019985	PTCD1	2425	2.228	0.02588	+-+++	0.880628679	2326	-2.257	0.02402	-----	0.833837096
cg00158789	37	17	59534683	TBX4	2425	-2.228	0.02588	-+---	0.880628679	2327	-2.257	0.02402	--+--	0.833837096
cg16249454	37	4	74965075	CXCL2	2424	-2.228	0.02588	-----	0.880628679	2327	-2.257	0.02403	--+-+	0.833837096
cg22125569	37	7	28893656		2425	-2.228	0.02588	----+	0.880628679	2326	2.257	0.02403	++-++	0.833837096
cg22542177	37	5	179289576	TBC1D9B;TBC1D9B	2424	-2.228	0.02588	--+--	0.880628679	2326	-2.257	0.02403	-----	0.833837096
cg19913563	37	6	30720261		2425	-2.228	0.02589	--+--	0.880628679	2327	-2.257	0.02403	-----	0.833837096
cg09858862	37	1	23887514	ID3	2425	-2.228	0.02589	--+--	0.880628679	2327	-2.256	0.02404	----+	0.833837096
cg02036950	37	21	46962581	SLC19A1	2424	-2.228	0.02589	--+--	0.880628679	2321	-2.256	0.02405	-----	0.833837096
cg04847825	37	10	132239652		2425	-2.228	0.02589	+----	0.880628679	2327	-2.256	0.02405	----+	0.833837096
cg10380345	37	17	3749479	C17orf85;C17orf85;C17orf85	2425	-2.228	0.0259	-----	0.880628679	2324	2.256	0.02405	++-++	0.833837096
cg10309354	37	6	170361474		2425	-2.228	0.0259	----+	0.880628679	1941	-2.256	0.02405	-?---	0.833837096
cg02965295	37	2	197944718	ANKRD44	2422	2.228	0.0259	++++-	0.880628679	2327	-2.256	0.02405	+----	0.833837096
cg12145783	37	7	100286908	GIGYF1	2425	2.228	0.0259	++++-	0.880628679	2327	2.256	0.02405	++-++	0.833837096
cg16050028	37	17	6068454		2424	-2.228	0.0259	--+-+	0.880628679	2327	2.256	0.02405	+-+++	0.833837096
cg20306025	37	7	57207952	ZNF479	2424	2.228	0.0259	+++++	0.880628679	2325	-2.256	0.02406	--+--	0.833837096
cg03271533	37	2	128936635	UGGT1;UGGT1	2422	2.228	0.02591	++-++	0.880628679	2327	2.256	0.02406	+-+++	0.833837096
cg15123755	37	1	40075810		2425	-2.227	0.02592	-----	0.880628679	2326	2.256	0.02406	+++++	0.833837096
cg16584172	37	13	100633446	ZIC2	2425	-2.227	0.02592	----+	0.880628679	2327	-2.256	0.02406	---+-	0.833837096
cg00134934	37	16	20271668		2425	-2.227	0.02592	-----	0.880628679	2327	-2.256	0.02406	-----	0.833837096
cg04863452	37	7	30722163	CRHR2	2425	-2.227	0.02592	-+---	0.880628679	2327	-2.256	0.02406	---+-	0.833837096
cg07813643	37	1	160159225	CASQ1	2425	-2.227	0.02592	--+--	0.880628679	2326	-2.256	0.02406	--+--	0.833837096
cg03929743	37	10	15265252	FAM171A1	2425	2.227	0.02592	+-+++	0.880628679	2327	-2.256	0.02406	+----	0.833837096
cg04836221	37	2	145277852	ZEB2;ZEB2;ZEB2;ZEB2;ZEB2	2425	-2.227	0.02592	-----	0.880628679	2327	-2.256	0.02406	--+--	0.833837096
cg08442052	37	5	13745921	DNAH5	2425	2.227	0.02593	+++-+	0.880628679	2325	-2.256	0.02407	--+-+	0.833837096
cg01653132	37	16	929729	LMF1	2425	-2.227	0.02593	--+--	0.880628679	2324	-2.256	0.02407	-----	0.833837096
cg19979896	37	6	150212118	RAET1E	2423	2.227	0.02593	+-+++	0.880628679	2326	-2.256	0.02407	+----	0.833837096
cg11951433	37	11	130078236	ST14	2424	-2.227	0.02594	--+-+	0.880628679	2327	2.256	0.02408	++-++	0.833837096
cg19776520	37	1	52869847	PRPF38A;ORC1L	2425	-2.227	0.02594	-+--+	0.880628679	2326	-2.256	0.02408	----+	0.833837096
cg16906300	37	20	18774776	HSPC072;LOC100270804;HSPC072	2424	-2.227	0.02594	-+---	0.880628679	2327	2.256	0.02408	++++-	0.833837096
cg18225914	37	19	38343327		2229	2.227	0.02594	++?+-	0.880628679	2325	-2.256	0.02408	-+--+	0.833837096
cg24499627	37	10	73533891	C10orf54;CDH23	2424	-2.227	0.02594	--+--	0.880628679	2327	-2.256	0.02408	-----	0.833837096
cg17693374	37	5	140741737	PCDHGA4;PCDHGA2;PCDHGB2;PCDHGA1;PCDHGB1;PCDHGA3;PCDHGB2	2424	2.227	0.02594	+-+++	0.880628679	2327	-2.256	0.02408	----+	0.833837096
cg01375259	37	10	100155182	PYROXD2;MIR1287	2424	-2.227	0.02594	+-+--	0.880628679	2326	2.256	0.02409	+-+++	0.833837096
cg16987982	37	5	58082727	RAB3C	2424	-2.227	0.02594	--++-	0.880628679	2327	-2.256	0.02409	--+-+	0.833837096
cg15978561	37	2	240196996	HDAC4	2424	2.227	0.02594	-++++	0.880628679	2327	-2.256	0.02409	----+	0.833837096
cg04735908	37	14	23538430	ACIN1;ACIN1;ACIN1;ACIN1;ACIN1	2424	2.227	0.02595	+-+++	0.880628679	2327	-2.256	0.02409	+----	0.833837096
cg05529156	37	10	90107539	RNLS;RNLS	2425	-2.227	0.02595	--+-+	0.880628679	2327	2.256	0.02409	+++++	0.833837096
cg01242976	37	6	101839808		2425	2.227	0.02595	+++++	0.880628679	2327	-2.256	0.0241	+-+-+	0.833837096
cg05865548	37	14	101498206	MIR543	2424	-2.227	0.02595	--+--	0.880628679	2327	2.256	0.0241	-+-++	0.833837096
cg07612655	37	20	48185517	PTGIS	2424	2.227	0.02596	++-++	0.880628679	2326	-2.255	0.0241	--+++	0.833837096
cg14306683	37	22	43300632	PACSIN2	2424	2.227	0.02596	++++-	0.880628679	2326	-2.256	0.0241	----+	0.833837096
cg07353895	37	15	90611758	ZNF710	2425	-2.227	0.02596	-----	0.880628679	2327	-2.255	0.0241	-+---	0.833837096
cg01430385	37	10	1033349	GTPBP4	2425	-2.227	0.02596	-----	0.880628679	2327	-2.256	0.0241	--+--	0.833837096
cg06269559	37	2	15298785		2425	-2.227	0.02596	-----	0.880628679	2327	-2.255	0.0241	-+---	0.833837096
cg00094858	37	19	49623089	PPFIA3;C19orf73	2425	-2.227	0.02596	-----	0.880628679	2327	-2.255	0.02411	+----	0.833857961
cg17401067	37	22	41840292	TOB2	2425	-2.227	0.02597	----+	0.880628679	2327	-2.255	0.02411	----+	0.833857961
cg13352894	37	11	792205	SLC25A22	2425	2.227	0.02597	+++++	0.880628679	2326	2.255	0.02411	+-+++	0.833857961
cg09479758	37	16	11890209		2425	-2.227	0.02597	----+	0.880628679	2324	-2.255	0.02412	-+---	0.833857961
cg03349950	37	10	72678728		2229	2.227	0.02597	++?++	0.880628679	2327	-2.255	0.02412	-----	0.833857961
cg04684485	37	5	153421089	MFAP3;MFAP3;MFAP3	2422	2.227	0.02597	++++-	0.880628679	2327	2.255	0.02412	++-++	0.833857961
cg17066058	37	3	32835734		2424	-2.227	0.02598	+-+-+	0.880628679	2327	-2.255	0.02413	--+--	0.833857961
cg09637172	37	6	31545252	TNF	2424	2.227	0.02598	++++-	0.880628679	2327	2.255	0.02413	+++++	0.833857961
cg06337592	37	3	98000733	OR5H2	2425	2.227	0.02598	+++++	0.880628679	2327	2.255	0.02413	+++-+	0.833857961
cg03053018	37	7	44933314		2424	-2.226	0.02599	---+-	0.880628679	2327	-2.255	0.02413	--+--	0.833857961
cg13912318	37	17	76506686	DNAH17	2422	-2.226	0.02599	+-+--	0.880628679	2326	2.255	0.02413	+++++	0.833857961
cg04685798	37	12	99642048	ANKS1B	2425	2.226	0.02599	+++++	0.880628679	2327	2.255	0.02413	+++++	0.833857961
cg07301795	37	5	157001698	ADAM19	2425	2.226	0.02599	++-++	0.880628679	2327	-2.255	0.02414	-----	0.833857961
cg13041467	37	3	134092614	AMOTL2	2425	-2.226	0.02599	-----	0.880628679	2326	2.255	0.02414	++-+-	0.833857961
cg13859216	37	5	137910711	HSPA9	2423	-2.226	0.02599	-+--+	0.880628679	2327	-2.255	0.02414	+-+--	0.833857961
cg13621184	37	19	7459697	ARHGEF18	2425	-2.226	0.026	----+	0.880628679	2327	-2.255	0.02415	---++	0.833857961
cg01077808	37	19	16607011	C19orf44;CALR3	2425	-2.226	0.026	-----	0.880628679	2327	-2.255	0.02415	---+-	0.833857961
cg20256260	37	20	43936981	MATN4;RBPJL;MATN4;MATN4	2425	2.226	0.026	+++++	0.880628679	2327	-2.255	0.02415	---+-	0.833857961
cg03207732	37	7	54826613	SEC61G;SEC61G	2425	2.226	0.026	+-+++	0.880628679	2327	-2.255	0.02415	--+--	0.833857961
cg05790579	37	3	49821793	IP6K1;IP6K1	2424	2.226	0.026	++++-	0.880628679	2325	-2.255	0.02415	-----	0.833857961
cg00474218	37	15	67143904		2425	-2.226	0.026	-+--+	0.880628679	2327	2.255	0.02416	+++++	0.833857961
cg02230017	37	16	6069019	A2BP1;A2BP1	2424	-2.226	0.02601	----+	0.880628679	2327	-2.255	0.02416	---+-	0.833857961
cg15947096	37	7	37488835	ELMO1	2425	-2.226	0.02601	---+-	0.880628679	2327	2.255	0.02416	++++-	0.833857961
cg26298914	37	14	68798365	RAD51L1;RAD51L1;RAD51L1	2424	2.226	0.02601	++++-	0.880628679	2325	2.255	0.02416	+++++	0.833857961
cg12966367	37	3	50378407	RASSF1;RASSF1	2425	-2.226	0.02602	-+---	0.880628679	2327	-2.255	0.02416	-----	0.833857961
cg20131194	37	11	31832931	PAX6;PAX6;PAX6	2425	2.226	0.02602	+-+++	0.880628679	2325	-2.254	0.02417	--+--	0.833857961
cg06020335	37	2	242845374		2422	-2.226	0.02602	-----	0.880628679	2327	-2.254	0.02417	----+	0.833857961
cg27482619	37	10	30818479		2425	-2.226	0.02602	-+---	0.880628679	2327	-2.254	0.02417	----+	0.833857961
cg27255505	37	3	73737416		2422	2.226	0.02602	++++-	0.880628679	2327	2.254	0.02417	++++-	0.833857961
cg23110005	37	12	28124233	PTHLH;PTHLH;PTHLH;PTHLH	2424	-2.226	0.02603	+----	0.880628679	2327	-2.254	0.02417	--+--	0.833857961
cg05331807	37	7	157224035		2424	-2.226	0.02603	----+	0.880628679	2327	-2.254	0.02417	--+-+	0.833857961
cg02391433	37	9	37574923	FBXO10	2425	-2.226	0.02603	----+	0.880628679	2327	2.254	0.02417	+-+++	0.833857961
cg05032994	37	11	105948232	KBTBD3;KBTBD3;AASDHPPT;KBTBD3;KBTBD3	2424	2.225	0.02605	-++++	0.880628679	2321	-2.254	0.02418	--+-+	0.833857961
cg17676824	37	5	159664715	FABP6;FABP6;FABP6	2425	2.226	0.02605	+++++	0.880628679	2327	-2.254	0.02418	----+	0.833857961
cg01297397	37	1	150206972	ANP32E;ANP32E;ANP32E;ANP32E	2425	-2.225	0.02605	-----	0.880628679	2327	-2.254	0.02418	----+	0.833857961
cg00580689	37	1	109585095	WDR47;WDR47;WDR47	2423	2.225	0.02605	+++++	0.880628679	2327	2.254	0.02418	++-++	0.833857961
cg21197568	37	1	207925794	CD46;CD46;CD46;CD46;CD46;CD46;CD46;CD46;CD46;CD46;CD46;CD46;CD46;CD46	2424	-2.225	0.02605	-+---	0.880628679	2326	-2.254	0.02418	-----	0.833857961
cg10114877	37	2	204427199		2425	-2.226	0.02605	-----	0.880628679	2327	-2.254	0.02418	----+	0.833857961
cg27602386	37	10	112252566		2425	2.225	0.02605	+-+-+	0.880628679	2326	-2.254	0.02419	-----	0.833857961
cg12332454	37	11	19138563	ZDHHC13;ZDHHC13	2425	-2.225	0.02606	----+	0.880628679	2326	-2.254	0.02419	+-+--	0.833857961
cg09350141	37	22	22306651	PPM1F	2424	-2.225	0.02606	-----	0.880628679	2326	2.254	0.02419	++-+-	0.833857961
cg02563600	37	16	85675028	KIAA0182;KIAA0182	2425	-2.225	0.02606	--+--	0.880628679	2326	-2.254	0.02419	--+--	0.833857961
cg02737830	37	12	64616354	C12orf66	2424	-2.225	0.02607	-+---	0.880628679	2327	-2.254	0.02419	+----	0.833857961
cg06853697	37	1	1868638		2425	-2.225	0.02607	-----	0.880628679	2327	2.254	0.02419	++++-	0.833857961
cg17389988	37	7	40740924	C7orf10	2424	2.225	0.02607	+-+++	0.880628679	2326	-2.254	0.0242	-----	0.833981483
cg03617054	37	5	159547159	PWWP2A;PWWP2A	2425	-2.225	0.02607	----+	0.880628679	2327	2.254	0.0242	+-+++	0.833981483
cg02005147	37	14	100111340	HHIPL1;HHIPL1	2425	-2.225	0.02607	-+---	0.880628679	2326	-2.254	0.02421	+----	0.833981483
cg22569973	37	10	127408789	C10orf137	2425	-2.225	0.02608	-----	0.880628679	2327	-2.254	0.02421	---+-	0.833981483
cg23782164	37	13	111675747		2422	-2.225	0.02608	----+	0.880628679	2326	2.254	0.02421	+++++	0.833981483
cg02346563	37	11	8084670	TUB	2425	-2.225	0.02608	--+--	0.880628679	2325	-2.254	0.02422	--+-+	0.833981483
cg23624725	37	11	116147899		2425	-2.225	0.02608	----+	0.880628679	2327	2.254	0.02422	+++++	0.833981483
cg19709354	37	2	190526349	ASNSD1	2423	-2.225	0.02608	-++--	0.880628679	2326	-2.254	0.02422	-+---	0.833981483
cg00488740	37	19	4292274	TMIGD2;TMIGD2	2425	-2.225	0.02608	-+---	0.880628679	2326	2.254	0.02422	+-+++	0.833981483
cg09416301	37	11	108338461	C11orf65	2422	-2.225	0.02608	-----	0.880628679	2325	2.254	0.02422	++++-	0.833981483
cg13143349	37	5	1931544		2425	-2.225	0.02608	--+--	0.880628679	2327	2.254	0.02422	++-++	0.833981483
cg03259415	37	19	8455348	RAB11B	2425	2.225	0.02608	+++++	0.880628679	2318	2.254	0.02422	++++-	0.833981483
cg02966200	37	2	224866483	SERPINE2;SERPINE2;SERPINE2;SERPINE2	2425	-2.225	0.02608	-----	0.880628679	2326	-2.254	0.02422	-----	0.833981483
cg14527942	37	3	10276383	IRAK2	2424	-2.225	0.02609	--++-	0.880628679	2327	2.253	0.02423	++++-	0.834045914
cg04096519	37	11	60620343	GPR44	2424	2.225	0.02609	+--++	0.880628679	2327	-2.253	0.02423	----+	0.834045914
cg27477601	37	19	11216203	LDLR	2425	-2.225	0.02609	--+--	0.880628679	2327	2.253	0.02423	++-+-	0.834045914
cg02151816	37	6	146863878	RAB32	2422	2.225	0.02609	+++++	0.880628679	2326	2.254	0.02423	++++-	0.834045914
cg01353448	37	7	31726912	C7orf16;C7orf16;C7orf16;C7orf16	2425	2.225	0.0261	+++++	0.880628679	2324	2.253	0.02424	+++++	0.834320159
cg13872898	37	2	121498194		2425	2.225	0.0261	++-++	0.880628679	2327	-2.253	0.02425	+----	0.834378769
cg09766432	37	19	7267351	INSR;INSR	2425	-2.225	0.0261	-----	0.880628679	2327	-2.253	0.02425	-----	0.834378769
cg03583643	37	3	71114116	FOXP1	2420	2.225	0.0261	++-++	0.880628679	2327	-2.253	0.02425	--+--	0.834378769
cg14592399	37	4	41881933		2425	2.225	0.0261	+++++	0.880628679	2326	-2.253	0.02425	-----	0.834378769
cg03108176	37	1	204966000	NFASC;NFASC;NFASC;NFASC	2423	-2.225	0.0261	--+--	0.880628679	2327	2.253	0.02426	+-+++	0.834378769
cg12524531	37	18	77193581	NFATC1;NFATC1;NFATC1;NFATC1;NFATC1	2425	-2.225	0.02611	--++-	0.880628679	2327	-2.253	0.02426	---+-	0.834378769
cg00432233	37	6	6292977	F13A1	2424	-2.225	0.02611	--+--	0.880628679	2327	-2.253	0.02426	----+	0.834378769
cg17513697	37	1	17299655		2424	-2.225	0.02611	+----	0.880628679	2327	-2.253	0.02426	-----	0.834378769
cg26373171	37	1	210001600	C1orf107	2423	-2.225	0.02611	-----	0.880628679	2327	-2.253	0.02426	----+	0.834378769
cg16152813	37	16	30042407	FAM57B	2423	-2.224	0.02612	-+--+	0.880628679	2325	2.253	0.02427	++++-	0.834525021
cg02304353	37	17	79215938		2425	-2.224	0.02613	--+--	0.880628679	2325	-2.253	0.02427	-----	0.834525021
cg10638118	37	12	50135334	TMBIM6;TMBIM6;TMBIM6	2425	-2.224	0.02613	-++--	0.880628679	2321	-2.253	0.02428	-+---	0.834525021
cg09431416	37	17	75137873	SEC14L1;SEC14L1;SEC14L1;SEC14L1	2425	-2.224	0.02613	-----	0.880628679	2327	-2.253	0.02428	+-+--	0.834525021
cg19021988	37	10	135059941		2425	2.224	0.02613	++++-	0.880628679	2327	-2.253	0.02428	-----	0.834525021
cg18537617	37	5	156729852	CYFIP2;CYFIP2;CYFIP2	2425	-2.224	0.02614	-----	0.880628679	2327	2.253	0.02428	++-++	0.834525021
cg14850948	37	7	593982	PRKAR1B;PRKAR1B;PRKAR1B;PRKAR1B;PRKAR1B;PRKAR1B	2425	2.224	0.02614	++-++	0.880628679	2326	-2.252	0.02429	-+--+	0.834525021
cg08100221	37	16	783800	NARFL	2425	-2.224	0.02614	----+	0.880628679	2327	2.252	0.0243	++-++	0.834525021
cg16124934	37	14	75389480	RPS6KL1	2424	-2.224	0.02615	-----	0.880628679	2326	2.252	0.0243	+-+++	0.834525021
cg23855989	37	12	50355821	AQP5	2425	-2.224	0.02616	----+	0.880628679	2327	-2.252	0.0243	--+--	0.834525021
cg21408581	37	1	220393319	RAB3GAP2	2423	-2.224	0.02616	----+	0.880628679	2327	2.252	0.0243	+-+++	0.834525021
cg13655082	37	9	125109046		2425	2.224	0.02617	++-++	0.880628679	2327	-2.252	0.02431	+-+--	0.834525021
cg24348107	37	1	52082575	OSBPL9;OSBPL9;OSBPL9;OSBPL9	2424	2.224	0.02617	++-++	0.880628679	2327	2.252	0.02431	+++++	0.834525021
cg22111442	37	1	31441196	SNORD85;PUM1;PUM1	2425	2.224	0.02617	+++++	0.880628679	2326	2.252	0.02431	+++++	0.834525021
cg19113201	37	17	10541401	MYH3	2424	2.224	0.02617	+++++	0.880628679	2327	-2.252	0.02432	-----	0.834525021
cg01592687	37	19	59026138	ZBTB45	2424	-2.224	0.02617	-----	0.880628679	2327	-2.252	0.02433	----+	0.834525021
cg12889746	37	17	26988997	SDF2;SUPT6H	2424	-2.224	0.02617	-----	0.880628679	2327	-2.252	0.02433	-----	0.834525021
cg24086140	37	1	9965884	CTNNBIP1;CTNNBIP1	2424	2.223	0.02618	+++++	0.880628679	2327	2.252	0.02433	+-++-	0.834525021
cg02054513	37	16	80319282		2422	2.224	0.02618	++++-	0.880628679	2327	2.252	0.02434	+-+++	0.834525021
cg07474051	37	12	120942642	COQ5	2422	2.224	0.02618	++++-	0.880628679	2326	2.252	0.02434	+++++	0.834525021
cg02866996	37	6	33340235		2424	2.224	0.02618	+-++-	0.880628679	2327	-2.252	0.02434	---+-	0.834525021
cg20748397	37	17	18062972	MYO15A	2425	-2.223	0.02618	---++	0.880628679	2327	-2.252	0.02434	---+-	0.834525021
cg06940112	37	16	1178583		2425	-2.223	0.02618	----+	0.880628679	2326	-2.252	0.02434	-+-+-	0.834525021
cg18038207	37	12	80581062		2425	-2.223	0.02619	---++	0.880628679	2327	-2.252	0.02434	-----	0.834525021
cg08277306	37	5	598817		2425	-2.223	0.02619	-++-+	0.880628679	2327	2.252	0.02435	+++++	0.834525021
cg19436429	37	3	178978985	KCNMB3;KCNMB3;KCNMB3;KCNMB3	2425	2.223	0.02619	+++-+	0.880628679	2326	-2.252	0.02435	-----	0.834525021
cg03192619	37	19	17829972	MAP1S	2425	-2.223	0.02619	-+---	0.880628679	2327	2.252	0.02435	++-++	0.834525021
cg00724018	37	14	53417436	FERMT2;FERMT2;FERMT2	2424	2.223	0.02619	+-+++	0.880628679	2327	-2.252	0.02435	-----	0.834525021
cg21655280	37	3	13521164	HDAC11;HDAC11	2425	-2.223	0.02619	--++-	0.880628679	2326	-2.251	0.02436	-+---	0.834525021
cg25937028	37	17	1933920	DPH1	2425	-2.223	0.0262	-+---	0.880628679	2327	2.251	0.02436	-++++	0.834525021
cg06222184	37	3	52526263	NISCH	2425	-2.223	0.0262	-----	0.880628679	2327	-2.251	0.02436	--+-+	0.834525021
cg26002218	37	14	103986227	CKB	2425	2.223	0.0262	+-+++	0.880628679	2327	-2.251	0.02436	-----	0.834525021
cg15690379	37	3	52683739	PBRM1;PBRM1;PBRM1	2424	2.223	0.0262	+++++	0.880628679	2326	2.251	0.02437	+-+-+	0.834525021
cg16973527	37	15	70767570		2424	-2.223	0.02621	-----	0.880628679	2327	2.251	0.02437	+++++	0.834525021
cg21459919	37	1	17051392		2424	-2.223	0.02621	+----	0.880628679	2327	-2.251	0.02437	---++	0.834525021
cg06144718	37	10	133048392	TCERG1L	2425	-2.223	0.02621	----+	0.880628679	2327	2.251	0.02437	+++++	0.834525021
cg13113525	37	15	74427234	ISLR2;ISLR2;ISLR2;ISLR2	2423	-2.223	0.02621	-----	0.880628679	2327	2.251	0.02437	+-+++	0.834525021
cg13170076	37	2	382356		2425	2.223	0.02621	+-++-	0.880628679	2327	-2.251	0.02437	-----	0.834525021
cg12167688	37	17	2771225	RAP1GAP2;RAP1GAP2	2425	-2.223	0.02621	+----	0.880628679	2327	2.251	0.02437	++++-	0.834525021
cg17969540	37	19	48908179	GRIN2D	2425	2.223	0.02622	+-+++	0.880628679	2327	2.251	0.02437	-++++	0.834525021
cg14107978	37	14	73526075	RBM25	2424	-2.223	0.02622	-----	0.880628679	2325	-2.251	0.02438	----+	0.834525021
cg10178270	37	2	1913552	MYT1L	2425	2.223	0.02622	+++++	0.880628679	2327	-2.251	0.02438	-+---	0.834525021
cg24064903	37	5	404910	AHRR;LOC100310782	2425	-2.223	0.02622	----+	0.880628679	2327	-2.251	0.02438	--+-+	0.834525021
cg00593116	37	20	55687771		2425	2.223	0.02622	+++++	0.880628679	2327	-2.251	0.02438	--+-+	0.834525021
cg07736155	37	11	72354100	PDE2A;PDE2A;PDE2A;PDE2A	2425	-2.223	0.02622	-+---	0.880628679	2326	2.251	0.02438	++-++	0.834525021
cg04303033	37	7	157586345	PTPRN2;PTPRN2;PTPRN2	2425	-2.223	0.02623	--+--	0.880628679	2326	2.251	0.02438	+-+++	0.834525021
cg23214565	37	6	116600728	DSE;TSPYL1	2424	2.223	0.02623	+++-+	0.880628679	2326	-2.251	0.02438	--+--	0.834525021
cg18796287	37	5	138730886	LOC389333	2425	-2.223	0.02624	+----	0.880628679	2325	-2.251	0.02439	----+	0.834525021
cg13681468	37	4	90227879	GPRIN3	2424	2.223	0.02624	+++++	0.880628679	2327	-2.251	0.02439	-----	0.834525021
cg12504247	37	17	7907007	GUCY2D	2425	2.223	0.02624	++-++	0.880628679	2326	2.251	0.02439	+++++	0.834525021
cg22898797	37	10	102484232		2425	2.222	0.02625	++++-	0.880628679	2326	-2.251	0.02439	---+-	0.834525021
cg07814707	37	10	134899027		2425	-2.222	0.02625	-++--	0.880628679	2326	2.251	0.0244	+-+++	0.834525021
cg07025432	37	1	156865515	PEAR1	2424	2.222	0.02625	+++++	0.880628679	2326	-2.251	0.0244	--+--	0.834525021
cg02115041	37	8	53852101	NPBWR1	2424	-2.223	0.02625	-++--	0.880628679	2321	2.251	0.0244	++-+-	0.834525021
cg24776498	37	12	12421246	LRP6	2424	2.222	0.02626	++++-	0.880628679	2327	-2.251	0.0244	---+-	0.834525021
cg16198450	37	5	159655853	FABP6;FABP6;FABP6	2424	2.222	0.02626	+-+++	0.880628679	2327	-2.251	0.02441	-----	0.834525021
cg04620717	37	2	54342961	ACYP2	2424	-2.222	0.02626	-+---	0.880628679	2327	-2.251	0.02441	-----	0.834525021
cg13960660	37	9	129096820	FAM125B;FAM125B	2424	-2.222	0.02627	--+--	0.880628679	2327	-2.251	0.02441	--+--	0.834525021
cg22524267	37	4	4543474	STX18	2425	-2.222	0.02627	-+--+	0.880628679	2326	-2.25	0.02442	+----	0.834525021
cg04535902	37	1	92947332	GFI1;GFI1;GFI1	2422	-2.222	0.02627	-+---	0.880628679	2327	2.251	0.02442	++-++	0.834525021
cg07212852	37	20	21684348		2425	-2.222	0.02627	-----	0.880628679	2327	-2.25	0.02442	----+	0.834525021
cg00837838	37	15	45003774	B2M	2421	-2.222	0.02627	-+---	0.880628679	2327	2.25	0.02442	+-+++	0.834525021
cg18979491	37	20	36974445	LBP	2425	-2.222	0.02627	-----	0.880628679	2327	-2.25	0.02442	-----	0.834525021
cg10460820	37	4	94749921	ATOH1	2424	-2.222	0.02627	-----	0.880628679	2320	2.25	0.02443	++++-	0.834525021
cg00911364	37	17	43922800	LOC100128977;IMP5	2424	-2.222	0.02627	---+-	0.880628679	2327	-2.25	0.02443	-----	0.834525021
cg03375366	37	11	70281968	CTTN;CTTN	2424	-2.222	0.02628	--+--	0.880628679	2327	-2.25	0.02443	--+--	0.834525021
cg04935965	37	21	40822476	SH3BGR;SH3BGR	2425	-2.222	0.02628	-+---	0.880628679	2327	-2.25	0.02443	-----	0.834525021
cg24461627	37	10	468412	DIP2C	2425	-2.222	0.02628	--+--	0.880628679	2326	2.25	0.02443	+--+-	0.834525021
cg15344028	37	2	204801510	ICOS;ICOS	2425	-2.222	0.02628	+----	0.880628679	2325	-2.25	0.02444	--+--	0.834525021
cg02266731	37	12	69357333	CPM	2423	2.222	0.02629	+++++	0.880628679	2322	-2.25	0.02444	---+-	0.834525021
cg25323005	37	8	1779117	ARHGEF10	2425	-2.222	0.02629	--+-+	0.880628679	2326	-2.25	0.02444	-+---	0.834525021
cg17504464	37	14	96857890	AK7	2425	-2.222	0.02629	--+--	0.880628679	2326	-2.25	0.02444	-+---	0.834525021
cg03223076	37	3	48698558	CELSR3	2425	2.222	0.02629	++++-	0.880628679	2327	-2.25	0.02444	-----	0.834525021
cg15541088	37	19	39692475	NCCRP1	2425	-2.222	0.02629	--+--	0.880628679	2327	-2.25	0.02444	-+---	0.834525021
cg08058560	37	1	117544206	CD101	2425	2.222	0.02629	++-+-	0.880628679	2327	2.25	0.02445	+++-+	0.834525021
cg23882545	37	2	202122653	CASP8;CASP8;CASP8;CASP8;CASP8	2423	-2.222	0.02629	-----	0.880628679	2327	-2.25	0.02445	----+	0.834525021
cg04899492	37	6	24126312	NRSN1	2425	-2.222	0.02629	-----	0.880628679	2327	2.25	0.02445	++++-	0.834525021
cg09503975	37	11	64546224	SF1;SF1;SF1;SF1;SF1;SF1;SF1;SF1	2425	-2.222	0.02629	----+	0.880628679	2327	-2.25	0.02445	--+--	0.834525021
cg02013918	37	12	131170584		2424	-2.222	0.02629	-+---	0.880628679	2327	2.25	0.02445	++-++	0.834525021
cg16691821	37	1	2375627		2424	-2.222	0.02629	----+	0.880628679	2327	2.25	0.02445	+++++	0.834525021
cg27625897	37	4	77061304	NUP54	2425	2.222	0.02629	+-+++	0.880628679	2326	-2.25	0.02446	----+	0.834525021
cg24599017	37	5	178835885		2425	-2.222	0.0263	-----	0.880628679	2327	-2.25	0.02446	--+--	0.834525021
cg08266366	37	12	50354998	AQP5	2425	-2.222	0.0263	----+	0.880628679	2325	2.25	0.02446	++++-	0.834525021
cg27558006	37	16	19563474	CP110	2423	2.222	0.0263	+-+++	0.880628679	2326	-2.25	0.02446	--+--	0.834525021
cg04536393	37	16	1479150	C16orf91	2425	-2.222	0.0263	-----	0.880628679	2327	2.25	0.02447	+++++	0.834525021
cg06355570	37	16	750399	FBXL16	2425	2.222	0.0263	+--++	0.880628679	2327	-2.25	0.02447	----+	0.834525021
cg03777288	37	12	13717033	GRIN2B	2424	2.222	0.0263	+-+++	0.880628679	2327	2.25	0.02447	+++++	0.834525021
cg02571874	37	3	12799985	TMEM40	2425	-2.222	0.02631	-----	0.880628679	2326	-2.25	0.02447	----+	0.834525021
cg10439859	37	2	227834762	RHBDD1;RHBDD1	2425	2.222	0.02631	++++-	0.880628679	2327	-2.25	0.02447	-----	0.834525021
cg21263567	37	1	204332605		2425	-2.222	0.02631	+----	0.880628679	2326	2.25	0.02447	+++++	0.834525021
cg00685314	37	12	120307689	CIT	2425	2.222	0.02631	+-+++	0.880628679	2326	2.249	0.02448	+++++	0.834525021
cg09476347	37	16	613343	C16orf11	2425	2.221	0.02632	+-+++	0.880628679	2325	-2.249	0.02448	-+---	0.834525021
cg03110310	37	16	3163755	ZNF205;ZNF205;MGC3771;MGC3771	2424	2.221	0.02632	+++++	0.880628679	2326	2.25	0.02448	+-+++	0.834525021
cg27031506	37	7	128379115	CALU;CALU	2425	-2.221	0.02632	-----	0.880628679	2326	-2.25	0.02448	-----	0.834525021
cg16668394	37	11	64578521	MEN1;MEN1;MEN1;MEN1;MEN1;MEN1;MEN1;MEN1;MEN1	2425	-2.221	0.02633	-+---	0.880628679	2322	2.249	0.02448	++++-	0.834525021
cg06927165	37	6	28832107		2425	-2.221	0.02634	-+---	0.880628679	2323	2.249	0.02448	++++-	0.834525021
cg13861527	37	2	28486655	BRE;BRE;BRE;BRE;BRE	2423	2.221	0.02634	++++-	0.880628679	2327	-2.249	0.02448	-----	0.834525021
cg07889869	37	7	6449156	DAGLB;DAGLB	2425	2.221	0.02635	+++++	0.880628679	2326	-2.249	0.02449	+----	0.834525021
cg07876340	37	5	143150957		2424	2.221	0.02635	+-++-	0.880628679	2327	-2.249	0.02449	-----	0.834525021
cg00997551	37	8	109096151	RSPO2	2425	2.221	0.02635	-++++	0.880628679	1942	-2.249	0.02449	-?---	0.834525021
cg04832411	37	16	25124806	LCMT1;LCMT1	2425	-2.221	0.02635	-----	0.880628679	2327	-2.249	0.02449	-----	0.834525021
cg23971160	37	8	105483324		2425	-2.221	0.02635	-----	0.880628679	2327	2.249	0.02449	++++-	0.834525021
cg23141851	37	3	14615941		2425	2.221	0.02636	+++++	0.880628679	2327	-2.249	0.0245	--+--	0.834525021
cg04404381	37	11	70563580	SHANK2	2425	-2.221	0.02636	-----	0.880628679	2327	2.249	0.0245	+++++	0.834525021
cg18313132	37	2	234526077	UGT1A8	2425	2.221	0.02636	+-++-	0.880628679	2327	2.249	0.0245	+-+++	0.834525021
cg11175977	37	10	98257362	TLL2	2424	-2.221	0.02636	-----	0.880628679	2327	-2.249	0.0245	----+	0.834525021
cg26996616	37	17	9862873	GAS7;GAS7;GAS7;GAS7	2425	-2.221	0.02636	-----	0.880628679	2326	2.249	0.02451	++-++	0.834525021
cg18028999	37	15	81426610	C15orf26	2425	2.221	0.02636	++++-	0.880628679	2327	-2.249	0.02451	----+	0.834525021
cg03772856	37	17	26645865	TMEM97	2425	-2.221	0.02637	-----	0.880628679	2323	-2.249	0.02451	-----	0.834525021
cg07693674	37	22	46067363	ATXN10;ATXN10	2425	-2.221	0.02637	--+--	0.880628679	2327	-2.249	0.02451	-----	0.834525021
cg18504190	37	11	1649947	HCCA2;KRTAP5-5	2425	-2.221	0.02637	-+---	0.880628679	2327	-2.249	0.02451	----+	0.834525021
cg14451730	37	3	62905621		2425	2.221	0.02637	+-++-	0.880628679	2327	2.249	0.02451	++--+	0.834525021
cg10795710	37	1	16693622	C1orf144;C1orf144;C1orf144;C1orf144	2425	-2.221	0.02638	-++--	0.880628679	2325	-2.249	0.02451	-----	0.834525021
cg23529138	37	11	124739010	ROBO3	2424	-2.221	0.02638	----+	0.880628679	2327	-2.249	0.02452	--+--	0.834525021
cg20530339	37	18	21594203	TTC39C;TTC39C;TTC39C	2425	2.221	0.02638	+++++	0.880628679	2327	-2.249	0.02452	+----	0.834525021
cg03489907	37	7	1650459		2425	-2.221	0.02638	----+	0.880628679	2327	2.249	0.02452	+++++	0.834525021
cg09736654	37	5	150080844	RBM22	2423	-2.221	0.02638	-+---	0.880628679	2325	2.249	0.02453	+-+++	0.834525021
cg16842717	37	11	1252271	MUC5B	2425	2.22	0.02639	+-+++	0.880628679	2323	2.249	0.02453	-++++	0.834525021
cg00507915	37	19	58178992	ZSCAN4	2425	-2.22	0.02639	--+--	0.880628679	2327	-2.249	0.02453	-++--	0.834525021
cg00238805	37	2	239949449		2425	-2.22	0.02639	--+-+	0.880628679	2327	-2.249	0.02453	-+---	0.834525021
cg14678829	37	8	97657553	PGCP;PGCP	2425	2.22	0.02639	++-++	0.880628679	2323	2.249	0.02453	++++-	0.834525021
cg06281904	37	2	37041582	VIT	2425	2.22	0.0264	+++-+	0.880628679	2327	2.249	0.02453	++-++	0.834525021
cg07993743	37	17	44928288	WNT9B	2425	2.22	0.0264	+++++	0.880628679	2327	-2.249	0.02453	---+-	0.834525021
cg09126569	37	8	93618390		2424	-2.22	0.0264	--+--	0.880628679	2326	-2.249	0.02454	----+	0.834525021
cg16698575	37	11	5221539	OR51V1	2425	2.22	0.02642	+++-+	0.880628679	2326	-2.249	0.02454	---+-	0.834525021
cg10283825	37	6	30071268	TRIM31	2425	-2.22	0.02642	-----	0.880628679	2327	2.249	0.02454	+++++	0.834525021
cg13177747	37	8	109095951	RSPO2	2425	-2.22	0.02642	-----	0.880628679	2327	-2.249	0.02454	--+--	0.834525021
cg22258315	37	8	48675723		2425	2.22	0.02642	+++-+	0.880628679	2327	2.248	0.02455	++++-	0.834525021
cg15635633	37	2	161850423		2423	2.22	0.02642	++++-	0.880628679	2326	2.248	0.02455	+-+++	0.834525021
cg07378590	37	3	48541910	SHISA5	2425	-2.22	0.02643	----+	0.880628679	2327	2.248	0.02455	+++++	0.834525021
cg06342838	37	22	41186069	SLC25A17	2425	2.22	0.02643	+++++	0.880628679	2327	-2.248	0.02455	-----	0.834525021
cg13475578	37	12	99548550	ANKS1B;ANKS1B;ANKS1B	2425	-2.22	0.02644	----+	0.880628679	2327	2.248	0.02455	++++-	0.834525021
cg09728578	37	7	116593359	ST7;ST7OT4;ST7OT1;ST7	2425	-2.22	0.02644	----+	0.880628679	2324	2.248	0.02455	++++-	0.834525021
cg05879075	37	7	76030355	ZP3;SRCRB4D	2425	-2.22	0.02644	--+-+	0.880628679	2326	-2.248	0.02456	----+	0.834525021
cg09971562	37	11	128694679		2425	2.22	0.02644	+++++	0.880628679	2327	2.248	0.02456	+++++	0.834525021
cg24442435	37	20	55983730	RBM38;RBM38	2425	2.22	0.02644	+++++	0.880628679	2327	-2.248	0.02456	-----	0.834525021
cg13347514	37	12	89919213	WDR51B;GALNT4	2424	2.22	0.02644	++-+-	0.880628679	2327	-2.248	0.02456	--+--	0.834525021
cg18392045	37	7	99698799	MCM7;AP4M1;MCM7	2425	-2.22	0.02645	-----	0.880628679	2327	2.248	0.02457	+-+-+	0.834525021
cg16992008	37	3	45961867	FYCO1	2425	-2.219	0.02645	-+--+	0.880628679	2327	-2.248	0.02457	+----	0.834525021
cg16151362	37	6	167508053		2425	-2.219	0.02646	-+---	0.880628679	2327	-2.248	0.02457	-----	0.834525021
cg18152523	37	11	93063302	CCDC67	2425	2.219	0.02646	+++++	0.880628679	2326	2.248	0.02457	+++++	0.834525021
cg25053142	37	10	775353		2425	-2.219	0.02646	-----	0.880628679	2327	2.248	0.02457	+++++	0.834525021
cg00686826	37	2	637564		2424	-2.219	0.02646	--+--	0.880628679	2327	2.248	0.02457	+++++	0.834525021
cg13493091	37	6	28954762		2424	2.219	0.02647	++-++	0.880628679	2327	-2.248	0.02457	-----	0.834525021
cg14602982	37	11	119599176	PVRL1;PVRL1;PVRL1	2422	-2.219	0.02647	-+---	0.880628679	2327	-2.248	0.02457	--+--	0.834525021
cg21192621	37	3	128880118	ISY1	2425	-2.219	0.02647	-+---	0.880628679	2327	2.248	0.02458	++++-	0.834525021
cg21135516	37	2	1879820	MYT1L	2424	2.219	0.02647	+++++	0.880628679	2327	-2.248	0.02458	----+	0.834525021
cg20395596	37	12	28831126		2423	2.219	0.02647	+-+++	0.880628679	2327	2.248	0.02459	++-++	0.834525021
cg09133026	37	14	75388105	RPS6KL1	2425	-2.219	0.02648	---+-	0.880628679	2327	-2.248	0.02459	-----	0.834525021
cg03609435	37	17	34965792		2425	-2.219	0.02648	----+	0.880628679	2327	-2.248	0.0246	--+--	0.834525021
cg04768463	37	2	55174473	EML6	2424	2.219	0.02648	+++++	0.880628679	2327	-2.248	0.0246	----+	0.834525021
cg16464045	37	5	114937535	TMED7-TICAM2;TICAM2;TMED7-TICAM2	2423	-2.219	0.02648	-++--	0.880628679	2327	2.248	0.0246	+-++-	0.834525021
cg10201141	37	12	7032793	ENO2;ATN1	2425	-2.219	0.02649	----+	0.880628679	2327	2.248	0.0246	++++-	0.834525021
cg18161803	37	14	62217806		2425	-2.219	0.02649	-+--+	0.880628679	2327	-2.248	0.0246	----+	0.834525021
cg15574642	37	17	48474021	LRRC59	2425	-2.219	0.02649	----+	0.880628679	2327	2.248	0.0246	++-++	0.834525021
cg14507845	37	9	137418069		2425	-2.219	0.02649	----+	0.880628679	2325	2.248	0.0246	+++++	0.834525021
cg10675011	37	19	10654208	ATG4D	2422	-2.219	0.0265	-+---	0.880628679	2325	2.248	0.0246	+++++	0.834525021
cg15543919	37	20	48184692	PTGIS;PTGIS	2421	-2.219	0.0265	-+---	0.880628679	2327	-2.248	0.0246	+-+-+	0.834525021
cg27039501	37	5	150029215	SYNPO;SYNPO;SYNPO;SYNPO	2424	-2.219	0.0265	+----	0.880628679	2327	2.248	0.02461	+-+++	0.834525021
cg11249762	37	17	75434612	SEPT9;SEPT9;SEPT9;SEPT9;SEPT9	2425	-2.219	0.0265	--+--	0.880628679	2327	2.247	0.02461	+++++	0.834525021
cg00906973	37	6	10419835	TFAP2A	2425	-2.219	0.0265	-----	0.880628679	2327	2.247	0.02461	+++++	0.834525021
cg12497187	37	15	59737729	FAM81A	2424	-2.219	0.0265	--+--	0.880628679	2326	-2.247	0.02462	-----	0.834525021
cg07588430	37	6	41561444	FOXP4;FOXP4;FOXP4	2425	-2.219	0.0265	-----	0.880628679	2327	2.247	0.02462	++++-	0.834525021
cg19950455	37	21	44495595	CBS	2424	2.219	0.02651	++-++	0.880628679	2326	2.247	0.02462	+++-+	0.834525021
cg10453148	37	16	89205542	ACSF3;ACSF3;ACSF3	2424	-2.219	0.02651	----+	0.880628679	1942	-2.247	0.02462	-?+--	0.834525021
cg20920827	37	11	70858475	SHANK2	2425	-2.219	0.02651	----+	0.880628679	2325	-2.247	0.02462	-----	0.834525021
cg02105641	37	1	225824580	ENAH;ENAH	2229	2.219	0.02651	++?++	0.880628679	2326	-2.247	0.02463	---+-	0.834525021
cg10141271	37	7	55433724	LANCL2	2425	-2.218	0.02652	-----	0.880628679	2327	-2.247	0.02463	-+---	0.834525021
cg20078206	37	1	41889625		2424	2.219	0.02652	+++-+	0.880628679	2326	-2.247	0.02463	----+	0.834525021
cg14848767	37	17	17991639	DRG2	2425	-2.218	0.02653	----+	0.880628679	2327	-2.247	0.02463	-----	0.834525021
cg08444833	37	8	141574162	EIF2C2;EIF2C2	2425	2.218	0.02653	+++++	0.880628679	2324	-2.247	0.02463	-----	0.834525021
cg27309920	37	12	6798957	ZNF384;ZNF384;ZNF384;ZNF384;ZNF384;ZNF384;ZNF384	2425	-2.218	0.02653	-----	0.880628679	2326	2.247	0.02464	-++++	0.834525021
cg21232671	37	14	37059657		2424	-2.218	0.02653	---+-	0.880628679	2327	-2.247	0.02464	--+--	0.834525021
cg09883524	37	16	89984247	MC1R	2424	-2.218	0.02653	-+---	0.880628679	2327	2.247	0.02464	+-+++	0.834525021
cg14197831	37	9	34593659		2425	2.218	0.02653	++++-	0.880628679	2327	2.247	0.02464	+++++	0.834525021
cg22952828	37	12	58139148	TSPAN31	2423	-2.218	0.02654	--++-	0.880628679	2324	2.247	0.02465	-++++	0.834525021
cg17733594	37	1	232603394	SIPA1L2	2425	-2.218	0.02654	--+--	0.880628679	2327	2.247	0.02465	++++-	0.834525021
cg02293936	37	17	46671298	LOC404266;LOC404266;LOC404266;LOC404266;HOXB5	2423	-2.218	0.02654	-----	0.880628679	2327	2.247	0.02465	-++++	0.834525021
cg25343990	37	6	125684545		2425	-2.218	0.02654	-----	0.880628679	2327	2.247	0.02465	+-+++	0.834525021
cg04690793	37	6	34723390	SNRPC;SNRPC	2425	2.218	0.02654	+++-+	0.880628679	2327	-2.247	0.02465	+-+--	0.834525021
cg16958667	37	6	161863721	PARK2;PARK2;PARK2	2425	-2.218	0.02654	-----	0.880628679	2327	2.247	0.02466	+++++	0.834525021
cg27308654	37	2	241244124		2425	2.218	0.02654	+-+++	0.880628679	2327	-2.247	0.02466	+----	0.834525021
cg03239514	37	20	5931190	MCM8;MCM8;TRMT6	2425	-2.218	0.02655	-+-+-	0.880628679	2327	-2.247	0.02466	---+-	0.834525021
cg09965996	37	16	56390429	GNAO1	2424	2.218	0.02655	++-++	0.880628679	2327	2.247	0.02466	++-++	0.834525021
cg03781748	37	10	32229887		2423	-2.218	0.02655	+-+--	0.880628679	2325	-2.247	0.02466	-----	0.834525021
cg01616489	37	12	133249980	POLE	2425	-2.218	0.02655	--+-+	0.880628679	2327	-2.247	0.02466	+----	0.834525021
cg10766282	37	6	106630507		2423	2.218	0.02656	+++++	0.880628679	2323	2.247	0.02467	+-+++	0.834525021
cg11009335	37	2	166651299	GALNT3	2424	2.218	0.02656	++-+-	0.880628679	2327	-2.247	0.02467	--+--	0.834525021
cg18282456	37	14	51561492	TRIM9;TRIM9	2425	-2.218	0.02656	-----	0.880628679	2327	-2.246	0.02467	--+--	0.834525021
cg07607074	37	6	33289544	DAXX;DAXX;DAXX;DAXX	2425	-2.218	0.02656	-----	0.880628679	2327	-2.246	0.02467	-----	0.834525021
cg09341796	37	22	48730484		2425	-2.218	0.02657	--+--	0.880628679	2327	-2.246	0.02468	---+-	0.834525021
cg25109019	37	3	181441345	SOX2OT	2424	2.218	0.02657	+++++	0.880628679	2326	-2.246	0.02468	-----	0.834525021
cg22137448	37	16	2318988	RNPS1;RNPS1	2425	2.218	0.02657	+--++	0.880628679	2327	-2.246	0.02468	--+--	0.834525021
cg21004924	37	7	2070409	MAD1L1;MAD1L1;MAD1L1	2424	-2.218	0.02658	--+--	0.880628679	2327	-2.246	0.02469	--+-+	0.834525021
cg02498579	37	7	99292361		2424	2.218	0.02658	+-++-	0.880628679	2327	-2.246	0.02469	-----	0.834525021
cg06627087	37	19	57376177		2425	2.218	0.02658	-++++	0.880628679	2327	-2.246	0.02469	--+-+	0.834525021
cg01168833	37	12	105956441		2425	-2.218	0.02659	+-+--	0.880628679	2326	2.246	0.02469	++-++	0.834525021
cg21315018	37	8	48651635	CEBPD	2425	-2.217	0.0266	---+-	0.880628679	2327	-2.246	0.02469	+----	0.834525021
cg06876107	37	14	102771053	RAGE	2425	2.217	0.02661	++-++	0.880628679	2326	-2.246	0.02469	--+-+	0.834525021
cg15466176	37	12	114781410		2423	2.217	0.02661	+-++-	0.880628679	2325	2.246	0.0247	++-+-	0.834525021
cg11932072	37	8	72518106		2421	2.217	0.02661	++++-	0.880628679	2327	2.246	0.0247	+-+++	0.834525021
cg21918126	37	14	79745471	NRXN3;NRXN3;NRXN3	2425	-2.217	0.02661	---+-	0.880628679	2327	2.246	0.0247	++-++	0.834525021
cg09164574	37	2	159994738	TANC1;TANC1	2422	2.217	0.02661	+++++	0.880628679	2141	2.246	0.0247	++?++	0.834525021
cg02840828	37	18	72201655	CNDP1	2424	2.217	0.02662	+++++	0.880628679	2327	2.246	0.02471	+++++	0.834525021
cg22319052	37	7	2340959	SNX8	2425	-2.217	0.02662	--+--	0.880628679	2327	2.246	0.02471	+++++	0.834525021
cg16216407	37	4	24797140	SOD3;SOD3	2425	2.217	0.02662	+++++	0.880628679	2324	-2.246	0.02471	-----	0.834525021
cg11243251	37	6	36209708	PNPLA1;PNPLA1	2422	-2.217	0.02662	+----	0.880628679	2327	-2.246	0.02472	-----	0.834525021
cg16535180	37	22	20008367	C22orf25	2425	-2.217	0.02662	-+--+	0.880628679	2326	2.246	0.02472	+-++-	0.834525021
cg11395893	37	19	4247036	CCDC94	2425	-2.217	0.02662	----+	0.880628679	2326	-2.246	0.02472	-+---	0.834525021
cg24900425	37	17	41278444	BRCA1;NBR2;BRCA1;BRCA1;BRCA1;BRCA1	2425	-2.217	0.02662	--+-+	0.880628679	2326	-2.246	0.02472	---+-	0.834525021
cg04699394	37	2	11775086	GREB1	2425	-2.217	0.02662	-----	0.880628679	2327	-2.246	0.02473	+---+	0.834525021
cg01162507	37	16	20322037	GP2;GP2;GP2;GP2	2424	2.217	0.02663	+-+++	0.880628679	2325	2.246	0.02473	++++-	0.834525021
cg19187410	37	17	75883893		2425	2.217	0.02663	++++-	0.880628679	2327	-2.246	0.02473	-----	0.834525021
cg26870903	37	1	166846008	TADA1	2425	-2.217	0.02663	-----	0.880628679	2327	2.245	0.02474	+++++	0.834525021
cg15714196	37	1	45241175	SNORD55;SNORD46;RPS8	2423	2.217	0.02663	+++++	0.880628679	2327	2.245	0.02474	+++++	0.834525021
cg02573121	37	1	46806359	NSUN4	2425	2.217	0.02663	++-+-	0.880628679	2325	2.245	0.02474	+++++	0.834525021
cg17238830	37	5	76256017	CRHBP	2420	-2.217	0.02663	----+	0.880628679	2326	-2.245	0.02474	---+-	0.834525021
cg24680162	37	1	120170161	ZNF697	2422	2.217	0.02664	+-+++	0.880628679	2327	-2.245	0.02474	+----	0.834525021
cg12858460	37	3	27763737	EOMES	2425	-2.217	0.02664	-+--+	0.880628679	2327	2.245	0.02474	+-+++	0.834525021
cg17723156	37	10	124247117	HTRA1	2425	-2.217	0.02665	-----	0.880628679	2327	2.245	0.02475	+-+-+	0.834525021
cg21223159	37	2	215275783	VWC2L	2424	2.217	0.02665	-+-+-	0.880628679	2327	2.245	0.02475	+++++	0.834525021
cg04714088	37	16	81478359	CMIP	2420	-2.216	0.02666	-----	0.880628679	2327	2.245	0.02475	+-++-	0.834525021
cg18194038	37	19	1270018	CIRBP;CIRBP;CIRBP;C19orf23	2425	-2.216	0.02666	-----	0.880628679	2326	-2.245	0.02475	+----	0.834525021
cg07211377	37	9	34377402	KIAA1161	2425	-2.216	0.02667	-+--+	0.880628679	2327	2.245	0.02475	++++-	0.834525021
cg16068812	37	21	44528396	U2AF1;U2AF1;U2AF1	2425	-2.216	0.02667	--+--	0.880628679	2326	-2.245	0.02476	----+	0.834525021
cg04100724	37	12	92539208	BTG1	2424	-2.216	0.02667	-+--+	0.880628679	2327	2.245	0.02477	+++++	0.834525021
cg00917413	37	7	116138591	CAV2;CAV2	2421	2.216	0.02668	+++++	0.880628679	2327	2.245	0.02477	+++++	0.834525021
cg19670870	37	6	49518358	C6orf141;C6orf141	2425	2.216	0.02668	+++++	0.880628679	2325	2.245	0.02477	++-++	0.834525021
cg07434780	37	4	119199723	SNHG8;SNORA24	2425	-2.216	0.02668	----+	0.880628679	2141	2.245	0.02477	++?++	0.834525021
cg01047904	37	12	20521183	PDE3A	2425	-2.216	0.02668	-+---	0.880628679	2327	2.245	0.02477	+++++	0.834525021
cg21068339	37	6	7542819	DSP;DSP	2421	-2.216	0.02668	----+	0.880628679	2326	-2.245	0.02478	-----	0.834525021
cg10614909	37	22	20105024	TRMT2A;TRMT2A;RANBP1;RANBP1	2425	2.216	0.02669	++++-	0.880628679	2327	2.245	0.02478	+++++	0.834525021
cg00505606	37	1	3620638	TP73;TP73;TP73;TP73	2425	-2.216	0.02669	--+--	0.880628679	2323	2.245	0.02478	++++-	0.834525021
cg05342945	37	12	48394962	COL2A1;COL2A1	2425	-2.216	0.0267	-----	0.880628679	2327	-2.245	0.02478	-+--+	0.834525021
cg21426303	37	8	123945740	ZHX2	2423	2.216	0.0267	+++-+	0.880628679	2327	-2.245	0.02479	---+-	0.834525021
cg08278554	37	15	45722919	C15orf48;C15orf48;C15orf48	2425	-2.216	0.0267	-++--	0.880628679	2327	-2.245	0.02479	+----	0.834525021
cg19718306	37	3	134371507		2425	-2.216	0.0267	---+-	0.880628679	2327	-2.245	0.02479	-----	0.834525021
cg04437751	37	3	10206628	IRAK2;IRAK2	2424	-2.216	0.0267	-+--+	0.880628679	2327	-2.245	0.02479	-----	0.834525021
cg23588928	37	6	71184527	FAM135A;FAM135A;FAM135A	2425	-2.216	0.02671	-----	0.880628679	2327	-2.245	0.02479	-----	0.834525021
cg19417129	37	19	45459933	CLPTM1	2425	-2.216	0.02671	-----	0.880628679	2325	-2.245	0.02479	-----	0.834525021
cg06388871	37	9	132388425	METTL11A	2424	2.216	0.02671	+++++	0.880628679	2327	-2.244	0.0248	----+	0.834525021
cg01250603	37	10	122709029		2425	-2.216	0.02671	+----	0.880628679	2326	-2.244	0.0248	-----	0.834525021
cg13362540	37	2	178013807		2424	-2.216	0.02671	---+-	0.880628679	2326	-2.245	0.0248	-+---	0.834525021
cg10706206	37	1	26943147		2423	2.216	0.02672	+++++	0.880628679	2327	2.244	0.0248	+-++-	0.834525021
cg18288967	37	1	45987694	PRDX1;PRDX1;PRDX1	2425	2.216	0.02672	+++++	0.880628679	2325	2.245	0.0248	+-+++	0.834525021
cg05165020	37	15	66544647	MEGF11	2424	-2.216	0.02672	----+	0.880628679	2327	2.244	0.0248	+-+++	0.834525021
cg09365259	37	22	18594196	TUBA8	2425	2.216	0.02672	+++++	0.880628679	2327	2.244	0.02481	+--+-	0.834525021
cg24290586	37	6	32365665	BTNL2	2423	2.216	0.02672	+-+++	0.880628679	2327	2.244	0.02481	+-+-+	0.834525021
cg11383747	37	17	260000	C17orf97	2423	-2.215	0.02673	-+---	0.880628679	2327	-2.244	0.02481	----+	0.834525021
cg18312812	37	19	2900898	ZNF57;ZNF57	2424	2.215	0.02673	+--++	0.880628679	1942	-2.244	0.02481	-?---	0.834525021
cg14984649	37	1	85101435	C1orf180	2425	-2.215	0.02673	-----	0.880628679	2327	2.244	0.02481	-++++	0.834525021
cg02691091	37	17	45992811	SP2	2425	2.215	0.02673	+-+++	0.880628679	2325	-2.244	0.02481	----+	0.834525021
cg25771677	37	7	64712379		2425	-2.215	0.02673	-+---	0.880628679	2327	-2.244	0.02481	+-+--	0.834525021
cg06546722	37	2	64069010	UGP2;UGP2	2422	-2.215	0.02673	-----	0.880628679	2327	-2.244	0.02481	-----	0.834525021
cg26657242	37	7	1488315	MICALL2	2424	2.215	0.02673	+++++	0.880628679	2327	2.244	0.02481	+-+++	0.834525021
cg01323706	37	7	129845832	TMEM209	2424	-2.215	0.02674	----+	0.880628679	2326	2.244	0.02482	+++++	0.834525021
cg21586107	37	2	85132797	TMSB10;TMSB10	2423	-2.215	0.02674	----+	0.880628679	2326	2.244	0.02482	+++++	0.834525021
cg05848070	37	12	76479002	NAP1L1;NAP1L1	2425	-2.215	0.02674	-+--+	0.880628679	2327	-2.244	0.02482	-----	0.834525021
cg16704920	37	1	2169407	SKI	2425	2.215	0.02674	++-++	0.880628679	2327	2.244	0.02482	+++++	0.834525021
cg03376481	37	4	124657500	LOC285419	2425	-2.215	0.02674	--+--	0.880628679	2326	-2.244	0.02482	-----	0.834525021
cg14056993	37	3	65342883	MAGI1;MAGI1	2425	2.215	0.02675	+++++	0.880628679	2327	-2.244	0.02482	--+--	0.834525021
cg26462404	37	19	2270807	OAZ1	2425	-2.215	0.02675	-----	0.880628679	2327	-2.244	0.02483	-----	0.834525021
cg24091104	37	7	110241158		2423	2.215	0.02675	+-++-	0.880628679	2327	2.244	0.02483	+++++	0.834525021
cg15446939	37	17	38296011	CASC3	2425	-2.215	0.02675	-----	0.880628679	2327	2.244	0.02483	+++++	0.834525021
cg22082780	37	1	68452167		2425	2.215	0.02675	++-++	0.880628679	2327	-2.244	0.02483	----+	0.834525021
cg18313719	37	11	71202112	NADSYN1	2425	-2.215	0.02675	+-+--	0.880628679	2326	2.244	0.02483	+--++	0.834525021
cg24738627	37	8	11563023	GATA4	2424	-2.215	0.02675	---+-	0.880628679	2327	-2.244	0.02483	----+	0.834525021
cg12400025	37	6	111913206	TRAF3IP2;TRAF3IP2;TRAF3IP2	2425	2.215	0.02675	++++-	0.880628679	2326	-2.244	0.02483	-----	0.834525021
cg21341150	37	3	171178963	TNIK;TNIK;TNIK;TNIK;TNIK;TNIK;TNIK;TNIK;TNIK	2424	-2.215	0.02675	-+---	0.880628679	2327	-2.244	0.02484	-+--+	0.834525021
cg26543657	37	1	26488949	GRRP1	2425	-2.215	0.02676	-----	0.880628679	2327	2.244	0.02484	+-++-	0.834525021
cg22291576	37	8	77618625	ZFHX4	2424	2.215	0.02676	+-+++	0.880628679	2327	2.244	0.02484	++++-	0.834525021
cg22907739	37	3	186334993	AHSG	2425	-2.215	0.02676	----+	0.880628679	2326	-2.244	0.02484	-----	0.834525021
cg01228893	37	12	56122637	CD63;CD63	2425	-2.215	0.02677	++---	0.880628679	2327	2.244	0.02484	++-++	0.834525021
cg08023962	37	13	45694523	GTF2F2	2425	-2.215	0.02677	-----	0.880628679	2326	-2.244	0.02484	-----	0.834525021
cg13108601	37	6	41748242	FRS3;PRICKLE4	2425	-2.215	0.02677	----+	0.880628679	2327	2.244	0.02485	+-+++	0.834525021
cg12544243	37	19	1005641	GRIN3B	2425	-2.215	0.02677	--+--	0.880628679	2327	2.244	0.02485	+--++	0.834525021
cg21380389	37	10	30248879		2424	-2.215	0.02678	-----	0.880628679	2327	-2.244	0.02485	-----	0.834525021
cg24911489	37	8	109263610		2422	2.215	0.02678	++++-	0.880628679	2327	2.244	0.02485	++-++	0.834525021
cg25735601	37	4	36285170	DTHD1;DTHD1	2419	2.215	0.02678	++++-	0.880628679	2326	2.244	0.02485	-+-++	0.834525021
cg01829662	37	12	132435233	EP400	2422	-2.215	0.02678	-----	0.880628679	2327	-2.244	0.02485	--+--	0.834525021
cg18506124	37	19	35629603	FXYD1;FXYD1	2425	2.214	0.02679	+-+++	0.880628679	2327	-2.244	0.02485	-----	0.834525021
cg07430820	37	17	7792191	CHD3;CHD3;CHD3;CHD3;CHD3	2425	-2.215	0.02679	--+--	0.880628679	2327	-2.244	0.02485	-----	0.834525021
cg12562403	37	12	3214145	TSPAN9;TSPAN9	2425	-2.215	0.02679	--+-+	0.880628679	2327	-2.244	0.02486	-----	0.834525021
cg04228764	37	12	53614500	RARG;RARG	2424	-2.215	0.02679	-+---	0.880628679	2327	-2.244	0.02486	----+	0.834525021
cg07367189	37	4	107237727	AIMP1;TBCK;TBCK;AIMP1;TBCK;TBCK;AIMP1;TBCK	2425	-2.215	0.02679	-+---	0.880628679	2326	-2.244	0.02486	-----	0.834525021
cg05486810	37	7	1057463	C7orf50;C7orf50;C7orf50	2425	-2.215	0.02679	--+--	0.880628679	2327	2.244	0.02486	++-+-	0.834525021
cg14488472	37	7	21946116	CDCA7L;CDCA7L;CDCA7L	2425	2.215	0.02679	+++-+	0.880628679	2327	-2.244	0.02486	+-+--	0.834525021
cg07744618	37	1	27678015	SYTL1	2424	2.214	0.0268	+-+++	0.880628679	2327	-2.244	0.02486	-----	0.834525021
cg16055817	37	4	160277110	RAPGEF2	2425	2.214	0.0268	++-++	0.880628679	2326	2.244	0.02486	++++-	0.834525021
cg17047865	37	12	57824889		2425	-2.214	0.02681	-+---	0.880628679	2327	-2.244	0.02486	--+-+	0.834525021
cg05791173	37	10	130508478		2425	2.214	0.02681	+++++	0.880628679	2327	-2.244	0.02486	-----	0.834525021
cg16967880	37	7	27213971	HOXA10;HOXA10	2424	-2.214	0.02681	-+---	0.880628679	2327	-2.243	0.02487	-----	0.834525021
cg13635022	37	9	109630217	ZNF462	2424	-2.214	0.02681	+---+	0.880628679	2327	2.243	0.02487	+++++	0.834525021
cg02959988	37	1	40075124		2425	-2.214	0.02681	--+--	0.880628679	2327	-2.243	0.02487	-----	0.834525021
cg13897388	37	9	77282233	RORB	2425	-2.214	0.02682	-----	0.880628679	2325	-2.243	0.02488	-+---	0.834525021
cg11642652	37	8	70650320	SLCO5A1;SLCO5A1;SLCO5A1	2425	-2.214	0.02682	--+--	0.880628679	2327	2.243	0.02488	+--++	0.834525021
cg09531492	37	22	50632560	TRABD	2425	2.214	0.02682	++-++	0.880628679	2327	2.243	0.02488	++-++	0.834525021
cg17558623	37	12	4397947	CCND2	2425	-2.214	0.02682	--+--	0.880628679	2326	-2.243	0.02489	--+--	0.834525021
cg13636986	37	22	47556100	TBC1D22A	2424	-2.214	0.02682	+----	0.880628679	2325	2.243	0.02489	+-++-	0.834525021
cg22792432	37	18	18691067	ROCK1;ROCK1	2424	-2.214	0.02683	-+---	0.880628679	2327	-2.243	0.02489	----+	0.834525021
cg14003627	37	9	123204555	CDK5RAP2;CDK5RAP2	2423	2.214	0.02683	++-+-	0.880628679	2327	-2.243	0.02489	--+--	0.834525021
cg08160350	37	4	996052	IDUA	2425	-2.214	0.02683	-+---	0.880628679	2327	2.243	0.0249	++-+-	0.834525021
cg12071511	37	2	17934836	GEN1;SMC6;SMC6;GEN1	2425	2.214	0.02684	+++++	0.880628679	2325	2.243	0.0249	-++++	0.834525021
cg08656267	37	1	24742166	NIPAL3	2425	-2.214	0.02684	--+--	0.880628679	2325	2.243	0.0249	-++++	0.834525021
cg04872869	37	1	28908637	SNORA16A;SNHG12	2423	-2.214	0.02684	-++--	0.880628679	2326	-2.243	0.0249	-----	0.834525021
cg19815325	37	6	149357256	UST	2424	-2.214	0.02684	--+--	0.880628679	2327	-2.243	0.0249	-----	0.834525021
cg20839034	37	2	20646816	RHOB	2425	-2.214	0.02685	---+-	0.880628679	2327	-2.243	0.0249	+----	0.834525021
cg21177599	37	9	36258839	GNE;GNE	2425	-2.214	0.02685	----+	0.880628679	2327	-2.243	0.0249	-----	0.834525021
cg09083108	37	6	163731567	PACRG;PACRG;LOC285796;PACRG	2425	-2.214	0.02685	----+	0.880628679	2327	2.243	0.0249	++-++	0.834525021
cg23915197	37	11	121768355		2423	-2.214	0.02685	----+	0.880628679	2326	2.243	0.0249	++++-	0.834525021
cg01430327	37	1	244095415		2425	-2.214	0.02685	+----	0.880628679	2327	-2.243	0.02491	-----	0.834525021
cg04310104	37	6	50785757	TFAP2B	2424	-2.214	0.02686	-+--+	0.880628679	2327	-2.243	0.02491	-----	0.834525021
cg03721641	37	22	50451245	IL17REL	2425	2.214	0.02686	++-++	0.880628679	2326	2.243	0.02491	+++++	0.834525021
cg27118298	37	14	103272938	TRAF3;TRAF3;TRAF3	2423	2.213	0.02686	+-+++	0.880628679	2326	-2.243	0.02491	--+--	0.834525021
cg09643027	37	3	50689263		2425	-2.214	0.02686	--+--	0.880628679	2327	2.243	0.02492	+++++	0.834525021
cg13709646	37	9	137813945		2424	-2.214	0.02686	----+	0.880628679	2327	-2.243	0.02492	-----	0.834525021
cg01862418	37	14	105953145	CRIP1	2425	-2.214	0.02686	-+---	0.880628679	2324	-2.243	0.02492	--+--	0.834525021
cg26798688	37	16	89141939		2424	-2.213	0.02686	--+--	0.880628679	2327	-2.243	0.02492	-----	0.834525021
cg10533060	37	16	30430148		2425	-2.213	0.02687	-----	0.880628679	2327	2.243	0.02492	+-+++	0.834525021
cg24261234	37	8	53025180	ST18	2425	-2.213	0.02687	--+--	0.880628679	2327	-2.243	0.02492	--+--	0.834525021
cg04149585	37	8	136467891		2425	-2.213	0.02687	----+	0.880628679	2327	-2.243	0.02493	--++-	0.834525021
cg06534172	37	19	14530497	DDX39	2424	-2.213	0.02687	----+	0.880628679	2325	-2.243	0.02493	-----	0.834525021
cg14055193	37	9	140052873	GRIN1;GRIN1;GRIN1	2425	-2.213	0.02687	----+	0.880628679	2327	2.242	0.02493	++++-	0.834525021
cg05195235	37	19	40503293	ZNF546	2425	-2.213	0.02687	-----	0.880628679	2327	2.243	0.02493	-+++-	0.834525021
cg08136893	37	7	40173882	C7orf10;C7orf11	2425	-2.213	0.02688	-----	0.880628679	2327	-2.242	0.02493	---++	0.834525021
cg19447984	37	19	897424	C19orf22	2425	2.213	0.02688	+++++	0.880628679	2327	-2.242	0.02494	-----	0.834525021
cg23732138	37	1	175014924		2423	-2.213	0.02688	--+-+	0.880628679	2326	-2.242	0.02494	-+--+	0.834525021
cg26269324	37	12	6977084	TPI1;TPI1;TPI1	2425	-2.213	0.02688	-----	0.880628679	2327	-2.242	0.02494	+---+	0.834525021
cg17186388	37	7	29923435	WIPF3	2425	2.213	0.02688	+-+++	0.880628679	2327	-2.242	0.02494	-+---	0.834525021
cg01065977	37	19	18549689	ISYNA1;ISYNA1;ISYNA1	2425	-2.213	0.02688	-----	0.880628679	2327	-2.242	0.02494	-----	0.834525021
cg13932612	37	9	23830348		2425	-2.213	0.02689	-++--	0.880628679	2326	2.242	0.02495	+--+-	0.834525021
cg07716222	37	15	25841831		2425	-2.213	0.02689	----+	0.880628679	2327	-2.242	0.02495	-----	0.834525021
cg06270753	37	2	107159455		2424	2.213	0.02689	-+-++	0.880628679	2327	-2.242	0.02495	-----	0.834525021
cg20588193	37	15	40122259	GPR176	2420	2.213	0.02689	++++-	0.880628679	2327	2.242	0.02495	++-++	0.834525021
cg20277905	37	20	61809716	MIR124-3	2425	-2.213	0.02689	-+---	0.880628679	2327	2.242	0.02495	++++-	0.834525021
cg23956760	37	19	19178708	SLC25A42	2424	2.213	0.02689	++-++	0.880628679	2326	2.242	0.02496	+-+++	0.834525021
cg03599147	37	11	78551798	ODZ4	2425	-2.213	0.02689	--+--	0.880628679	2327	-2.242	0.02496	--+--	0.834525021
cg26236177	37	14	61110649		2425	-2.213	0.02689	+----	0.880628679	2327	-2.242	0.02496	--+--	0.834525021
cg03634767	37	5	150028553	SYNPO;SYNPO;SYNPO;SYNPO	2425	-2.213	0.02689	--+--	0.880628679	2327	2.242	0.02496	+++++	0.834525021
cg18125265	37	1	6546646	PLEKHG5;PLEKHG5;PLEKHG5;PLEKHG5;PLEKHG5	2425	-2.213	0.02689	-+--+	0.880628679	2327	-2.242	0.02497	-+--+	0.834525021
cg20688340	37	10	127464237	MMP21	2423	2.213	0.0269	+++++	0.880628679	2327	-2.242	0.02497	+----	0.834525021
cg25147632	37	10	84027418	NRG3;NRG3;NRG3	2425	2.213	0.0269	++++-	0.880628679	2326	2.242	0.02497	++-++	0.834525021
cg07713008	37	2	1516247	TPO;TPO;TPO;TPO	2425	2.213	0.0269	+++++	0.880628679	2326	-2.242	0.02497	-----	0.834525021
cg00289258	37	21	47393322		2425	-2.213	0.02691	--+--	0.880628679	2327	-2.242	0.02498	--+--	0.834525021
cg26117517	37	4	468134	ZNF721;ABCA11P	2425	-2.213	0.02691	-----	0.880628679	2327	2.242	0.02498	++++-	0.834525021
cg16721359	37	8	98610787		2424	-2.213	0.02692	-+---	0.880628679	2327	2.242	0.02498	++++-	0.834525021
cg05892503	37	8	143751533	JRK;JRK	2425	-2.213	0.02693	---+-	0.880628679	2327	2.242	0.02498	+++++	0.834525021
cg25438371	37	19	48965006	KCNJ14;KCNJ14	2423	-2.213	0.02693	---+-	0.880628679	2321	-2.242	0.02498	--+--	0.834525021
cg07199257	37	15	78640536	CRABP1	2425	-2.213	0.02693	---+-	0.880628679	2327	2.242	0.02498	+++++	0.834525021
cg25567048	37	17	18854799	SLC5A10;SLC5A10	2425	-2.213	0.02693	--+--	0.880628679	2327	-2.242	0.02498	-----	0.834525021
cg12905836	37	12	54409770	HOXC4;HOXC6;HOXC5	2424	-2.212	0.02694	-----	0.880628679	2326	-2.242	0.02498	--+--	0.834525021
cg20493090	37	12	54862339	GTSF1	2420	2.212	0.02694	++++-	0.880628679	2326	2.242	0.02498	++++-	0.834525021
cg20166027	37	10	51576452	NCOA4;NCOA4;NCOA4;NCOA4;NCOA4;NCOA4	2424	-2.212	0.02694	+----	0.880628679	2327	-2.242	0.02499	-----	0.834587356
cg10521023	37	1	245411583	KIF26B	2425	-2.212	0.02694	--+--	0.880628679	2326	-2.242	0.02499	--+--	0.834587356
cg18054578	37	19	47735960	BBC3;BBC3;BBC3;BBC3;BBC3;BBC3	2425	2.212	0.02694	+++++	0.880628679	2327	-2.242	0.02499	---+-	0.834587356
cg22210779	37	17	80818772	TBCD	2425	2.212	0.02694	+-+++	0.880628679	2327	-2.242	0.02499	-----	0.834587356
cg03936315	37	2	233749813	NGEF;NGEF	2425	-2.212	0.02695	-----	0.880628679	2327	-2.241	0.025	----+	0.834644032
cg14144559	37	3	120626135	STXBP5L	2422	2.212	0.02695	+++++	0.880628679	2326	2.241	0.025	+-+++	0.834644032
cg21656685	37	18	2947843	LPIN2;LOC727896	2422	2.212	0.02695	++++-	0.880628679	2327	2.241	0.025	+-+++	0.834644032
cg20934881	37	1	154301468	ATP8B2;ATP8B2	2425	-2.212	0.02695	-----	0.880628679	2327	-2.241	0.025	--+-+	0.834644032
cg12245247	37	19	56127147		2425	2.212	0.02696	+-++-	0.880628679	2327	-2.241	0.02501	+-+--	0.834644032
cg17209188	37	7	23387396	IGF2BP3	2425	2.212	0.02696	+-++-	0.880628679	2327	2.241	0.02501	+-+++	0.834644032
cg22902939	37	2	201355148	KCTD18	2425	-2.212	0.02696	-----	0.880628679	2327	2.241	0.02501	+++++	0.834644032
cg01178494	37	15	93152328		2423	-2.212	0.02696	+-+--	0.880628679	2327	2.241	0.02501	+++++	0.834644032
cg07643000	37	3	11666825	VGLL4;VGLL4	2422	2.212	0.02696	+++++	0.880628679	2327	2.241	0.02501	++-+-	0.834644032
cg26036199	37	1	153940256	SLC39A1;CREB3L4	2425	-2.212	0.02696	--+--	0.880628679	2327	2.241	0.02502	+++++	0.834774119
cg08751508	37	10	134221855	PWWP2B;PWWP2B	2229	2.212	0.02696	++?++	0.880628679	2327	2.241	0.02502	+++++	0.834774119
cg09689317	37	17	60744732	MRC2	2424	-2.212	0.02696	-----	0.880628679	2326	2.241	0.02502	+-+++	0.834774119
cg18609779	37	4	37455499	C4orf19	2425	2.212	0.02697	+++++	0.880628679	2326	2.241	0.02503	++-++	0.834779601
cg27191457	37	15	69105133	ANP32A	2423	2.212	0.02697	+++++	0.880628679	2327	2.241	0.02503	+++++	0.834779601
cg18190310	37	1	242407965	PLD5	2425	2.212	0.02697	+++++	0.880628679	2327	-2.241	0.02504	----+	0.834779601
cg09013204	37	13	79183513		2425	-2.212	0.02697	-----	0.880628679	2327	2.241	0.02504	++++-	0.834779601
cg03369247	37	8	20032030	SLC18A1;SLC18A1;SLC18A1;SLC18A1	2425	2.212	0.02697	+--++	0.880628679	2327	-2.241	0.02504	-----	0.834779601
cg17366332	37	4	2758278	TNIP2;TNIP2	2424	2.212	0.02697	++-++	0.880628679	2325	-2.241	0.02504	-----	0.834779601
cg16419441	37	8	105478683	DPYS	2425	2.212	0.02697	+++++	0.880628679	2326	-2.241	0.02504	-----	0.834779601
cg20001850	37	8	29940579	TMEM66;TMEM66	2425	2.212	0.02697	++-++	0.880628679	2327	2.241	0.02505	+++-+	0.834779601
cg25789201	37	7	72395803	POM121	2425	-2.212	0.02698	-+---	0.880628679	2327	2.241	0.02505	+++++	0.834779601
cg10669833	37	8	124085669	WDR67;WDR67	2423	-2.212	0.02698	--+--	0.880628679	2326	2.241	0.02505	++-++	0.834779601
cg16205979	37	7	156746457	NOM1	2424	2.212	0.02698	++-+-	0.880628679	2326	-2.241	0.02505	-----	0.834779601
cg02371464	37	1	160040667	KCNJ10	2425	-2.212	0.02698	-----	0.880628679	2327	-2.241	0.02505	-----	0.834779601
cg22264393	37	4	136861413		2424	-2.212	0.02698	+-+--	0.880628679	2327	2.24	0.02506	+-+++	0.834779601
cg05374238	37	1	57285466	C1orf168	2425	2.212	0.02699	++-++	0.880628679	2327	2.24	0.02506	+-++-	0.834779601
cg12079266	37	18	55924005	NEDD4L;NEDD4L;NEDD4L;NEDD4L;NEDD4L;NEDD4L;NEDD4L;NEDD4L;NEDD4L	2425	-2.212	0.02699	-----	0.880628679	2327	-2.24	0.02506	-----	0.834779601
cg27571605	37	19	36216711	MLL4	2425	2.212	0.02699	++++-	0.880628679	2327	-2.24	0.02506	-----	0.834779601
cg06596991	37	2	105483826		2425	-2.212	0.02699	-----	0.880628679	2326	-2.24	0.02506	+-+--	0.834779601
cg15293063	37	17	75379504	SEPT9;SEPT9;SEPT9;SEPT9;SEPT9	2425	-2.212	0.02699	+-+--	0.880628679	2327	-2.24	0.02507	---+-	0.834779601
cg21762680	37	3	195295723	APOD	2425	-2.212	0.02699	----+	0.880628679	2326	2.24	0.02507	+--++	0.834779601
cg24183324	37	11	35440062	SLC1A2	2425	-2.212	0.02699	-----	0.880628679	2327	-2.24	0.02507	+----	0.834779601
cg11355601	37	22	39096475	JOSD1	2425	-2.212	0.02699	-+---	0.880628679	2326	-2.24	0.02508	--+--	0.834779601
cg00588727	37	5	133707840	UBE2B	2424	-2.212	0.02699	-+---	0.880628679	2327	-2.24	0.02508	-----	0.834779601
cg00168514	37	20	4667753	PRNP;PRNP;PRNP;PRNP;PRNP	2425	2.212	0.02699	+++++	0.880628679	2327	2.24	0.02508	+-+++	0.834779601
cg24034465	37	19	39218041	ACTN4	2425	2.212	0.02699	++-+-	0.880628679	2327	-2.24	0.02508	--+--	0.834779601
cg25371182	37	17	3539597	CTNS;SHPK;SHPK;CTNS	2425	-2.212	0.02699	---+-	0.880628679	2326	2.24	0.02508	-++++	0.834779601
cg18160135	37	4	99851115	EIF4E;EIF4E;EIF4E;EIF4E;EIF4E	2424	2.212	0.02699	-++++	0.880628679	2327	-2.24	0.02509	-----	0.834779601
cg11598561	37	3	128181322	DNAJB8	2424	-2.212	0.027	--+--	0.880628679	2327	2.24	0.02509	+++++	0.834779601
cg01869067	37	22	46374411	WNT7B	2425	-2.212	0.027	-----	0.880628679	2327	-2.24	0.02509	----+	0.834779601
cg24739407	37	2	214931805	SPAG16	2424	2.211	0.027	+-+++	0.880628679	2327	2.24	0.02509	++++-	0.834779601
cg23586589	37	10	106014624	GSTO1	2425	2.211	0.02701	+++++	0.880628679	2327	2.24	0.0251	++++-	0.834779601
cg26509402	37	22	43411499		2425	-2.211	0.02701	-----	0.880628679	2326	-2.24	0.0251	-+---	0.834779601
cg19790640	37	8	104153829	BAALC;BAALC;C8orf56	2425	-2.211	0.02702	+----	0.880628679	2327	-2.24	0.0251	----+	0.834779601
cg26020522	37	12	105629518	APPL2	2425	2.211	0.02702	+++++	0.880628679	2327	-2.24	0.0251	-+---	0.834779601
cg24947718	37	6	169613372		2425	-2.211	0.02702	----+	0.880628679	2325	2.24	0.0251	++-++	0.834779601
cg20094279	37	12	132856142	GALNT9;LOC100130238	2425	-2.211	0.02702	--+--	0.880628679	2327	2.24	0.0251	+++++	0.834779601
cg27387993	37	16	12373566	SNX29	2425	-2.211	0.02702	--+--	0.880628679	2327	-2.24	0.02511	-----	0.834779601
cg04176995	37	6	30586468	MRPS18B;PPP1R10	2424	-2.211	0.02702	---+-	0.880628679	2327	2.24	0.02511	++++-	0.834779601
cg05837075	37	14	53162160	ERO1L	2425	-2.211	0.02702	-+--+	0.880628679	2327	-2.24	0.02511	+---+	0.834779601
cg12001120	37	2	219751342	WNT10A	2425	2.211	0.02702	+++++	0.880628679	2325	-2.24	0.02511	-+---	0.834779601
cg12419176	37	1	32936996	ZBTB8B	2425	-2.211	0.02703	-----	0.880628679	2327	2.24	0.02512	+++++	0.834779601
cg25930780	37	3	46506292	LTF	2425	-2.211	0.02703	-+---	0.880628679	2325	2.24	0.02512	++-++	0.834779601
cg14880894	37	4	78697859	CNOT6L	2425	-2.211	0.02704	-----	0.880628679	2325	-2.24	0.02512	-----	0.834779601
cg22644450	37	2	114790476		2425	2.211	0.02704	++++-	0.880628679	2322	-2.24	0.02512	----+	0.834779601
cg21118780	37	2	102379567	MAP4K4;MAP4K4;MAP4K4	2423	2.211	0.02704	+++++	0.880628679	2327	-2.24	0.02512	--+-+	0.834779601
cg07374224	37	21	43809848	TMPRSS3;TMPRSS3;TMPRSS3	2425	-2.211	0.02704	-----	0.880628679	2326	-2.24	0.02512	--+--	0.834779601
cg15474754	37	4	175444096	HPGD;HPGD;HPGD	2421	-2.211	0.02704	----+	0.880628679	2327	-2.24	0.02512	----+	0.834779601
cg22764338	37	5	141257604	PCDH1;PCDH1	2425	-2.211	0.02705	-----	0.880628679	2327	-2.24	0.02512	+----	0.834779601
cg07745434	37	3	126243401	CHST13	2425	-2.211	0.02705	-----	0.880628679	2327	-2.239	0.02512	-----	0.834779601
cg00081445	37	6	160941119		2425	-2.211	0.02705	-----	0.880628679	2321	2.24	0.02512	++++-	0.834779601
cg02464901	37	2	188851274		2425	2.211	0.02705	+-+++	0.880628679	2327	-2.239	0.02513	-+---	0.834779601
cg05117324	37	11	4469604	OR52K2	2422	2.211	0.02705	+-+++	0.880628679	2325	-2.239	0.02513	-----	0.834779601
cg10519543	37	7	47694732	C7orf65	2423	-2.211	0.02705	--+--	0.880628679	2327	-2.239	0.02513	-+--+	0.834779601
cg26157028	37	15	85144168	ZSCAN2;ZSCAN2;ZSCAN2	2425	-2.211	0.02705	-----	0.880628679	2326	-2.239	0.02513	-----	0.834779601
cg20392105	37	7	150755038	CDK5;CDK5;CDK5;CDK5	2424	2.211	0.02706	++-++	0.880628679	2326	2.239	0.02513	+++++	0.834779601
cg10580686	37	2	64881532	SERTAD2	2425	-2.211	0.02706	--+--	0.880628679	2327	-2.239	0.02514	----+	0.834841501
cg02371802	37	16	3706696	DNASE1	2424	2.211	0.02706	+++++	0.880628679	2327	2.239	0.02514	++-++	0.834841501
cg17266805	37	5	174776890		2425	-2.21	0.02707	-----	0.880628679	2324	-2.239	0.02514	-+---	0.834841501
cg09367817	37	1	163845190		2424	2.211	0.02707	+--++	0.880628679	2327	2.239	0.02514	-+-++	0.834841501
cg01276845	37	7	129467115		2425	2.21	0.02707	+++++	0.880628679	2327	2.239	0.02515	+++++	0.834970899
cg18452973	37	12	3446004		2425	-2.21	0.02708	----+	0.880628679	2327	2.239	0.02515	+--++	0.834970899
cg04744385	37	2	174898098		2425	2.21	0.02708	+++++	0.880628679	2327	-2.239	0.02515	-----	0.834970899
cg15476279	37	6	33181145		2423	2.21	0.02708	++++-	0.880628679	2327	-2.239	0.02516	+-+--	0.835026961
cg07053014	37	6	44187132	SLC29A1;SLC29A1	2425	-2.21	0.02708	---+-	0.880628679	2327	-2.239	0.02516	-----	0.835026961
cg01458683	37	13	76112187	COMMD6;COMMD6	2425	-2.21	0.02708	-----	0.880628679	2327	-2.239	0.02516	+---+	0.835026961
cg24073131	37	14	75535877	FAM164C;FAM164C	2425	-2.21	0.02708	----+	0.880628679	2326	-2.239	0.02517	-----	0.835026961
cg20879606	37	11	45868932	CRY2;CRY2	2425	-2.21	0.02708	-+---	0.880628679	2327	-2.239	0.02517	-+---	0.835026961
cg15627457	37	8	141535348		2425	-2.21	0.02708	+----	0.880628679	2326	2.239	0.02517	++-++	0.835026961
cg22045829	37	13	60970476	TDRD3;TDRD3;TDRD3	2422	-2.21	0.02709	----+	0.880628679	2327	2.239	0.02517	+++++	0.835026961
cg04173397	37	10	1219289		2425	-2.21	0.02709	--+--	0.880628679	2327	2.239	0.02517	+++-+	0.835026961
cg18885501	37	14	32030457	NUBPL	2425	2.21	0.02709	+++++	0.880628679	2325	-2.239	0.02517	-+---	0.835026961
cg21252282	37	9	90439702		2424	2.21	0.02709	+++++	0.880628679	2327	-2.239	0.02518	--+--	0.835059949
cg10520226	37	1	2811554		2425	-2.21	0.02709	--++-	0.880628679	2327	2.239	0.02518	++-++	0.835059949
cg11236452	37	5	140724362	PCDHGA2;PCDHGA3;PCDHGA3;PCDHGA1	2425	-2.21	0.02709	--+--	0.880628679	2327	2.238	0.02519	+++++	0.835059949
cg03554283	37	8	76319451		2425	-2.21	0.0271	-----	0.880628679	2327	-2.238	0.02519	-----	0.835059949
cg04366880	37	10	93431680		2425	-2.21	0.0271	--++-	0.880628679	2327	2.238	0.02519	+--++	0.835059949
cg09858160	37	5	162943755	MAT2B;MAT2B	2423	2.21	0.0271	+++++	0.880628679	2327	2.239	0.02519	+++-+	0.835059949
cg15212210	37	11	118986793	C2CD2L	2425	2.21	0.0271	++-++	0.880628679	2327	-2.238	0.0252	-----	0.835059949
cg00131899	37	4	110481302	CCDC109B	2424	-2.21	0.0271	-+--+	0.880628679	2326	2.238	0.0252	++-++	0.835059949
cg16255307	37	3	185271383	LIPH	2424	-2.21	0.0271	--+--	0.880628679	2326	-2.238	0.0252	-----	0.835059949
cg26488170	37	16	51026841		2425	-2.21	0.02711	----+	0.880628679	2327	2.238	0.0252	++-++	0.835059949
cg04479354	37	3	160118184	SMC4;SMC4;IFT80	2425	2.21	0.02711	++-+-	0.880628679	2327	-2.238	0.02521	-----	0.835059949
cg26309111	37	7	23720005	C7orf46;C7orf46;C7orf46	2425	-2.21	0.02711	-----	0.880628679	2327	2.238	0.02521	+--++	0.835059949
cg26112639	37	1	247580106	NLRP3;NLRP3;NLRP3;NLRP3;NLRP3	2425	2.21	0.02711	-++++	0.880628679	2327	2.238	0.02521	+-+++	0.835059949
cg17639493	37	11	124055283		2423	2.21	0.02711	+++++	0.880628679	2327	2.238	0.02521	+-+++	0.835059949
cg26964901	37	5	76630355	PDE8B;PDE8B;PDE8B;PDE8B;PDE8B	2423	2.21	0.02712	+++++	0.880628679	2326	2.238	0.02522	-++++	0.835059949
cg19280364	37	15	73077442	ADPGK;ADPGK;ADPGK	2425	2.21	0.02712	+-+++	0.880628679	2319	-2.238	0.02522	-+---	0.835059949
cg04297406	37	4	16609513	LDB2;LDB2	2424	2.21	0.02712	++++-	0.880628679	2327	2.238	0.02522	+++++	0.835059949
cg11738421	37	7	99699621	MCM7;MCM7;AP4M1	2425	-2.21	0.02712	-----	0.880628679	2324	-2.238	0.02522	---+-	0.835059949
cg22757384	37	3	183353803	KLHL24	2424	-2.21	0.02712	-----	0.880628679	2327	-2.238	0.02522	-----	0.835059949
cg03782043	37	6	30044206	RNF39;RNF39	2425	2.21	0.02713	++-++	0.880628679	2327	2.238	0.02522	+++++	0.835059949
cg01108106	37	7	93204092	CALCR;CALCR	2424	-2.21	0.02713	----+	0.880628679	2326	2.238	0.02522	+-+++	0.835059949
cg06983527	37	22	21995943	SDF2L1	2425	-2.21	0.02713	-+---	0.880628679	2326	-2.238	0.02522	-----	0.835059949
cg09452751	37	3	155572485	SLC33A1	2425	-2.21	0.02713	-----	0.880628679	2326	-2.238	0.02523	-----	0.835059949
cg24769849	37	4	6072170	JAKMIP1;JAKMIP1	2425	-2.21	0.02713	-----	0.880628679	2327	-2.238	0.02523	--+--	0.835059949
cg24211742	37	12	132627896	DDX51;NOC4L	2425	-2.21	0.02713	-----	0.880628679	2327	-2.238	0.02523	-+---	0.835059949
cg05761734	37	11	128623456	FLI1;FLI1	2422	2.209	0.02714	+++++	0.880628679	2327	2.238	0.02523	+++++	0.835059949
cg26123647	37	2	2195399	MYT1L	2424	2.209	0.02714	+-+++	0.880628679	2327	-2.238	0.02523	-----	0.835059949
cg25215292	37	5	135265753	FBXL21	2425	2.209	0.02714	+++++	0.880628679	2327	2.238	0.02523	+-+++	0.835059949
cg09158745	37	12	114917965		2425	-2.21	0.02714	+----	0.880628679	2325	-2.238	0.02523	+----	0.835059949
cg15777472	37	11	65685874	DRAP1;C11orf68;C11orf68	2425	-2.209	0.02715	-----	0.880628679	2326	-2.238	0.02524	--+--	0.835188866
cg06786050	37	16	84401247	ATP2C2	2425	-2.209	0.02715	-----	0.880628679	2327	-2.238	0.02524	+-+--	0.835188866
cg23467004	37	19	12912244	PRDX2;PRDX2	2425	-2.209	0.02715	----+	0.880628679	2327	-2.238	0.02524	-+--+	0.835188866
cg18505939	37	19	36427426	LRFN3	2425	-2.209	0.02716	-+---	0.880628679	2327	2.237	0.02526	++-+-	0.83568596
cg09435890	37	16	90144788		2425	2.209	0.02716	-++++	0.880628679	2326	-2.237	0.02526	--+--	0.83568596
cg25097904	37	5	141736095		2425	-2.209	0.02716	-+---	0.880628679	2327	-2.237	0.02527	-----	0.83568596
cg15406285	37	6	25153473		2425	2.209	0.02716	+++++	0.880628679	2327	2.237	0.02527	+++++	0.83568596
cg13749063	37	20	60809561		2425	-2.209	0.02716	--+--	0.880628679	2327	-2.237	0.02527	--+--	0.83568596
cg04187121	37	6	1388858	FOXF2	2425	2.209	0.02716	+++++	0.880628679	2327	-2.237	0.02528	--+--	0.83568596
cg07607583	37	19	1095686	POLR2E	2425	-2.209	0.02716	---+-	0.880628679	2327	-2.237	0.02528	+-+-+	0.83568596
cg01324802	37	16	66952141	CDH16	2424	2.209	0.02716	+-+++	0.880628679	2327	2.237	0.02528	++-++	0.83568596
cg10534923	37	11	64879398	TM7SF2;TM7SF2	2424	2.209	0.02716	++-++	0.880628679	2327	-2.237	0.02528	--+--	0.83568596
cg23393593	37	2	238644583	LRRFIP1;LRRFIP1;LRRFIP1;LRRFIP1;LRRFIP1	2424	2.209	0.02717	+++++	0.880628679	2327	2.237	0.02528	+-+++	0.83568596
cg25092681	37	5	16180033	11-Mar	2424	-2.209	0.02717	-----	0.880628679	2327	-2.237	0.02529	----+	0.83568596
cg00562376	37	2	101609937	NPAS2	2425	-2.209	0.02718	+----	0.880628679	2327	2.237	0.02529	++-+-	0.83568596
cg02640260	37	4	94749609	ATOH1	2425	2.209	0.02718	++-++	0.880628679	2327	-2.237	0.02529	-+---	0.83568596
cg04912297	37	8	17943293	ASAH1;ASAH1;ASAH1	2425	-2.209	0.02718	---+-	0.880628679	2327	2.237	0.0253	+++++	0.83568596
cg17936236	37	1	167520305	CREG1	2425	-2.209	0.02718	-----	0.880628679	2327	-2.237	0.0253	-+---	0.83568596
cg20368463	37	18	77673604	PQLC1;PQLC1;PQLC1	2425	-2.209	0.02718	--++-	0.880628679	2327	-2.237	0.0253	--+--	0.83568596
cg12333338	37	6	32787925		2425	-2.209	0.02718	-----	0.880628679	2327	-2.237	0.0253	----+	0.83568596
cg21307484	37	22	37546220	IL2RB	2425	-2.209	0.02718	----+	0.880628679	2327	-2.237	0.0253	-----	0.83568596
cg16407069	37	11	12425023	PARVA	2424	2.209	0.02718	++-++	0.880628679	2327	-2.237	0.0253	-----	0.83568596
cg01259619	37	1	226925702	ITPKB	2425	-2.209	0.02719	----+	0.880628679	2327	2.237	0.0253	++-+-	0.83568596
cg17071432	37	6	158178235		2424	-2.209	0.02719	--+--	0.880628679	2325	2.237	0.0253	+-+++	0.83568596
cg07916011	37	1	151346048	SELENBP1	2425	2.209	0.02719	-++++	0.880628679	2326	-2.237	0.0253	-----	0.83568596
cg00743717	37	17	36831977	C17orf96	2425	-2.209	0.02719	---+-	0.880628679	2327	2.237	0.02531	+++-+	0.83568596
cg05583831	37	3	27772705		2425	-2.209	0.02719	-----	0.880628679	2321	-2.237	0.02531	+----	0.83568596
cg07800890	37	7	101889824	CUX1;CUX1;CUX1	2425	2.209	0.0272	+++++	0.880628679	2321	2.237	0.02531	++-++	0.83568596
cg12643689	37	15	91643544	SV2B;SV2B;SV2B;SV2B	2425	-2.209	0.0272	-----	0.880628679	2327	2.237	0.02531	++-+-	0.83568596
cg02663823	37	9	140148009		2417	2.209	0.0272	+++++	0.880628679	2326	2.237	0.02531	++-++	0.83568596
cg27443265	37	7	39298343	POU6F2;POU6F2	2424	2.209	0.0272	++++-	0.880628679	2327	-2.236	0.02532	-----	0.835747195
cg22462000	37	19	54290434	MIR372;MIR371	2424	2.209	0.0272	-+-++	0.880628679	2326	2.236	0.02532	+-+++	0.835747195
cg12600163	37	20	19998460	NAA20;NAA20;NAA20	2424	-2.208	0.02721	---++	0.880628679	2324	2.237	0.02532	+++++	0.835747195
cg14914887	37	3	180627368		2423	-2.208	0.02721	--+-+	0.880628679	2326	-2.236	0.02532	--+-+	0.835747195
cg00483891	37	2	131098007	CCDC115	2425	2.208	0.02721	+++++	0.880628679	2326	-2.236	0.02533	--+--	0.835869546
cg17445913	37	20	48100412	KCNB1	2424	-2.208	0.02722	--+--	0.880628679	2326	-2.236	0.02533	----+	0.835869546
cg11475922	37	19	12251131	ZNF20;ZNF20	2424	-2.208	0.02722	-+--+	0.880628679	2327	-2.236	0.02534	-----	0.835869546
cg22776125	37	6	167041314	RPS6KA2;RPS6KA2	2425	-2.208	0.02723	-----	0.880628679	2327	2.236	0.02534	+++++	0.835869546
cg00159614	37	12	53685491	ESPL1	2425	2.208	0.02723	+++++	0.880628679	2327	-2.236	0.02534	-----	0.835869546
cg05137466	37	9	34809811		2425	-2.208	0.02723	--+--	0.880628679	2327	-2.236	0.02534	----+	0.835869546
cg18430624	37	11	10326585	ADM	2425	-2.208	0.02723	---+-	0.880628679	2327	-2.236	0.02534	---+-	0.835869546
cg23960324	37	14	104583067	MIR203	2425	2.208	0.02724	+++++	0.880628679	2327	2.236	0.02534	++++-	0.835869546
cg26026598	37	1	181142292		2425	-2.208	0.02724	--+--	0.880628679	2327	2.236	0.02535	+-+++	0.835997833
cg08682535	37	8	95262502	GEM;GEM	2423	2.208	0.02724	+-+++	0.880628679	2327	-2.236	0.02535	----+	0.835997833
cg00585776	37	16	30790892	ZNF629	2425	2.208	0.02724	++++-	0.880628679	2327	2.236	0.02535	+-+-+	0.835997833
cg08290668	37	16	876164		2424	-2.208	0.02724	----+	0.880628679	2327	-2.236	0.02536	-----	0.83605257
cg08615596	37	12	68758840		2425	-2.208	0.02724	-----	0.880628679	2327	2.236	0.02536	++-++	0.83605257
cg15404665	37	19	4724679	DPP9	2425	2.208	0.02725	+++++	0.880628679	2327	2.236	0.02536	+++++	0.83605257
cg07762402	37	1	2450408	PANK4	2425	2.208	0.02725	+-+++	0.880628679	2327	2.236	0.02537	+++++	0.83605257
cg00591895	37	2	175588583		2423	2.208	0.02726	+-+++	0.880628679	2327	-2.236	0.02537	-----	0.83605257
cg06773813	37	1	41339683		2424	-2.208	0.02726	--+--	0.880628679	2326	2.236	0.02537	+-+++	0.83605257
cg05227623	37	9	127215146	GPR144	2425	-2.208	0.02726	-----	0.880628679	2326	2.236	0.02538	+++++	0.83605257
cg05410123	37	12	122242586	SETD1B;LOC338799	2425	2.208	0.02726	++-+-	0.880628679	2327	2.236	0.02538	+++++	0.83605257
cg16010163	37	12	92898400		2423	2.208	0.02726	+-++-	0.880628679	2326	-2.236	0.02538	-----	0.83605257
cg14652038	37	2	222343519	EPHA4	2425	2.208	0.02726	+-+++	0.880628679	2327	-2.236	0.02538	----+	0.83605257
cg04088969	37	10	11060048	CUGBP2;CUGBP2;CUGBP2	2425	-2.208	0.02726	-+--+	0.880628679	2326	-2.236	0.02538	----+	0.83605257
cg01084990	37	16	65105581	CDH11	2424	-2.208	0.02727	+----	0.880628679	2326	-2.236	0.02538	+-+--	0.83605257
cg01055518	37	1	57802279	DAB1	2424	2.208	0.02727	+-+++	0.880628679	2326	-2.236	0.02538	--+--	0.83605257
cg18840567	37	10	71906755	TYSND1;TYSND1	2229	-2.208	0.02727	--?--	0.880628679	2326	-2.235	0.02539	--+--	0.83605257
cg00313094	37	8	65603587	CYP7B1	2423	-2.208	0.02727	--+--	0.880628679	2327	2.235	0.02539	+-+++	0.83605257
cg01175832	37	11	362581		2424	2.207	0.02728	+--++	0.880628679	2327	-2.235	0.02539	-----	0.83605257
cg00625177	37	16	72127456	TXNL4B;TXNL4B;DHX38;TXNL4B;TXNL4B	2425	-2.208	0.02728	-----	0.880628679	2326	-2.235	0.0254	-----	0.83605257
cg27619136	37	4	174291353	SAP30	2425	-2.208	0.02728	-+--+	0.880628679	2327	-2.235	0.0254	-----	0.83605257
cg21926782	37	3	49459909	AMT;AMT;AMT;NICN1;AMT;AMT;AMT;AMT;AMT;AMT	2425	2.208	0.02728	-+-++	0.880628679	2327	2.235	0.0254	++-++	0.83605257
cg17305368	37	7	76022370	SRCRB4D	2425	2.207	0.02729	-+-++	0.880628679	2327	-2.235	0.0254	--+-+	0.83605257
cg11130317	37	14	103739856		2425	2.207	0.02729	+++++	0.880628679	2327	-2.235	0.02541	-----	0.83605257
cg13533616	37	9	131889368	PPP2R4;PPP2R4;PPP2R4;PPP2R4	2425	2.207	0.02729	+-+++	0.880628679	2141	-2.235	0.02541	-+?--	0.83605257
cg27394057	37	19	54135129	DPRX	2425	-2.207	0.0273	--+--	0.880628679	2327	2.235	0.02541	++-++	0.83605257
cg14863458	37	12	96381050	HAL	2424	-2.207	0.0273	-----	0.880628679	2327	-2.235	0.02542	--+--	0.83605257
cg14720207	37	3	135969981	PCCB	2425	-2.207	0.0273	-----	0.880628679	2326	2.235	0.02542	+++++	0.83605257
cg00662142	37	14	24020989		2425	-2.207	0.0273	----+	0.880628679	2326	2.235	0.02542	++-++	0.83605257
cg09218924	37	10	88724584		2425	-2.207	0.02731	+-+--	0.880628679	2327	2.235	0.02543	+--++	0.83605257
cg22101141	37	5	39425191	DAB2;DAB2	2425	-2.207	0.02731	-----	0.880628679	2326	-2.235	0.02543	--+-+	0.83605257
cg26163234	37	15	99789622	TTC23;TTC23;TTC23;TTC23;TTC23;TTC23;TTC23;TTC23;TTC23;TTC23;TTC23;TTC23;TTC23;TTC23	2229	2.207	0.02731	++?+-	0.880628679	2327	-2.235	0.02543	-----	0.83605257
cg27039453	37	12	57623757	SHMT2;SHMT2;SHMT2;SHMT2;SHMT2;SHMT2;SHMT2;SHMT2	2423	2.207	0.02732	+++++	0.880628679	2326	-2.235	0.02543	-----	0.83605257
cg21153697	37	5	87437337		2425	-2.207	0.02732	-----	0.880628679	2327	-2.235	0.02543	----+	0.83605257
cg02352370	37	6	32054845	TNXB	2425	2.207	0.02732	++-++	0.880628679	2326	2.235	0.02544	+++-+	0.83605257
cg13079528	37	7	4027346	SDK1	2425	-2.207	0.02732	+----	0.880628679	2141	2.235	0.02544	++?++	0.83605257
cg03393821	37	1	145610981	POLR3C;RNF115	2425	2.207	0.02732	++-++	0.880628679	2326	-2.235	0.02544	-----	0.83605257
cg03762994	37	17	6899332	ALOX12	2425	2.207	0.02732	++++-	0.880628679	2327	-2.235	0.02544	--+--	0.83605257
cg11959697	37	1	38942644		2425	2.207	0.02732	+++++	0.880628679	2327	2.235	0.02544	+-+++	0.83605257
cg25843866	37	6	168079818		2425	2.207	0.02733	+++++	0.880628679	2327	-2.235	0.02544	+----	0.83605257
cg23461361	37	12	78182101		2424	-2.207	0.02733	+----	0.880628679	2327	-2.235	0.02544	-----	0.83605257
cg05140593	37	4	130245768		2425	-2.207	0.02733	-----	0.880628679	2327	2.234	0.02545	++-++	0.83605257
cg09538587	37	2	152564480	NEB;NEB;NEB	2425	-2.207	0.02733	-+--+	0.880628679	2326	-2.235	0.02545	--+--	0.83605257
cg13919821	37	3	44753865	ZNF502;ZNF502;ZNF502;ZNF502	2425	2.207	0.02734	+++++	0.880628679	2326	-2.235	0.02545	-----	0.83605257
cg25093813	37	2	45030336		2425	2.207	0.02734	+++++	0.880628679	2327	2.234	0.02545	+++++	0.83605257
cg08204129	37	3	145852537	PLOD2;PLOD2	2421	2.206	0.02735	+-++-	0.880628679	2326	-2.234	0.02546	----+	0.83605257
cg25380352	37	10	94334466	IDE	2425	-2.206	0.02735	---+-	0.880628679	2326	-2.234	0.02546	-----	0.83605257
cg20813965	37	4	57976944	IGFBP7	2422	-2.206	0.02735	-----	0.880628679	2327	-2.234	0.02546	-----	0.83605257
cg18331515	37	5	178772385	ADAMTS2;ADAMTS2	2422	-2.206	0.02735	---+-	0.880628679	2324	-2.234	0.02546	----+	0.83605257
cg15364618	37	14	24780551	LTB4R2;LTB4R2;LTB4R2;CIDEB;CIDEB;LTB4R	2425	2.206	0.02736	+++-+	0.880628679	2327	-2.234	0.02546	+-+--	0.83605257
cg24873957	37	2	9563127	ITGB1BP1;ITGB1BP1;CPSF3	2425	-2.206	0.02736	-----	0.880628679	2326	-2.234	0.02546	-----	0.83605257
cg22372968	37	1	85224336		2424	2.206	0.02736	+++++	0.880628679	2327	-2.234	0.02547	----+	0.83605257
cg12324283	37	15	52506363	MYO5C	2425	-2.206	0.02736	---+-	0.880628679	2327	-2.234	0.02547	----+	0.83605257
cg26273958	37	1	228509696	OBSCN;OBSCN	2425	-2.206	0.02736	+----	0.880628679	2327	-2.234	0.02547	----+	0.83605257
cg13478668	37	9	127710572	SCAI;SCAI	2420	2.206	0.02737	+-++-	0.880628679	2326	-2.234	0.02547	----+	0.83605257
cg03177059	37	13	24463261	PCOTH;MIPEP;PCOTH	2424	-2.206	0.02737	-+---	0.880628679	2327	-2.234	0.02547	+-+--	0.83605257
cg23091771	37	5	87987991		2425	2.206	0.02738	+++--	0.880628679	2326	2.234	0.02547	+++++	0.83605257
cg11203985	37	16	89641054	CPNE7;CPNE7	2425	2.206	0.02738	++-++	0.880628679	2327	-2.234	0.02548	---+-	0.83605257
cg08883223	37	1	197888880	LHX9;LHX9	2425	-2.206	0.02738	--+--	0.880628679	2327	-2.234	0.02548	----+	0.83605257
cg25093320	37	17	80023187	DUS1L	2425	2.206	0.02738	-+-++	0.880628679	2327	-2.234	0.02548	----+	0.83605257
cg05331060	37	6	31459999		2425	-2.206	0.02739	-----	0.880628679	2327	2.234	0.02548	++-++	0.83605257
cg14006650	37	10	3147474	PFKP	2425	-2.206	0.02739	--+--	0.880628679	2327	-2.234	0.02548	-----	0.83605257
cg12718579	37	8	53322451	ST18	2425	-2.206	0.0274	--+-+	0.880628679	2327	2.234	0.02548	+-+++	0.83605257
cg21593676	37	4	88142277	KLHL8	2425	2.206	0.0274	+++++	0.880628679	2327	-2.234	0.02548	-----	0.83605257
cg05508408	37	13	114138019	DCUN1D2	2425	2.206	0.0274	++-++	0.880628679	2327	2.234	0.02549	+-+++	0.83605257
cg09803758	37	2	120353875	PCDP1	2425	-2.206	0.02741	--+--	0.880628679	2327	2.234	0.02549	+++++	0.83605257
cg14385961	37	6	42952270	PPP2R5D;PPP2R5D;PPP2R5D	2424	-2.206	0.02741	--+--	0.880628679	2327	-2.234	0.02549	--+--	0.83605257
cg18135087	37	1	151517130	TUFT1;MIR554;TUFT1	2424	2.206	0.02741	++++-	0.880628679	2327	2.234	0.02549	++++-	0.83605257
cg06419771	37	15	42264912	EHD4	2425	-2.206	0.02741	-+---	0.880628679	2326	2.234	0.02549	++-++	0.83605257
cg22924545	37	10	12866512	CAMK1D;CAMK1D	2424	-2.206	0.02741	--+--	0.880628679	2327	-2.234	0.02549	--+--	0.83605257
cg07099588	37	3	126006495		2425	2.206	0.02741	++++-	0.880628679	2326	-2.234	0.02551	----+	0.83605257
cg04398893	37	6	170340417		2425	-2.206	0.02741	--+-+	0.880628679	2327	2.234	0.02551	+--++	0.83605257
cg01424145	37	19	44285333	KCNN4;KCNN4	2420	2.206	0.02742	+--++	0.880628679	2326	2.233	0.02552	+++-+	0.83605257
cg14173613	37	4	41937393	TMEM33;TMEM33	2424	-2.206	0.02742	-----	0.880628679	2327	2.233	0.02552	-++++	0.83605257
cg26683316	37	17	37886653	C17orf37	2425	-2.205	0.02742	-+---	0.880628679	2327	-2.233	0.02552	----+	0.83605257
cg02036826	37	1	40721495		2424	2.205	0.02742	+-+++	0.880628679	2327	2.233	0.02552	+++++	0.83605257
cg26281025	37	5	176308046	HK3	2424	2.205	0.02742	+++++	0.880628679	2321	2.233	0.02552	++-+-	0.83605257
cg03841638	37	17	77911850		2425	-2.205	0.02743	--+--	0.880628679	2326	-2.233	0.02553	----+	0.83605257
cg02225988	37	8	141147612	TRAPPC9;TRAPPC9	2425	-2.205	0.02743	+----	0.880628679	2327	-2.233	0.02553	+----	0.83605257
cg05295558	37	17	40761584	FAM134C;TUBG1;FAM134C;TUBG1	2425	-2.205	0.02743	-----	0.880628679	2325	-2.233	0.02553	+----	0.83605257
cg20969221	37	11	47264054	ACP2	2424	-2.205	0.02743	--+--	0.880628679	2325	-2.233	0.02553	--+--	0.83605257
cg14157844	37	10	123368181		2425	-2.205	0.02743	-----	0.880628679	2326	2.233	0.02553	+-+++	0.83605257
cg16721101	37	20	25176146	ENTPD6;ENTPD6	2425	2.205	0.02743	+++++	0.880628679	2327	-2.233	0.02553	--+--	0.83605257
cg21808240	37	19	36822564		2424	-2.205	0.02744	-+---	0.880628679	2324	-2.233	0.02553	----+	0.83605257
cg06096446	37	6	158744008	TULP4;TULP4	2425	-2.205	0.02744	-++--	0.880628679	2326	-2.233	0.02553	--+--	0.83605257
cg18405539	37	20	30555908	XKR7;XKR7	2425	-2.205	0.02744	-+---	0.880628679	2327	-2.233	0.02553	-+---	0.83605257
cg24165107	37	17	66019414		2421	2.205	0.02744	+++++	0.880628679	2327	2.233	0.02554	++-+-	0.83605257
cg21319932	37	6	1379694		2424	-2.205	0.02744	-----	0.880628679	2326	-2.233	0.02554	-----	0.83605257
cg27327508	37	5	102350634	PAM;PAM;PAM;PAM	2421	-2.205	0.02744	-----	0.880628679	2323	-2.233	0.02554	--+--	0.83605257
cg20510601	37	11	46369659	DGKZ;DGKZ;DGKZ	2424	-2.205	0.02744	----+	0.880628679	2327	-2.233	0.02554	----+	0.83605257
cg19735151	37	10	31388636		2424	-2.205	0.02745	+----	0.880628679	2327	-2.233	0.02554	-+---	0.83605257
cg23479619	37	22	38004480	GGA1;GGA1;GGA1	2425	-2.205	0.02745	-----	0.880628679	2327	2.233	0.02554	++-++	0.83605257
cg10955243	37	3	31127018		2425	-2.205	0.02745	--+--	0.880628679	2327	2.233	0.02554	++-+-	0.83605257
cg07971674	37	14	23388846	RBM23;RBM23;RBM23	2424	-2.205	0.02745	---+-	0.880628679	2326	2.233	0.02555	++-++	0.83605257
cg00383167	37	18	77616694		2425	-2.205	0.02745	-----	0.880628679	2327	2.233	0.02555	+++++	0.83605257
cg02422997	37	15	100277091		2425	-2.205	0.02745	-----	0.880628679	2327	-2.233	0.02555	--+-+	0.83605257
cg22272803	37	7	155989369		2425	-2.205	0.02746	+---+	0.880628679	2327	2.233	0.02555	+++++	0.83605257
cg21016004	37	12	16759591	LMO3;LMO3	2425	-2.205	0.02746	-+---	0.880628679	2327	2.233	0.02556	+-++-	0.83605257
cg04648087	37	9	135819397	TSC1;TSC1;TSC1	2424	-2.205	0.02746	-----	0.880628679	2325	2.233	0.02556	+-+++	0.83605257
cg26921513	37	14	102424834		2424	2.205	0.02746	++-++	0.880628679	2322	-2.233	0.02556	--+--	0.83605257
cg02518671	37	19	4182691	SIRT6;ANKRD24	2423	-2.205	0.02746	-----	0.880628679	2327	-2.233	0.02557	--+--	0.83605257
cg11623436	37	7	158754523		2425	-2.205	0.02746	-----	0.880628679	2327	-2.233	0.02557	-----	0.83605257
cg08066500	37	3	2406280	CNTN4	2421	-2.205	0.02746	--+--	0.880628679	2327	-2.233	0.02557	-----	0.83605257
cg08415493	37	6	152124815	ESR1	2425	-2.205	0.02747	-----	0.880628679	2327	2.233	0.02557	++++-	0.83605257
cg24556660	37	7	106842632	COG5;HBP1;COG5	2421	2.205	0.02747	+++++	0.880628679	2327	2.233	0.02557	+--++	0.83605257
cg17756860	37	4	110510374	CCDC109B	2423	2.205	0.02747	++++-	0.880628679	2326	-2.233	0.02557	---+-	0.83605257
cg19178570	37	2	232063174	ARMC9	2425	-2.205	0.02747	-+---	0.880628679	2327	2.233	0.02558	+-+++	0.83605257
cg17413084	37	5	31796726		2420	2.205	0.02747	+++++	0.880628679	2326	-2.233	0.02558	-+---	0.83605257
cg18688062	37	6	31146471	PSORS1C3	2425	-2.205	0.02747	-----	0.880628679	2327	-2.232	0.02558	-----	0.83605257
cg02891495	37	16	30075969	ALDOA;ALDOA;ALDOA;ALDOA	2425	-2.205	0.02747	----+	0.880628679	2327	-2.233	0.02558	----+	0.83605257
cg08264481	37	5	38317102	EGFLAM	2425	2.205	0.02747	+++++	0.880628679	2327	-2.233	0.02558	----+	0.83605257
cg22574586	37	6	28886380	TRIM27	2421	2.205	0.02747	+-+++	0.880628679	2325	-2.233	0.02558	-----	0.83605257
cg14219115	37	9	115707123		2425	2.205	0.02748	+--++	0.880628679	2327	2.233	0.02558	+-+++	0.83605257
cg21245277	37	2	185463218	ZNF804A;ZNF804A	2425	-2.205	0.02748	-+---	0.880628679	2327	-2.233	0.02558	---+-	0.83605257
cg12183221	37	17	26210981	C17orf108	2425	2.205	0.02748	+-+++	0.880628679	2327	-2.232	0.02559	-----	0.83605257
cg19175364	37	17	7249511	ACAP1	2425	-2.205	0.02748	+-+-+	0.880628679	2326	-2.232	0.02559	--+--	0.83605257
cg22200330	37	2	230578063	DNER	2425	-2.205	0.02748	--+--	0.880628679	2327	-2.232	0.02559	---+-	0.83605257
cg27060346	37	2	234359958	DGKD;DGKD	2425	2.204	0.02749	++++-	0.880628679	2327	2.232	0.02559	++++-	0.83605257
cg16055132	37	13	109538794	MYO16	2424	-2.204	0.02749	-----	0.880628679	2327	2.232	0.02559	+++++	0.83605257
cg10295807	37	12	66156145	RPSAP52	2425	2.204	0.02749	+++++	0.880628679	2327	-2.232	0.02559	--+--	0.83605257
cg23936031	37	7	27183133	HOXA5	2425	2.204	0.02749	+++++	0.880628679	2325	-2.232	0.0256	--+--	0.836113045
cg07005020	37	7	4307433	SDK1;SDK1	2423	2.204	0.02749	+-++-	0.880628679	2327	-2.232	0.0256	----+	0.836113045
cg16387467	37	18	72166016	CNDP2;CNDP2	2422	2.204	0.02749	++++-	0.880628679	2325	-2.232	0.0256	-----	0.836113045
cg24422029	37	10	18549378	CACNB2;CACNB2;CACNB2;CACNB2;CACNB2;CACNB2;CACNB2	2425	-2.204	0.0275	---+-	0.880628679	2326	-2.232	0.0256	-----	0.836113045
cg18154786	37	3	149281123	WWTR1;WWTR1;WWTR1	2424	2.204	0.0275	+++++	0.880628679	2327	2.232	0.02561	+++++	0.836306545
cg11081415	37	21	46360354	C21orf67;C21orf70;C21orf67	2425	-2.204	0.0275	-----	0.880628679	2325	2.232	0.02561	+-+++	0.836306545
cg25756680	37	11	67771726	UNC93B1	2424	-2.204	0.0275	----+	0.880628679	2327	-2.232	0.02562	--+--	0.83636691
cg13797779	37	14	99180409	C14orf177	2424	2.204	0.02751	+-++-	0.880628679	2327	-2.232	0.02562	-+---	0.83636691
cg04321608	37	22	50689962	HDAC10;HDAC10	2425	-2.204	0.02751	-----	0.880628679	2326	-2.232	0.02562	----+	0.83636691
cg18405260	37	19	49174391	SEC1;NTN5	2425	2.204	0.02751	+++++	0.880628679	2327	-2.232	0.02562	-+--+	0.83636691
cg13370086	37	1	55260950	TTC22;TTC22	2229	2.204	0.02751	++?++	0.880628679	2325	-2.232	0.02563	+----	0.836468876
cg08410301	37	17	36003437	DDX52;DDX52;DDX52	2425	-2.204	0.02751	-++--	0.880628679	2327	2.232	0.02563	+++++	0.836468876
cg24852972	37	3	59352714		2421	2.204	0.02751	+++++	0.880628679	2327	-2.232	0.02563	-----	0.836468876
cg18520141	37	19	54704690	RPS9	2425	-2.204	0.02751	--+--	0.880628679	2327	-2.232	0.02564	+----	0.836468876
cg15594967	37	6	55444079	HMGCLL1;HMGCLL1	2425	-2.204	0.02751	-+--+	0.880628679	2327	-2.232	0.02564	+----	0.836468876
cg07809027	37	4	15007205	CPEB2;CPEB2	2425	2.204	0.02752	++++-	0.880628679	2327	2.232	0.02564	+-+++	0.836468876
cg18150469	37	1	18284923		2418	2.204	0.02752	+++++	0.880628679	2327	-2.232	0.02564	--+--	0.836468876
cg06812861	37	8	41739738	ANK1	2425	-2.204	0.02752	--+--	0.880628679	2327	2.232	0.02565	+-+++	0.836468876
cg11662671	37	1	53742833	LRP8;LRP8;LRP8;LRP8	2425	-2.204	0.02753	--+-+	0.880628679	2326	2.232	0.02565	+++++	0.836468876
cg05610131	37	13	112870576		2425	-2.204	0.02753	-----	0.880628679	2327	-2.232	0.02565	-----	0.836468876
cg19495599	37	2	238092048		2424	-2.204	0.02753	-----	0.880628679	2327	-2.232	0.02565	-----	0.836468876
cg07278705	37	4	48269743	TEC	2425	2.204	0.02753	+-+++	0.880628679	2327	-2.231	0.02565	+---+	0.836468876
cg21334048	37	17	79450925		2425	2.204	0.02753	++-++	0.880628679	2326	-2.231	0.02566	-----	0.836468876
cg11480029	37	7	142723312	OR9A2	2423	2.204	0.02754	+++++	0.880628679	2326	-2.231	0.02566	+----	0.836468876
cg16908782	37	14	55494158	SOCS4;SOCS4;SOCS4;SOCS4;WDHD1;WDHD1	2425	-2.204	0.02754	-----	0.880628679	2327	-2.231	0.02566	--+--	0.836468876
cg10038720	37	2	179397008	TTN;TTN;TTN;MIR548N;TTN	2425	-2.204	0.02754	-----	0.880628679	2325	2.231	0.02566	+++++	0.836468876
cg22524373	37	12	119640791		2425	-2.204	0.02754	-----	0.880628679	2327	-2.231	0.02567	-----	0.836468876
cg03458229	37	16	31286562	ITGAM;ITGAM	2425	-2.204	0.02754	+----	0.880628679	2324	2.231	0.02567	-++++	0.836468876
cg02208776	37	2	198365119	HSPE1;HSPE1;HSPD1;HSPD1	2229	2.204	0.02755	++?+-	0.880628679	2327	-2.231	0.02567	--+-+	0.836468876
cg26673195	37	17	41052729	G6PC	2425	-2.204	0.02755	--+-+	0.880628679	2327	-2.231	0.02567	--+--	0.836468876
cg01494348	37	8	144660395	NAPRT1	2425	-2.204	0.02755	-+---	0.880628679	2327	-2.231	0.02567	-----	0.836468876
cg15240568	37	11	14996456		2424	-2.204	0.02755	--+--	0.880628679	2325	2.231	0.02567	+++++	0.836468876
cg00997327	37	1	11310842	MTOR	2425	2.204	0.02755	+++++	0.880628679	2327	-2.231	0.02567	--+--	0.836468876
cg01597553	37	18	13219225	C18orf1;C18orf1	2425	-2.204	0.02755	-----	0.880628679	2327	2.231	0.02568	+++++	0.836496745
cg16573901	37	1	38061607	GNL2	2425	-2.204	0.02755	-----	0.880628679	2327	2.231	0.02569	+++++	0.836496745
cg10884633	37	11	62608828	WDR74	2425	2.204	0.02756	+++++	0.880628679	2326	2.231	0.02569	+++-+	0.836496745
cg10766725	37	4	2276537	ZFYVE28	2425	-2.204	0.02756	-----	0.880628679	2327	-2.231	0.02569	----+	0.836496745
cg21523496	37	1	86018083	DDAH1	2425	2.204	0.02756	+--++	0.880628679	2326	2.231	0.0257	++++-	0.836496745
cg11245443	37	6	26199702	HIST1H3D;HIST1H2BF;HIST1H2AD	2422	-2.203	0.02756	-+---	0.880628679	2327	-2.231	0.0257	-----	0.836496745
cg14579957	37	9	94648674	ROR2	2423	-2.204	0.02756	----+	0.880628679	2323	-2.231	0.0257	-----	0.836496745
cg18465438	37	22	24200266	SLC2A11;SLC2A11;SLC2A11	2424	-2.203	0.02757	-+--+	0.880628679	2324	2.231	0.0257	+++-+	0.836496745
cg07185584	37	20	19997881	NAA20;NAA20;NAA20	2424	-2.203	0.02757	-+---	0.880628679	2326	-2.231	0.0257	-----	0.836496745
cg09451188	37	13	45989144	SLC25A30	2425	2.203	0.02757	+-+++	0.880628679	2325	2.231	0.02571	+-+++	0.836496745
cg05584166	37	8	145582547	GPR172A;FBXL6;FBXL6	2424	-2.203	0.02757	-++--	0.880628679	2327	-2.231	0.02571	---+-	0.836496745
cg04869122	37	2	238322318	COL6A3;COL6A3;COL6A3;COL6A3;COL6A3	2425	-2.203	0.02757	+-+--	0.880628679	2327	2.23	0.02572	+-+++	0.836496745
cg24682751	37	15	93591750	RGMA;RGMA;RGMA;RGMA;RGMA;RGMA	2424	-2.203	0.02758	-----	0.880628679	2325	2.23	0.02572	+++++	0.836496745
cg20056914	37	14	23512055	PSMB11	2425	-2.203	0.02758	+-+-+	0.880628679	2327	-2.23	0.02572	+----	0.836496745
cg00841581	37	3	136471162	STAG1;STAG1	2425	-2.203	0.02758	----+	0.880628679	2327	-2.23	0.02572	+----	0.836496745
cg03709938	37	1	2560950	MMEL1	2424	-2.203	0.02758	----+	0.880628679	2326	-2.23	0.02573	----+	0.836496745
cg03897095	37	10	134884519		2425	2.203	0.02758	+++++	0.880628679	2327	-2.23	0.02573	----+	0.836496745
cg03578193	37	2	63671845	C2orf86	2424	-2.203	0.02759	--+++	0.880628679	2327	2.23	0.02574	++-++	0.836496745
cg12818940	37	17	39507077	KRT33A	2425	-2.203	0.0276	+-+--	0.880628679	2327	2.23	0.02574	++++-	0.836496745
cg24219128	37	12	6898149	CD4	2424	-2.203	0.0276	+-+--	0.880628679	2326	-2.23	0.02574	--+--	0.836496745
cg13610622	37	10	11504551	USP6NL;USP6NL	2425	2.203	0.02761	+++++	0.880628679	2327	-2.23	0.02575	+---+	0.836496745
cg11085296	37	10	133949683	JAKMIP3	2425	-2.203	0.02761	--+--	0.880628679	2327	-2.23	0.02575	-----	0.836496745
cg12626882	37	17	11786412	DNAH9;DNAH9;DNAH9	2425	-2.203	0.02762	+-+--	0.880628679	2325	-2.23	0.02575	-----	0.836496745
cg18803110	37	1	2057439	PRKCZ;PRKCZ;PRKCZ	2423	-2.203	0.02762	-----	0.880628679	2327	2.23	0.02575	-+-+-	0.836496745
cg11505855	37	7	26228516		2424	2.203	0.02762	+-++-	0.880628679	2327	2.23	0.02575	+++++	0.836496745
cg13683507	37	10	1463108	ADARB2	2423	2.203	0.02762	++++-	0.880628679	2322	2.23	0.02576	+++++	0.836496745
cg04749840	37	6	108095067	SCML4	2422	-2.203	0.02762	--+--	0.880628679	2327	-2.23	0.02577	-----	0.836496745
cg24214883	37	22	24981791	GGT1;C22orf36	2424	-2.203	0.02762	--+--	0.880628679	2327	2.23	0.02577	-+-++	0.836496745
cg13487918	37	3	38067350	PLCD1;PLCD1;PLCD1	2425	2.203	0.02762	+-++-	0.880628679	2327	-2.23	0.02577	-+---	0.836496745
cg24708471	37	19	30719437		2425	-2.202	0.02763	-----	0.880628679	2326	2.23	0.02577	+++-+	0.836496745
cg12877039	37	5	140857192	PCDHGA4;PCDHGA12;PCDHGA11;PCDHGA11;PCDHGA9;PCDHGA1;PCDHGB1;PCDHGB6;PCDHGC3;PCDHGB3;PCDHGB7;PCDHGA6;PCDHGA8;PCDHGA10;PCDHGA5;PCDHGB4;PCDHGA3;PCDHGA2;PCDHGA7;PCDHGB2;PCDHGB5;PCDHGC3;PCDHGC3	2425	2.202	0.02763	++++-	0.880628679	2327	-2.23	0.02577	----+	0.836496745
cg08858426	37	17	75273896		2425	-2.202	0.02763	--+--	0.880628679	2327	-2.23	0.02577	--+--	0.836496745
cg02835822	37	11	2161456	INS-IGF2;IGF2AS;IGF2;IGF2;IGF2AS;IGF2	2424	-2.203	0.02763	-----	0.880628679	2326	-2.23	0.02577	----+	0.836496745
cg01320298	37	3	15160158		2425	2.203	0.02763	-+-++	0.880628679	2327	-2.23	0.02577	----+	0.836496745
cg10446007	37	16	68345126	PRMT7;SLC7A6OS	2425	2.202	0.02763	++++-	0.880628679	2327	-2.23	0.02577	--+--	0.836496745
cg01226265	37	18	72123958	FAM69C	2425	-2.202	0.02764	+----	0.880628679	2326	-2.23	0.02577	-----	0.836496745
cg26552733	37	10	5542941	CALML5	2424	-2.202	0.02764	--+--	0.880628679	2327	-2.23	0.02577	-----	0.836496745
cg00458351	37	10	133609529		2424	-2.202	0.02764	--+-+	0.880628679	2326	-2.229	0.02578	-----	0.836496745
cg16426670	37	20	2675996	EBF4	2425	2.202	0.02765	+++++	0.880628679	2327	2.229	0.02578	+++++	0.836496745
cg16567676	37	4	95264074	HPGDS	2229	-2.202	0.02765	+-?--	0.880628679	2327	-2.229	0.02578	-+---	0.836496745
cg15473868	37	16	56716621	MT1X	2425	2.202	0.02765	++-++	0.880628679	2327	-2.229	0.02578	--+--	0.836496745
cg17589632	37	1	240657329	GREM2	2425	-2.202	0.02765	+----	0.880628679	2326	-2.23	0.02578	+----	0.836496745
cg04948286	37	19	3595832	TBXA2R;TBXA2R	2425	-2.202	0.02765	+---+	0.880628679	2325	2.23	0.02578	-+-++	0.836496745
cg24881159	37	15	31284219	MTMR10	2425	-2.202	0.02766	-+--+	0.880628679	2327	2.229	0.02579	+--++	0.836496745
cg19447217	37	5	6621963	NSUN2	2418	2.202	0.02766	+++++	0.880628679	2327	-2.229	0.02579	----+	0.836496745
cg05143078	37	15	74988056	EDC3;EDC3;EDC3	2425	-2.202	0.02766	--+--	0.880628679	2327	2.229	0.02579	++-++	0.836496745
cg11341528	37	7	94139401	CASD1	2424	-2.202	0.02767	----+	0.880628679	2326	-2.229	0.02579	--+--	0.836496745
cg09254926	37	10	16480652	PTER;PTER	2424	2.202	0.02768	+++++	0.880628679	2327	2.229	0.02579	+++++	0.836496745
cg27267258	37	16	89359175	ANKRD11	2425	2.202	0.02768	+++-+	0.880628679	2326	2.229	0.02579	+++++	0.836496745
cg21459632	37	2	206147835	PARD3B;PARD3B;PARD3B	2420	2.202	0.02768	+++++	0.880628679	2323	-2.229	0.02579	-----	0.836496745
cg21362455	37	6	24495072	ALDH5A1;ALDH5A1	2425	-2.202	0.02769	----+	0.880628679	2327	-2.229	0.02579	--+--	0.836496745
cg15462970	37	10	1444586	ADARB2	2425	-2.202	0.0277	--+--	0.880628679	2326	2.229	0.02579	++++-	0.836496745
cg24109894	37	1	36108212	PSMB2	2423	2.201	0.02771	+++++	0.880628679	2326	2.229	0.0258	+++++	0.836496745
cg17787108	37	7	73246044	CLDN4	2424	-2.201	0.02771	+-+--	0.880628679	2326	-2.229	0.0258	--+--	0.836496745
cg13455623	37	4	3480656	DOK7;DOK7	2425	2.201	0.02771	+--++	0.880628679	2325	-2.229	0.0258	----+	0.836496745
cg19865159	37	6	31134165	POU5F1;POU5F1	2425	2.201	0.02771	+++++	0.880628679	2327	-2.229	0.0258	+----	0.836496745
cg26562532	37	19	55864365	COX6B2	2425	2.201	0.02771	++-+-	0.880628679	2327	2.229	0.02581	-++++	0.836496745
cg06044751	37	4	169789830	PALLD;PALLD;PALLD;PALLD	2425	-2.201	0.02771	+----	0.880628679	2327	-2.229	0.02581	--+--	0.836496745
cg11165357	37	1	38274375	C1orf122;C1orf122;YRDC	2425	-2.201	0.02771	-----	0.880628679	2327	2.229	0.02581	++++-	0.836496745
cg04657000	37	6	112115430	FYN	2425	-2.201	0.02772	---++	0.880628679	2327	2.229	0.02581	-++++	0.836496745
cg03754074	37	2	27248790	MAPRE3	2425	-2.201	0.02772	----+	0.880628679	2321	2.229	0.02582	-+++-	0.836496745
cg09890987	37	5	6622150	NSUN2	2416	2.201	0.02772	+++++	0.880628679	2327	-2.229	0.02582	--+--	0.836496745
cg18038215	37	19	376649	THEG;THEG	2424	2.201	0.02772	+++++	0.880628679	2327	-2.229	0.02582	---+-	0.836496745
cg26762347	37	1	2990031	PRDM16;PRDM16	2425	-2.201	0.02772	----+	0.880628679	2327	-2.229	0.02582	-----	0.836496745
cg19814159	37	6	28719517		2424	2.201	0.02773	+++++	0.880628679	2326	-2.229	0.02582	-----	0.836496745
cg04352944	37	11	8932751	C11orf17;C11orf17;ST5;C11orf17	2425	2.201	0.02773	+++++	0.880628679	2324	-2.229	0.02582	--+--	0.836496745
cg04424800	37	19	50143426	RRAS	2425	-2.201	0.02773	----+	0.880628679	2326	2.229	0.02582	+++++	0.836496745
cg17442961	37	17	78635428	RPTOR;RPTOR	2424	2.201	0.02773	+++++	0.880628679	2327	-2.229	0.02583	--+--	0.836496745
cg12191293	37	12	56882314	GLS2	2425	-2.201	0.02773	--+--	0.880628679	2327	2.229	0.02583	+++-+	0.836496745
cg00914781	37	1	47902275	FOXD2;FOXD2	2425	-2.201	0.02774	-+---	0.880628679	2327	-2.229	0.02583	--+--	0.836496745
cg18221076	37	6	31442934		2425	2.201	0.02774	+-+++	0.880628679	2325	-2.229	0.02583	-----	0.836496745
cg25336765	37	8	131008537		2425	-2.201	0.02774	-+---	0.880628679	2141	-2.229	0.02583	--?--	0.836496745
cg03326215	37	2	2328391	MYT1L;LOC730811	2424	-2.201	0.02774	----+	0.880628679	2326	-2.229	0.02583	-----	0.836496745
cg17256234	37	11	111311280		2425	-2.201	0.02774	--+--	0.880628679	2326	-2.229	0.02584	--+--	0.836496745
cg06598760	37	7	99746494	C7orf59	2425	-2.201	0.02774	----+	0.880628679	2327	-2.229	0.02584	--+--	0.836496745
cg10573386	37	3	48700375	CELSR3	2425	-2.201	0.02774	----+	0.880628679	2325	2.229	0.02584	+++++	0.836496745
cg07440031	37	3	186262063	CRYGS	2423	2.201	0.02775	+++++	0.880628679	2323	2.229	0.02584	+++++	0.836496745
cg13284374	37	6	109777295	MICAL1;MICAL1	2425	-2.201	0.02775	-----	0.880628679	2326	-2.229	0.02584	-----	0.836496745
cg23913421	37	6	50674663		2425	-2.201	0.02775	-----	0.880628679	2327	-2.228	0.02585	--+--	0.836496745
cg06263495	37	11	2292004	ASCL2;ASCL2	2425	-2.201	0.02775	-----	0.880628679	2327	2.228	0.02585	--+++	0.836496745
cg04841648	37	1	182808313	DHX9	2423	-2.201	0.02775	-+--+	0.880628679	2327	-2.228	0.02585	----+	0.836496745
cg09618682	37	3	122921198	SEC22A	2422	-2.201	0.02775	-----	0.880628679	2326	2.229	0.02585	-+++-	0.836496745
cg01557798	37	1	228400628	OBSCN;OBSCN	2425	-2.201	0.02776	-----	0.880628679	2327	-2.228	0.02585	----+	0.836496745
cg10380312	37	13	111869129	ARHGEF7;ARHGEF7;ARHGEF7;ARHGEF7;ARHGEF7	2424	-2.201	0.02776	-----	0.880628679	2327	-2.228	0.02585	--+--	0.836496745
cg01967379	37	2	27309812	KHK;KHK;KHK;KHK	2425	-2.201	0.02776	----+	0.880628679	2327	2.228	0.02586	+++++	0.836496745
cg17554470	37	12	131928055		2425	-2.201	0.02777	+-+-+	0.880628679	2326	-2.228	0.02586	-+---	0.836496745
cg13544125	37	11	14661502	PSMA1	2425	-2.201	0.02777	--+--	0.880628679	2326	-2.228	0.02586	+---+	0.836496745
cg12424383	37	1	27990967		2425	-2.2	0.02777	--+--	0.880628679	2327	2.228	0.02587	++-++	0.836496745
cg11292440	37	10	7409618	SFMBT2	2425	2.2	0.02778	+++++	0.880628679	2327	-2.228	0.02587	+---+	0.836496745
cg22987992	37	3	171875690	FNDC3B;FNDC3B	2424	2.2	0.02778	++++-	0.880628679	2327	-2.228	0.02588	-----	0.836496745
cg09071112	37	2	112813174	TMEM87B	2425	-2.2	0.02778	---+-	0.880628679	2327	2.228	0.02588	+-+++	0.836496745
cg01268022	37	7	30065277	FKBP14	2425	-2.2	0.02778	+----	0.880628679	2327	-2.228	0.02588	--+--	0.836496745
cg18382389	37	13	43148017	TNFSF11;TNFSF11	2425	-2.2	0.02779	--+-+	0.880628679	2327	-2.228	0.02588	+----	0.836496745
cg14150023	37	22	40720631	TNRC6B;TNRC6B;TNRC6B	2424	2.2	0.02779	++++-	0.880628679	2327	-2.228	0.02588	--+--	0.836496745
cg01342926	37	4	128887246	MFSD8;C4orf29	2424	-2.2	0.02779	---+-	0.880628679	2323	-2.228	0.02588	--+--	0.836496745
cg20415517	37	11	1444768	BRSK2	2425	2.2	0.02779	++-++	0.880628679	2327	2.228	0.02588	+++++	0.836496745
cg12109566	37	6	30227986	HLA-L	2424	2.2	0.02779	+-+++	0.880628679	2327	-2.228	0.02588	--+--	0.836496745
cg20435387	37	6	143891515	LOC285740	2424	2.2	0.02779	++++-	0.880628679	2325	-2.228	0.02589	--+--	0.836496745
cg13698937	37	4	159589048	C4orf46	2422	2.2	0.02779	++-+-	0.880628679	2326	2.228	0.02589	++++-	0.836496745
cg05174759	37	16	86489326		2425	-2.2	0.02779	-----	0.880628679	2326	-2.228	0.02589	+----	0.836496745
cg27343325	37	20	3649247	ADAM33;ADAM33	2425	2.2	0.02779	+++++	0.880628679	2327	-2.228	0.02589	--+--	0.836496745
cg00318013	37	17	55119388		2425	-2.2	0.02779	----+	0.880628679	2327	2.228	0.0259	+++++	0.836496745
cg06881186	37	18	60987441	BCL2;BCL2	2425	-2.2	0.0278	-+---	0.880628679	2327	-2.228	0.0259	-----	0.836496745
cg17292583	37	3	184287196	EPHB3	2424	2.2	0.0278	+++++	0.880628679	2327	-2.228	0.0259	--+--	0.836496745
cg03211173	37	20	61427693	C20orf20	2425	-2.2	0.0278	-----	0.880628679	2327	-2.228	0.02591	-----	0.836496745
cg20583430	37	4	4858814		2425	-2.2	0.0278	-+---	0.880628679	2327	2.228	0.02591	-++++	0.836496745
cg01501551	37	14	74100860		2425	-2.2	0.0278	-----	0.880628679	2327	-2.228	0.02591	--+-+	0.836496745
cg16584676	37	17	46985605	UBE2Z	2424	-2.2	0.02781	-+--+	0.880628679	2327	-2.227	0.02592	--+-+	0.836496745
cg15344410	37	20	44420441	WFDC3;DNTTIP1	2420	-2.2	0.02781	-----	0.880628679	2327	-2.227	0.02592	+-+--	0.836496745
cg15633035	37	1	154439516	IL6R;IL6R	2425	-2.2	0.02782	--+--	0.880628679	2327	2.227	0.02592	+++++	0.836496745
cg27254295	37	16	80574757	DYNLRB2	2425	-2.2	0.02782	-+---	0.880628679	2325	2.227	0.02592	+++++	0.836496745
cg11376215	37	19	45829628		2424	2.2	0.02782	+--++	0.880628679	2325	2.227	0.02592	+-++-	0.836496745
cg15057440	37	2	74685383	WBP1	2425	-2.2	0.02782	---+-	0.880628679	2325	2.227	0.02592	+++++	0.836496745
cg20138458	37	18	74110979	ZNF516	2425	2.2	0.02782	+++++	0.880628679	2327	2.227	0.02592	+--++	0.836496745
cg15573334	37	6	52860341	GSTA4	2425	2.2	0.02782	-+-++	0.880628679	2327	-2.227	0.02592	--+--	0.836496745
cg23912509	37	12	97957406	MIR135A2	2425	-2.2	0.02783	-----	0.880628679	2326	2.227	0.02593	++-++	0.836496745
cg12906188	37	1	163041702	RGS4;RGS4;RGS4;RGS4;RGS4	2425	-2.2	0.02783	----+	0.880628679	2326	2.227	0.02593	-+-++	0.836496745
cg12660813	37	1	3192343	PRDM16;PRDM16	2424	-2.199	0.02784	--+-+	0.880628679	2327	-2.227	0.02593	-----	0.836496745
cg13644262	37	4	6449564	PPP2R2C	2425	-2.199	0.02784	+----	0.880628679	2326	-2.227	0.02593	-+---	0.836496745
cg11552640	37	4	170080712	SH3RF1	2421	2.2	0.02784	+-+++	0.880628679	2325	-2.227	0.02594	-----	0.836496745
cg22173019	37	17	3512893	SHPK;TRPV1	2423	-2.199	0.02784	--+-+	0.880628679	2327	-2.227	0.02594	----+	0.836496745
cg17185060	37	3	193990712		2423	-2.199	0.02784	--+-+	0.880628679	2327	2.227	0.02595	+-+++	0.836496745
cg07217030	37	8	142233642	SLC45A4	2425	-2.199	0.02785	--+-+	0.880628679	2327	-2.227	0.02595	-++--	0.836496745
cg01733783	37	9	128003852	HSPA5	2425	-2.199	0.02785	-+---	0.880628679	2325	-2.227	0.02595	-----	0.836496745
cg05928033	37	1	31235413		2423	-2.199	0.02785	+----	0.880628679	2327	2.227	0.02595	++-++	0.836496745
cg22713444	37	1	145512660	GNRHR2	2425	2.199	0.02786	++++-	0.880628679	2323	-2.227	0.02596	-----	0.836496745
cg23287005	37	8	141588165	EIF2C2;EIF2C2	2425	-2.199	0.02786	----+	0.880628679	2326	-2.227	0.02596	--+--	0.836496745
cg23294353	37	2	107459857	ST6GAL2;ST6GAL2;ST6GAL2	2423	2.199	0.02786	++-++	0.880628679	2326	-2.227	0.02596	+--+-	0.836496745
cg22753768	37	3	52443424	BAP1;PHF7;PHF7	2425	-2.199	0.02787	----+	0.880628679	2326	2.227	0.02596	+-++-	0.836496745
cg26407641	37	18	67955870	SOCS6	2425	-2.199	0.02787	-----	0.880628679	2326	-2.227	0.02597	-+---	0.836496745
cg05985737	37	1	17306885	MFAP2;MFAP2;MFAP2;MFAP2	2425	-2.199	0.02787	-----	0.880628679	2327	-2.227	0.02597	-----	0.836496745
cg03143531	37	1	205091715	RBBP5	2422	-2.199	0.02787	-----	0.880628679	2327	2.227	0.02597	+++++	0.836496745
cg15911239	37	2	24299251	SF3B14;SF3B14	2425	2.199	0.02787	+++-+	0.880628679	2327	-2.227	0.02597	-----	0.836496745
cg10540573	37	2	218869684		2425	-2.199	0.02787	-----	0.880628679	2327	-2.227	0.02597	-----	0.836496745
cg02037905	37	11	62067909	SCGB1D4	2425	-2.199	0.02788	--+--	0.880628679	2326	-2.227	0.02597	---+-	0.836496745
cg24508713	37	6	31870783	ZBTB12	2424	2.199	0.02788	+++++	0.880628679	2327	-2.227	0.02597	--+--	0.836496745
cg16915803	37	3	187909561	LPP	2425	2.199	0.02788	+-++-	0.880628679	2327	-2.227	0.02597	----+	0.836496745
cg23784313	37	12	15942613	EPS8	2424	-2.199	0.02788	-+---	0.880628679	2326	-2.227	0.02597	+----	0.836496745
cg17410079	37	10	81369426	SFTPA1;SFTPA1;SFTPA1;SFTPA1;SFTPA1;SFTPA1	2425	2.199	0.02788	+++++	0.880628679	2326	-2.227	0.02598	--+--	0.836496745
cg01297349	37	12	2049039		2425	2.199	0.02788	++++-	0.880628679	2327	2.226	0.02598	+++++	0.836496745
cg19849544	37	8	38508335		2424	2.199	0.02788	+++++	0.880628679	2325	2.226	0.02598	+++++	0.836496745
cg17174189	37	3	14564374	GRIP2	2424	2.199	0.02788	++++-	0.880628679	2327	-2.226	0.02599	-----	0.836496745
cg09557991	37	1	12227927	TNFRSF1B	2425	-2.199	0.02789	----+	0.880628679	2327	-2.226	0.02599	--+--	0.836496745
cg24341611	37	17	50235279	CA10;CA10;CA10;CA10	2424	2.199	0.02789	+++++	0.880628679	2327	-2.226	0.02599	-----	0.836496745
cg07630544	37	12	49464041	RHEBL1	2425	-2.199	0.02789	-----	0.880628679	2327	2.226	0.02599	-++++	0.836496745
cg22028181	37	15	22892538	CYFIP1	2425	2.199	0.02789	++-+-	0.880628679	2326	2.226	0.02599	++++-	0.836496745
cg02216879	37	20	25368906	ABHD12;ABHD12	2424	2.199	0.02789	-++++	0.880628679	2327	2.226	0.026	+-+++	0.836496745
cg02906377	37	16	1448489	UNKL	2424	-2.199	0.0279	--+--	0.880628679	2324	2.226	0.026	-++++	0.836496745
cg14614490	37	9	123637816	PHF19;PHF19	2425	2.199	0.0279	+++++	0.880628679	2327	-2.226	0.026	+---+	0.836496745
cg06617217	37	12	56708578	CNPY2	2425	-2.199	0.0279	-----	0.880628679	2327	2.226	0.026	-++++	0.836496745
cg13591408	37	12	104920290	CHST11	2425	-2.199	0.0279	-----	0.880628679	2326	-2.226	0.026	--+-+	0.836496745
cg03068458	37	6	32862517		2423	-2.199	0.0279	----+	0.880628679	2327	-2.226	0.02601	-+--+	0.836496745
cg25483854	37	10	117997779	GFRA1;GFRA1;GFRA1	2425	-2.199	0.02791	-----	0.880628679	2327	-2.226	0.02601	----+	0.836496745
cg16774276	37	6	26200365	HIST1H3D;HIST1H2AD	2424	-2.199	0.02791	-++--	0.880628679	2325	-2.226	0.02601	-----	0.836496745
cg18575244	37	14	93693535	UBR7;UBR7	2425	-2.199	0.02791	--+-+	0.880628679	2322	2.226	0.02601	+++++	0.836496745
cg08066407	37	11	81789082		2423	2.199	0.02791	++++-	0.880628679	2326	2.226	0.02603	++-+-	0.836496745
cg10395711	37	12	6938638	LEPREL2	2424	-2.199	0.02791	-+---	0.880628679	2327	2.226	0.02603	+-+++	0.836496745
cg13504055	37	2	102234418		2425	-2.199	0.02791	---+-	0.880628679	2327	2.226	0.02603	++-+-	0.836496745
cg21394121	37	6	30885709	VARS2;VARS2;VARS2	2423	2.199	0.02791	+-+++	0.880628679	2327	2.226	0.02604	+++++	0.836496745
cg27656498	37	5	14492820	TRIO	2425	2.198	0.02792	+++++	0.880628679	2326	-2.226	0.02604	----+	0.836496745
cg01425405	37	17	48072705	DLX3	2425	-2.198	0.02792	--+--	0.880628679	2327	-2.226	0.02604	-----	0.836496745
cg01977480	37	14	21852744	SUPT16H	2425	-2.198	0.02792	----+	0.880628679	2327	-2.226	0.02604	----+	0.836496745
cg24967649	37	4	3899919		2425	2.198	0.02792	+-+++	0.880628679	2327	2.226	0.02604	++-++	0.836496745
cg23274923	37	6	33372767	KIFC1	2424	2.198	0.02792	+++++	0.880628679	2327	2.226	0.02604	+-+++	0.836496745
cg06059318	37	7	72936700	BAZ1B	2425	-2.198	0.02792	-+--+	0.880628679	2327	2.226	0.02605	-+-++	0.836496745
cg05390279	37	1	234724843		2425	2.198	0.02793	+-++-	0.880628679	2326	2.225	0.02605	+++++	0.836496745
cg15107203	37	1	150529170	ADAMTSL4;ADAMTSL4	2425	2.198	0.02793	+++++	0.880628679	2326	-2.225	0.02605	-----	0.836496745
cg26438105	37	18	5892119	TMEM200C	2425	2.198	0.02793	+++++	0.880628679	2326	2.226	0.02605	+++++	0.836496745
cg05614952	37	12	133384565	GOLGA3	2425	2.198	0.02793	+-+++	0.880628679	2327	2.225	0.02605	+-+++	0.836496745
cg02515468	37	11	18743222	IGSF22	2425	-2.198	0.02793	--+--	0.880628679	2141	-2.226	0.02605	-+?--	0.836496745
cg25552492	37	8	22013999	LGI3	2424	-2.198	0.02794	-+--+	0.880628679	2327	-2.225	0.02605	+-+-+	0.836496745
cg18680788	37	5	172754896	STC2	2424	2.198	0.02794	+++++	0.880628679	2326	2.225	0.02606	-+++-	0.836496745
cg26727032	37	16	67993705	SLC12A4;SLC12A4;SLC12A4;SLC12A4;SLC12A4	2425	-2.198	0.02795	--+--	0.880628679	2323	2.225	0.02606	+++++	0.836496745
cg04132853	37	20	57414039	GNASAS;GNAS	2424	-2.198	0.02795	---+-	0.880628679	2327	-2.225	0.02606	-----	0.836496745
cg20148187	37	1	204381252	PPP1R15B	2424	-2.198	0.02796	-+---	0.880628679	2327	-2.225	0.02607	--+--	0.836496745
cg06698053	37	12	132615577		2424	-2.198	0.02796	+-+--	0.880628679	2327	2.225	0.02607	+-+++	0.836496745
cg26140802	37	8	60444511		2424	2.198	0.02796	+++++	0.880628679	2327	2.225	0.02607	++-++	0.836496745
cg20691507	37	6	28956683		2416	2.198	0.02796	-++++	0.880628679	2327	2.225	0.02607	++-+-	0.836496745
cg05507305	37	5	56208718	C5orf35	2420	-2.198	0.02797	--+--	0.880628679	2327	-2.225	0.02607	--+-+	0.836496745
cg19487484	37	6	168067653		2425	2.198	0.02797	+-+++	0.880628679	2326	-2.225	0.02608	-+-+-	0.836496745
cg08642081	37	11	75293457		2425	-2.198	0.02797	----+	0.880628679	2327	-2.225	0.02608	-+--+	0.836496745
cg23386594	37	11	6866523	OR10A5	2422	2.198	0.02797	+++++	0.880628679	2326	2.225	0.02608	++-+-	0.836496745
cg12929755	37	7	93204352	CALCR;CALCR	2425	-2.198	0.02797	-----	0.880628679	2327	-2.225	0.02608	+---+	0.836496745
cg03447013	37	4	31577307		2425	-2.198	0.02798	----+	0.880628679	2327	2.225	0.02608	++++-	0.836496745
cg26577658	37	16	84423876	ATP2C2	2425	-2.198	0.02798	--+-+	0.880628679	2326	2.225	0.02608	++-++	0.836496745
cg18492257	37	8	2548901		2424	-2.198	0.02798	--+--	0.880628679	2327	-2.225	0.02608	--+--	0.836496745
cg04637598	37	2	177502384		2425	2.198	0.02798	++++-	0.880628679	2326	-2.225	0.02608	--+--	0.836496745
cg11762968	37	13	95354190		2425	2.197	0.02799	+++++	0.880628679	2327	-2.225	0.02609	-+---	0.836496745
cg03755226	37	6	31707667	MSH5;MSH5;MSH5;MSH5	2425	-2.197	0.02799	-----	0.880628679	2327	2.225	0.02609	++-+-	0.836496745
cg16109731	37	1	221891307	DUSP10;DUSP10;DUSP10	2425	-2.197	0.02799	--+--	0.880628679	2327	2.225	0.02609	+++++	0.836496745
cg03666973	37	2	27008764	CENPA;CENPA	2425	2.197	0.028	+++++	0.880628679	2327	2.225	0.0261	+++++	0.836496745
cg23963153	37	2	196933266	DNAH7	2423	-2.197	0.028	-+---	0.880628679	2327	2.225	0.0261	+++++	0.836496745
cg19287610	37	6	164461074		2425	2.197	0.028	+++++	0.880628679	2327	2.225	0.0261	+++++	0.836496745
cg19528654	37	11	67251154	AIP	2425	-2.197	0.02801	--+--	0.880628679	2327	2.225	0.0261	+++++	0.836496745
cg06569729	37	10	99532410	SFRP5	2424	-2.197	0.02801	--+-+	0.880628679	2327	-2.225	0.0261	--+--	0.836496745
cg20462149	37	10	102222033	WNT8B	2423	2.197	0.02801	+-+++	0.880628679	2327	2.225	0.0261	+++++	0.836496745
cg19573236	37	10	65733388		2425	2.197	0.02801	+++--	0.880628679	2327	2.225	0.0261	++++-	0.836496745
cg08780680	37	13	24640963		2425	-2.197	0.02801	--+--	0.880628679	2327	2.225	0.02611	++-++	0.836496745
cg21146428	37	14	101498343	MIR543	2424	2.197	0.02801	+-+++	0.880628679	2327	-2.225	0.02611	----+	0.836496745
cg04453124	37	10	79596240	DLG5	2040	-2.197	0.02801	-?---	0.880628679	2327	-2.225	0.02611	--+--	0.836496745
cg14830722	37	1	179847159	TOR1AIP2;TOR1AIP2	2425	-2.197	0.02801	-+---	0.880628679	2327	-2.225	0.02611	----+	0.836496745
cg08328513	37	5	78365691	BHMT2;DMGDH	2425	2.197	0.02802	+++++	0.880628679	2326	-2.225	0.02611	----+	0.836496745
cg24912904	37	11	66314217	ACTN3;ZDHHC24	2425	2.197	0.02802	++-++	0.880628679	2327	-2.225	0.02611	+-+--	0.836496745
cg14904115	37	13	113488382	ATP11A;ATP11A	2423	-2.197	0.02803	+-+--	0.880628679	2327	2.225	0.02611	++++-	0.836496745
cg14017611	37	11	65734751	SART1	2425	2.197	0.02803	+++++	0.880628679	2327	-2.224	0.02612	-+---	0.836496745
cg23755720	37	12	133073631	FBRSL1	2423	-2.197	0.02803	--+--	0.880628679	2327	2.224	0.02612	+++-+	0.836496745
cg02824888	37	12	115129011		2425	-2.197	0.02804	--+--	0.880628679	2322	-2.224	0.02612	-++--	0.836496745
cg23104823	37	14	45553408	PRPF39;PRPF39	2424	-2.197	0.02804	----+	0.880628679	2327	-2.224	0.02612	-----	0.836496745
cg21025089	37	22	42487122	NDUFA6	2425	2.197	0.02804	-++++	0.880628679	2327	2.224	0.02612	++++-	0.836496745
cg19998400	37	2	235875195	SH3BP4	2425	2.197	0.02804	+-+++	0.880628679	2327	2.224	0.02613	+++++	0.836496745
cg02053188	37	5	140105669	VTRNA1-3	2425	2.197	0.02804	+++++	0.880628679	2327	2.224	0.02613	+++--	0.836496745
cg21151335	37	6	97284659	GPR63;GPR63	2424	-2.197	0.02804	-++--	0.880628679	2327	2.224	0.02613	-++++	0.836496745
cg10104986	37	12	57610876	NXPH4	2425	2.197	0.02804	++++-	0.880628679	2327	2.224	0.02613	+-+++	0.836496745
cg00731608	37	14	103593907	TNFAIP2	2424	-2.197	0.02804	--+--	0.880628679	2327	2.224	0.02614	+-+++	0.836496745
cg25283254	37	13	41838093	MTRF1	2424	-2.197	0.02805	--+--	0.880628679	2327	-2.224	0.02614	-+---	0.836496745
cg22031252	37	17	30825346	MYO1D	2425	-2.197	0.02805	-----	0.880628679	2326	-2.224	0.02615	-----	0.836496745
cg06491249	37	3	118754097	IGSF11;IGSF11	2425	-2.197	0.02805	-----	0.880628679	2327	-2.224	0.02615	--++-	0.836496745
cg20443778	37	2	142887886	LRP1B	2424	-2.197	0.02805	-----	0.880628679	2327	2.224	0.02615	+++++	0.836496745
cg07302051	37	16	51671357		2425	-2.196	0.02806	+-+--	0.880628679	2325	-2.224	0.02615	--+-+	0.836496745
cg19009018	37	2	171687469	GAD1;GAD1	2425	2.196	0.02806	+++++	0.880628679	2327	-2.224	0.02616	+----	0.836496745
cg10725768	37	11	17097511	RPS13	2425	2.196	0.02806	+-++-	0.880628679	2327	2.224	0.02616	++-++	0.836496745
cg27570732	37	7	155738650		2425	-2.196	0.02806	--+++	0.880628679	2327	-2.224	0.02616	+----	0.836496745
cg26396721	37	2	214171		2424	2.197	0.02806	++++-	0.880628679	2327	-2.224	0.02616	-----	0.836496745
cg21554861	37	4	99851060	EIF4E;EIF4E;EIF4E;EIF4E;EIF4E	2425	2.196	0.02806	-++++	0.880628679	2327	2.224	0.02616	+++++	0.836496745
cg21499869	37	19	18589848	ELL	2425	2.196	0.02807	+++++	0.880628679	2326	2.224	0.02616	-++++	0.836496745
cg24289314	37	10	126106425	OAT	2425	-2.196	0.02807	-----	0.880628679	2327	-2.224	0.02617	-----	0.836496745
cg02598079	37	2	64834106		2425	-2.196	0.02807	----+	0.880628679	2327	2.224	0.02617	+++++	0.836496745
cg00499289	37	2	113341849	CHCHD5	2425	-2.196	0.02807	----+	0.880628679	2322	-2.224	0.02617	-----	0.836496745
cg10764440	37	12	4489221	FGF23	2425	-2.196	0.02807	--+-+	0.880628679	2326	-2.224	0.02617	-----	0.836496745
cg12030550	37	11	86383713	ME3;ME3;ME3	2425	-2.196	0.02808	-----	0.880628679	2327	2.223	0.02618	++++-	0.836496745
cg09974041	37	8	10273890	MSRA;MSRA;MSRA	2424	-2.196	0.02809	+-+--	0.880628679	2326	-2.224	0.02618	----+	0.836496745
cg22192454	37	17	44135007	KIAA1267	2418	2.196	0.02809	++++-	0.880628679	2327	-2.224	0.02618	-----	0.836496745
cg24946408	37	19	49375720	PPP1R15A;PPP1R15A	2425	-2.196	0.0281	----+	0.880628679	2327	2.223	0.02618	+-+++	0.836496745
cg27548741	37	16	3000792	FLYWCH1	2424	-2.196	0.0281	---+-	0.880628679	2327	2.223	0.02619	+++++	0.836496745
cg17233829	37	11	79114296	MIR708;ODZ4	2424	-2.196	0.0281	--+--	0.880628679	2327	-2.223	0.02619	----+	0.836496745
cg27538497	37	15	72412574	SENP8;SENP8	2422	2.196	0.02811	++-+-	0.880628679	2327	-2.223	0.02619	----+	0.836496745
cg07873290	37	8	78533097		2425	-2.196	0.02811	----+	0.880628679	2327	-2.223	0.02619	--+--	0.836496745
cg00782645	37	16	90115048	LOC100130015;LOC100130015	2425	-2.196	0.02811	----+	0.880628679	2327	2.223	0.02619	+++++	0.836496745
cg19687457	37	19	1865884		2425	2.196	0.02812	+++++	0.880628679	2327	2.223	0.02619	++-++	0.836496745
cg03373887	37	22	44389424	SAMM50	2425	-2.196	0.02812	----+	0.880628679	2322	-2.223	0.0262	--+--	0.836496745
cg13845105	37	12	112846051	RPL6;RPL6	2425	-2.196	0.02812	----+	0.880628679	2324	-2.223	0.0262	-----	0.836496745
cg16993015	37	11	8006143		2425	-2.196	0.02812	-----	0.880628679	2327	-2.223	0.0262	--+-+	0.836496745
cg04777881	37	12	27677019	PPFIBP1;PPFIBP1	2425	-2.195	0.02813	-+---	0.880628679	2326	-2.223	0.0262	---+-	0.836496745
cg24023606	37	14	90421208	TDP1;C14orf143;TDP1	2425	2.195	0.02813	-+-++	0.880628679	2327	-2.223	0.02621	--+-+	0.836496745
cg00109012	37	4	166032621	TMEM192	2423	-2.195	0.02814	----+	0.880628679	2326	-2.223	0.02621	--+--	0.836496745
cg13194353	37	15	25337657		2229	2.195	0.02814	++?++	0.880628679	2327	-2.223	0.02621	----+	0.836496745
cg22946460	37	11	19372282	NAV2;NAV2	2425	2.195	0.02814	++-++	0.880628679	2327	-2.223	0.02621	-----	0.836496745
cg04691540	37	1	179198414	ABL2;ABL2;ABL2;ABL2;ABL2	2425	-2.195	0.02814	----+	0.880628679	2325	-2.223	0.02621	----+	0.836496745
cg27069263	37	2	55278118	RTN4;RTN4;RTN4	2424	2.195	0.02814	+++++	0.880628679	2327	2.223	0.02621	+-+++	0.836496745
cg11096640	37	7	152457432	ACTR3B;ACTR3B	2425	-2.195	0.02814	-+---	0.880628679	2326	-2.223	0.02621	-----	0.836496745
cg21577836	37	1	175568710	TNR	2425	-2.195	0.02815	-+--+	0.880628679	2327	-2.223	0.02621	-----	0.836496745
cg15142278	37	7	21580280		2424	2.195	0.02815	+++++	0.880628679	2326	2.223	0.02621	+++++	0.836496745
cg05541417	37	4	166248455	SC4MOL;SC4MOL	2425	-2.195	0.02815	-+---	0.880628679	2327	-2.223	0.02622	--+--	0.836496745
cg19825856	37	2	107501733	ST6GAL2;ST6GAL2;ST6GAL2	2229	-2.195	0.02815	--?-+	0.880628679	2325	-2.223	0.02622	-+--+	0.836496745
cg12432303	37	11	123677922	OR6M1	2423	2.195	0.02815	+-+++	0.880628679	2326	-2.223	0.02623	+----	0.836496745
cg26613239	37	16	30097335	TBX6	2425	2.195	0.02816	++++-	0.880628679	2327	2.223	0.02623	+++++	0.836496745
cg20143955	37	1	150459835	TARS2	2423	-2.195	0.02816	---++	0.880628679	2327	-2.223	0.02623	--+--	0.836496745
cg05194316	37	13	98869706	FARP1;FARP1	2425	-2.195	0.02816	--+--	0.880628679	2327	-2.223	0.02623	-----	0.836496745
cg04983381	37	16	30798335	ZNF629	2425	-2.195	0.02816	-----	0.880628679	2327	2.223	0.02623	+--++	0.836496745
cg26055420	37	1	118148456	FAM46C	2425	-2.195	0.02816	-+---	0.880628679	2327	-2.223	0.02623	----+	0.836496745
cg23472166	37	5	130600109	CDC42SE2;CDC42SE2	2424	-2.195	0.02816	-+---	0.880628679	2327	2.223	0.02623	++-++	0.836496745
cg12883767	37	12	58013109	SLC26A10	2425	2.195	0.02816	++-++	0.880628679	2327	2.223	0.02623	+--+-	0.836496745
cg02953144	37	22	21138859	PI4KA;SERPIND1	2424	2.195	0.02817	++++-	0.880628679	2327	-2.223	0.02623	-----	0.836496745
cg12651044	37	1	150241550	APH1A;APH1A	2425	2.195	0.02817	++-++	0.880628679	2327	-2.223	0.02623	-----	0.836496745
cg18634560	37	16	605347		2423	2.195	0.02817	-+++-	0.880628679	2327	-2.223	0.02624	----+	0.836496745
cg20686658	37	6	44205516		2425	-2.195	0.02817	----+	0.880628679	2327	2.223	0.02624	+-+++	0.836496745
cg09670925	37	11	115255010	CADM1;CADM1	2424	2.195	0.02817	+-++-	0.880628679	2326	-2.223	0.02624	--+--	0.836496745
cg23697861	37	7	6616078	ZDHHC4;ZDHHC4;ZDHHC4;ZDHHC4	2425	2.195	0.02818	++-++	0.880628679	2327	-2.223	0.02624	-----	0.836496745
cg13105904	37	14	24900044	CBLN3;KHNYN	2425	-2.195	0.02818	-----	0.880628679	2326	2.223	0.02624	++++-	0.836496745
cg15559833	37	2	218829609		2417	2.195	0.02818	+--++	0.880628679	2325	-2.223	0.02624	----+	0.836496745
cg02739500	37	16	2070206	NPW	2425	-2.195	0.02818	----+	0.880628679	2327	2.223	0.02624	+-+++	0.836496745
cg06201247	37	13	77570145	CLN5	2423	2.195	0.02818	+++-+	0.880628679	2326	2.223	0.02624	+-+++	0.836496745
cg14942863	37	19	37894762		2424	2.195	0.02819	+++--	0.880628679	2327	2.223	0.02624	+++-+	0.836496745
cg22809047	37	2	101618261	RPL31;RPL31;RPL31	2425	2.195	0.02819	++-++	0.880628679	2326	2.223	0.02625	++-++	0.836496745
cg22264307	37	4	11400815	HS3ST1	2424	2.195	0.02819	-++++	0.880628679	2327	-2.222	0.02625	--+--	0.836496745
cg00938819	37	9	126807511		2425	2.195	0.02819	+++++	0.880628679	2327	-2.222	0.02625	-----	0.836496745
cg12074182	37	2	176948596	EVX2;EVX2	2425	2.195	0.02819	+++++	0.880628679	2327	2.222	0.02626	+++++	0.836496745
cg04195863	37	15	25223574	SNRPN;SNURF;SNRPN;SNRPN;SNRPN;SNRPN	2424	2.195	0.02819	+++++	0.880628679	2327	-2.222	0.02626	---+-	0.836496745
cg16191307	37	12	63754169		2423	2.195	0.02819	+++++	0.880628679	2327	-2.222	0.02626	-+---	0.836496745
cg11864774	37	6	42386773	TRERF1	2422	2.195	0.02819	++-+-	0.880628679	2327	-2.222	0.02626	-+---	0.836496745
cg19083459	37	12	28122371	PTHLH;PTHLH;PTHLH;PTHLH	2425	2.195	0.02819	+++++	0.880628679	2327	2.222	0.02626	-+-++	0.836496745
cg04659582	37	2	231276073		2425	-2.195	0.02819	----+	0.880628679	2327	-2.222	0.02627	--+--	0.836496745
cg06601666	37	17	80361098	C17orf101;C17orf101	2425	2.195	0.0282	++-++	0.880628679	2327	-2.222	0.02627	-----	0.836496745
cg03433549	37	12	56498817	PA2G4	2424	-2.195	0.0282	-+--+	0.880628679	2327	2.222	0.02627	++++-	0.836496745
cg02549628	37	4	88896208	SPP1;SPP1;SPP1	2425	2.194	0.0282	+--+-	0.880628679	2326	2.222	0.02627	+++++	0.836496745
cg12048358	37	17	65373728	PITPNC1;PITPNC1	2424	2.194	0.02821	+++++	0.880628679	2326	2.222	0.02628	+++-+	0.836496745
cg13997640	37	8	67022776		2422	2.194	0.02821	+-+++	0.880628679	2325	-2.222	0.02628	-----	0.836496745
cg19552494	37	11	60674271	PRPF19	2425	-2.194	0.02821	-+---	0.880628679	2326	-2.222	0.02628	-----	0.836496745
cg27223945	37	19	58983511	ZNF324	2425	2.194	0.02822	++-++	0.880628679	2326	2.222	0.02628	++-++	0.836496745
cg16349819	37	12	41902312	PDZRN4;PDZRN4	2425	2.194	0.02822	+-+++	0.880628679	2327	2.222	0.02628	++-+-	0.836496745
cg07272614	37	3	20082425	KAT2B	2424	-2.194	0.02822	-----	0.880628679	2327	-2.222	0.02629	--+--	0.836496745
cg25380514	37	3	169900418	PHC3	2423	2.194	0.02822	++++-	0.880628679	2327	-2.222	0.02629	-----	0.836496745
cg23697855	37	7	89950296		2425	-2.194	0.02822	----+	0.880628679	2327	-2.222	0.02629	--++-	0.836496745
cg18093864	37	6	8087916	EEF1E1;SCARNA27;EEF1E1	2229	-2.194	0.02823	--?--	0.880628679	2327	-2.222	0.02629	+----	0.836496745
cg11281912	37	19	37701642	ZNF585B	2425	-2.194	0.02823	-----	0.880628679	2327	-2.222	0.0263	-+---	0.836496745
cg09056327	37	22	37608037	SSTR3;SSTR3	2425	-2.194	0.02823	--+--	0.880628679	2327	2.222	0.0263	++++-	0.836496745
cg16262415	37	1	211848604	NEK2	2424	-2.194	0.02823	-----	0.880628679	1940	-2.222	0.0263	-?---	0.836496745
cg18574426	37	22	39152023	UNC84B	2425	-2.194	0.02823	-+--+	0.880628679	2327	2.222	0.0263	+-+++	0.836496745
cg25837213	37	17	80849375	TBCD	2425	2.194	0.02823	+++++	0.880628679	2327	2.222	0.0263	+--++	0.836496745
cg25059751	37	15	28365741	HERC2	2424	2.194	0.02823	++++-	0.880628679	2326	-2.222	0.0263	----+	0.836496745
cg12024822	37	6	90597394		2425	2.194	0.02824	--+++	0.880628679	2327	2.222	0.0263	++++-	0.836496745
cg13630339	37	14	102399545		2425	2.194	0.02825	++-++	0.880628679	2324	-2.222	0.0263	---+-	0.836496745
cg16423624	37	12	112220997	ALDH2	2425	2.194	0.02825	+++++	0.880628679	2327	2.222	0.02631	+++++	0.836496745
cg21978694	37	19	45316509	BCAM;BCAM	2425	-2.194	0.02825	-----	0.880628679	2326	2.222	0.02631	+++++	0.836496745
cg10515232	37	2	240062353	HDAC4	2425	-2.194	0.02826	-----	0.880628679	2326	-2.222	0.02631	-----	0.836496745
cg00206058	37	2	11750918	GREB1	2423	-2.194	0.02827	---+-	0.880628679	2327	-2.222	0.02631	-+---	0.836496745
cg20739354	37	1	153898552		2424	2.194	0.02827	++++-	0.880628679	2327	-2.222	0.02631	--++-	0.836496745
cg03242453	37	19	3623736	C19orf29;C19orf29	2423	2.194	0.02827	+-+++	0.880628679	2327	-2.222	0.02631	----+	0.836496745
cg01738593	37	5	133860282		2425	-2.194	0.02827	-----	0.880628679	2327	-2.221	0.02632	--+--	0.836496745
cg20124735	37	15	61500965	RORA	2421	-2.194	0.02827	-----	0.880628679	2327	-2.221	0.02632	----+	0.836496745
cg18868372	37	6	20533394	CDKAL1	2425	-2.194	0.02827	-----	0.880628679	2327	2.221	0.02632	+-+++	0.836496745
cg02891945	37	16	85863447		2425	-2.194	0.02827	-----	0.880628679	2326	2.221	0.02632	+-+++	0.836496745
cg13212382	37	3	44597491	ZNF167;ZNF167	2425	-2.193	0.02827	-+--+	0.880628679	2327	-2.222	0.02632	----+	0.836496745
cg13793354	37	5	70882903	MCCC2	2425	-2.193	0.02827	-+---	0.880628679	2327	-2.221	0.02632	--+-+	0.836496745
cg02153339	37	12	121415499	HNF1A	2425	-2.194	0.02827	-----	0.880628679	2324	-2.221	0.02633	-----	0.836496745
cg05846166	37	16	2770814	PRSS27	2425	-2.194	0.02827	-----	0.880628679	2326	2.221	0.02633	++-++	0.836496745
cg11820558	37	20	5107463	CDS2;PCNA	2425	-2.193	0.02827	-----	0.880628679	2327	-2.221	0.02633	----+	0.836496745
cg10067723	37	13	113807384		2425	2.193	0.02828	++-++	0.880628679	2327	-2.221	0.02633	---+-	0.836496745
cg05422796	37	18	5297381	ZFP161;ZFP161	2424	2.193	0.02828	++++-	0.880628679	2327	2.221	0.02634	+-+++	0.836496745
cg08982904	37	8	43127238		2425	2.193	0.02828	+--++	0.880628679	2326	-2.221	0.02634	-----	0.836496745
cg13231818	37	17	62224123		2424	-2.193	0.02828	-----	0.880628679	2327	-2.221	0.02634	-----	0.836496745
cg06060673	37	22	39268830	CBX6	2422	2.193	0.02829	++-+-	0.880628679	2327	2.221	0.02634	++++-	0.836496745
cg22811387	37	17	58157690	HEATR6	2424	-2.193	0.02829	-----	0.880628679	2327	-2.221	0.02635	---++	0.836496745
cg19309488	37	1	175857788		2425	2.193	0.02829	+-+++	0.880628679	2327	-2.221	0.02635	--+-+	0.836496745
cg06726081	37	15	75656216	MAN2C1	2425	-2.193	0.02829	--+--	0.880628679	2327	-2.221	0.02635	-----	0.836496745
cg19725725	37	7	50658418	GRB10;GRB10;GRB10;GRB10	2425	2.193	0.02829	+-++-	0.880628679	2327	-2.221	0.02636	--+++	0.836496745
cg20189808	37	2	242756029	NEU4;NEU4;NEU4;NEU4;NEU4	2424	-2.193	0.02829	+----	0.880628679	2327	2.221	0.02636	+-+++	0.836496745
cg23308184	37	10	132977221	TCERG1L	2424	-2.193	0.02829	+-+--	0.880628679	2326	2.221	0.02636	+-++-	0.836496745
cg00987630	37	7	2393812	EIF3B;EIF3B	2424	-2.193	0.0283	-----	0.880628679	2327	-2.221	0.02637	----+	0.836496745
cg04525683	37	14	71290144		2425	2.193	0.0283	+--++	0.880628679	2327	2.221	0.02637	++-++	0.836496745
cg08858295	37	1	149979253	OTUD7B	2425	-2.193	0.0283	----+	0.880628679	2318	2.221	0.02637	+++++	0.836496745
cg23982151	37	1	224371627	DEGS1;DEGS1	2424	-2.193	0.0283	-+---	0.880628679	2327	-2.221	0.02637	+---+	0.836496745
cg27513331	37	16	28503311	CLN3;CLN3;CLN3	2423	-2.193	0.0283	-+---	0.880628679	2326	2.221	0.02637	+++++	0.836496745
cg21795588	37	7	139024974	C7orf55	2424	-2.193	0.0283	-+---	0.880628679	2327	2.221	0.02638	+++++	0.836496745
cg20806296	37	2	138582049		2422	2.193	0.02831	+++++	0.880628679	2326	2.221	0.02638	+-+++	0.836496745
cg19499754	37	20	54919155		2425	2.193	0.02831	+++++	0.880628679	2327	2.221	0.02638	++-++	0.836496745
cg07774884	37	8	23712364	STC1	2424	-2.193	0.02831	-----	0.880628679	2327	-2.221	0.02638	-----	0.836496745
cg00121374	37	1	3392638	ARHGEF16	2425	2.193	0.02831	+++++	0.880628679	2326	2.221	0.02638	+-+++	0.836496745
cg00513205	37	5	134872649	NEUROG1	2425	2.193	0.02831	++++-	0.880628679	2327	2.22	0.02639	+++++	0.836496745
cg20575163	37	7	2627439	IQCE;IQCE	2425	2.193	0.02831	+-+++	0.880628679	2327	2.22	0.02639	++-++	0.836496745
cg02655195	37	6	166511914		2425	-2.193	0.02832	---+-	0.880628679	2326	-2.22	0.0264	-----	0.836496745
cg05925811	37	5	154009269		2425	-2.193	0.02832	-----	0.880628679	2327	2.22	0.02641	++-++	0.836496745
cg25373630	37	18	60984656	BCL2	2424	2.193	0.02832	+++++	0.880628679	2326	-2.22	0.02641	-----	0.836496745
cg02934718	37	17	59521299		2425	-2.193	0.02832	---+-	0.880628679	2327	2.22	0.02642	+++++	0.836496745
cg07970040	37	1	9789165	CLSTN1;PIK3CD;CLSTN1	2425	2.193	0.02832	+-+++	0.880628679	2326	-2.22	0.02642	--+--	0.836496745
cg21720206	37	17	80877845	TBCD	2425	2.193	0.02833	+++++	0.880628679	2327	2.22	0.02642	+--++	0.836496745
cg02947222	37	12	76425514	PHLDA1	2425	-2.193	0.02833	-+--+	0.880628679	2327	-2.22	0.02642	-----	0.836496745
cg11946503	37	5	134870514	NEUROG1;NEUROG1	2425	-2.193	0.02833	---+-	0.880628679	2326	2.22	0.02642	++-++	0.836496745
cg03181328	37	8	143397265	TSNARE1	2425	-2.193	0.02834	-----	0.880628679	2327	-2.22	0.02642	+----	0.836496745
cg24549236	37	13	113301696	C13orf35;C13orf35	2425	2.193	0.02834	+++++	0.880628679	2323	2.22	0.02643	++++-	0.836496745
cg03834286	37	5	3590482		2425	-2.193	0.02834	----+	0.880628679	2327	2.22	0.02643	++--+	0.836496745
cg14755314	37	17	3523427	SHPK	2423	2.193	0.02834	+++++	0.880628679	2325	2.22	0.02643	+-+++	0.836496745
cg22521310	37	2	64881850	SERTAD2	2425	-2.193	0.02834	-+--+	0.880628679	2327	-2.22	0.02643	----+	0.836496745
cg15880760	37	17	48546290	CHAD;ACSF2	2425	2.193	0.02834	++++-	0.880628679	2325	2.22	0.02643	++-++	0.836496745
cg03239638	37	21	37529510		2425	2.192	0.02835	+-+++	0.880628679	2327	-2.22	0.02644	--+--	0.836496745
cg09717333	37	4	140222144	NAA15	2423	2.192	0.02835	+--++	0.880628679	2327	-2.22	0.02644	-----	0.836496745
cg08101966	37	7	6617276	ZDHHC4;ZDHHC4;ZDHHC4;ZDHHC4;ZDHHC4	2425	-2.192	0.02835	-+--+	0.880628679	2327	2.22	0.02644	+-+++	0.836496745
cg08959039	37	13	111062266	COL4A2	2425	-2.192	0.02835	----+	0.880628679	2327	2.219	0.02645	++++-	0.836496745
cg13347198	37	6	32798198	TAP2;TAP2	2425	-2.192	0.02835	--+--	0.880628679	2325	-2.22	0.02645	-----	0.836496745
cg10859681	37	6	32040377	TNXB	2423	2.192	0.02836	++++-	0.880628679	2327	-2.219	0.02645	-----	0.836496745
cg01048187	37	12	120538681	RAB35;RAB35	2424	2.192	0.02836	++-++	0.880628679	2327	-2.219	0.02645	-----	0.836496745
cg00866690	37	1	2066631	PRKCZ;PRKCZ;PRKCZ	2425	-2.192	0.02836	--+--	0.880628679	2326	-2.22	0.02645	--+--	0.836496745
cg14063191	37	9	131486742	ZDHHC12	2425	-2.192	0.02836	--+--	0.880628679	2323	2.219	0.02645	++++-	0.836496745
cg20424531	37	11	113348237		2425	-2.192	0.02836	--+--	0.880628679	2327	2.219	0.02645	+-++-	0.836496745
cg25193073	37	7	1967621	MAD1L1;MAD1L1;MAD1L1	2425	-2.192	0.02837	-+---	0.880628679	2324	-2.22	0.02645	-+--+	0.836496745
cg24167606	37	3	183103843	MCF2L2	2425	-2.192	0.02837	-++--	0.880628679	2323	-2.22	0.02645	-----	0.836496745
cg12966876	37	2	111873850	ACOXL	2422	2.192	0.02837	++-++	0.880628679	2326	-2.22	0.02645	-++--	0.836496745
cg06554192	37	18	75691425		2425	-2.192	0.02837	-----	0.880628679	2327	2.219	0.02646	++-++	0.836496745
cg09644722	37	17	60885519	MARCH10;MARCH10	2425	-2.192	0.02838	-+---	0.880628679	2327	2.219	0.02646	+-+++	0.836496745
cg23125542	37	11	67183148	ATPGD1;ATPGD1;ATPGD1;ATPGD1	2425	2.192	0.02838	++-++	0.880628679	2327	2.219	0.02647	+++++	0.836496745
cg08269949	37	6	26538502	HMGN4	2423	-2.192	0.02839	--+--	0.880628679	2326	-2.219	0.02647	----+	0.836496745
cg00382185	37	17	4464011	GGT6;GGT6	2425	-2.192	0.02839	---+-	0.880628679	2327	-2.219	0.02647	----+	0.836496745
cg01556611	37	17	5372317	DHX33	2424	-2.192	0.02839	-+---	0.880628679	2327	2.219	0.02647	-++++	0.836496745
cg02527886	37	7	2968316	CARD11	2423	-2.192	0.02839	--+--	0.880628679	2327	-2.219	0.02648	-----	0.836496745
cg09042791	37	2	235904300	SH3BP4	2425	-2.192	0.02839	+----	0.880628679	2327	2.219	0.02648	+++++	0.836496745
cg19623418	37	20	55499548		2424	-2.192	0.0284	-----	0.880628679	2326	-2.219	0.02648	-----	0.836496745
cg06767538	37	7	27702707	HIBADH	2422	-2.192	0.0284	-+---	0.880628679	2327	-2.219	0.02648	--+-+	0.836496745
cg02673323	37	6	8087102	EEF1E1;SCARNA27;EEF1E1	2422	2.192	0.0284	++++-	0.880628679	2327	-2.219	0.02648	--+--	0.836496745
cg04390523	37	13	78493100	EDNRB;EDNRB;EDNRB	2425	2.192	0.02841	+++++	0.880628679	2326	2.219	0.02648	+-+++	0.836496745
cg18034259	37	7	75898574	SRRM3	2424	2.192	0.02841	+-+++	0.880628679	2327	-2.219	0.02649	--+-+	0.836496745
cg20635724	37	8	103425293	UBR5	2424	2.192	0.02841	++-++	0.880628679	2327	2.219	0.02649	+++-+	0.836496745
cg02100381	37	13	111025711	COL4A2	2421	2.192	0.02841	+++++	0.880628679	2327	-2.219	0.02649	+----	0.836496745
cg18729350	37	6	166907748	RPS6KA2;RPS6KA2	2424	-2.192	0.02841	--+-+	0.880628679	2326	-2.219	0.0265	-+---	0.836496745
cg15464226	37	13	43136933	TNFSF11;TNFSF11	2420	2.192	0.02841	+++++	0.880628679	2326	-2.219	0.0265	--+--	0.836496745
cg04286195	37	16	88099702	BANP;BANP	2425	-2.191	0.02842	--+-+	0.880628679	2327	2.219	0.0265	+++++	0.836496745
cg04920452	37	17	76227681	LOC283999	2425	2.191	0.02842	+-+++	0.880628679	2327	2.219	0.0265	+-+++	0.836496745
cg12314012	37	10	132886651		2425	-2.192	0.02842	+----	0.880628679	2327	-2.219	0.0265	----+	0.836496745
cg12376422	37	9	138136051		2425	-2.191	0.02842	-----	0.880628679	2327	-2.219	0.02651	---+-	0.836496745
cg00451397	37	2	48843645	GTF2A1L;GTF2A1L;STON1-GTF2A1L	2425	2.191	0.02843	+-+++	0.880628679	2326	-2.219	0.02651	-----	0.836496745
cg02416067	37	17	79429729	BAHCC1	2423	2.191	0.02843	++++-	0.880628679	2327	-2.219	0.02651	-----	0.836496745
cg05885717	37	2	53681296		2422	2.191	0.02843	+++++	0.880628679	2327	2.219	0.02651	+-++-	0.836496745
cg13990596	37	12	56727724	PAN2;PAN2;PAN2;PAN2;PAN2	2425	-2.191	0.02843	-++--	0.880628679	2327	-2.219	0.02652	----+	0.836496745
cg01044662	37	2	75938360	C2orf3	2425	-2.191	0.02843	-----	0.880628679	2327	-2.219	0.02652	-----	0.836496745
cg04007028	37	17	36735584	SRCIN1	2425	2.191	0.02843	+++++	0.880628679	2327	2.219	0.02652	+++++	0.836496745
cg17042000	37	7	158215122	PTPRN2;PTPRN2;PTPRN2	2229	-2.191	0.02843	--?+-	0.880628679	2327	-2.218	0.02653	-+---	0.836496745
cg19319069	37	7	129593010	UBE2H;UBE2H	2425	-2.191	0.02844	--+--	0.880628679	2327	-2.218	0.02653	-----	0.836496745
cg02747390	37	7	104939819	SRPK2	2423	2.191	0.02844	+-+++	0.880628679	2141	-2.218	0.02653	--?--	0.836496745
cg02450267	37	6	29627395	MOG;MOG;MOG;MOG;MOG;MOG;MOG;MOG;MOG;MOG;MOG	2425	2.191	0.02844	++++-	0.880628679	2327	2.218	0.02653	+-+++	0.836496745
cg10579818	37	19	34117242	CHST8;CHST8	2425	-2.191	0.02844	-----	0.880628679	2327	2.218	0.02653	+++++	0.836496745
cg12781395	37	14	78227701	C14orf178;SNW1	2424	-2.191	0.02845	-++--	0.880628679	2327	2.218	0.02653	+-+++	0.836496745
cg14302904	37	15	32964500	SCG5;SCG5	2425	-2.191	0.02845	----+	0.880628679	2327	2.218	0.02653	+++-+	0.836496745
cg26076054	37	5	421317	AHRR	2425	2.191	0.02845	+++++	0.880628679	2327	2.218	0.02653	++-++	0.836496745
cg10826956	37	19	1098580		2425	2.191	0.02845	+++++	0.880628679	2327	2.218	0.02654	-++++	0.836496745
cg13183956	37	19	49652517	PPFIA3	2424	-2.191	0.02845	-----	0.880628679	2327	2.218	0.02654	+++++	0.836496745
cg18509826	37	3	52017385	ACY1	2425	-2.191	0.02845	-----	0.880628679	2326	2.218	0.02654	++-++	0.836496745
cg26787020	37	1	174968089	CACYBP;CACYBP	2425	2.191	0.02845	++++-	0.880628679	2327	-2.218	0.02654	-----	0.836496745
cg27358936	37	15	100941674	LASS3	2425	-2.191	0.02845	--+--	0.880628679	2327	-2.218	0.02654	--+--	0.836496745
cg07817892	37	1	2340342	PEX10;PEX10	2425	-2.191	0.02845	--+--	0.880628679	2326	2.218	0.02655	+++++	0.836496745
cg13716566	37	2	241772244		2425	2.191	0.02845	-++++	0.880628679	2327	-2.218	0.02655	-----	0.836496745
cg05483617	37	10	70748364	KIAA1279	2422	2.191	0.02845	-+-++	0.880628679	2327	-2.218	0.02655	--+--	0.836496745
cg10614773	37	8	144668349	EEF1D;EEF1D;EEF1D;EEF1D;EEF1D;EEF1D;EEF1D	2425	2.191	0.02845	+++++	0.880628679	2327	2.218	0.02655	+-+++	0.836496745
cg06254425	37	17	73056002	KCTD2	2424	-2.191	0.02846	-----	0.880628679	2327	-2.218	0.02655	-----	0.836496745
cg13316061	37	18	47798969	MBD1;MBD1;MBD1;MBD1;MBD1	2424	2.191	0.02846	+-+++	0.880628679	2327	2.218	0.02655	+++++	0.836496745
cg11384848	37	3	140770864	SPSB4	2425	2.191	0.02846	+++++	0.880628679	2327	-2.218	0.02655	--+--	0.836496745
cg05128992	37	18	3450160	TGIF1;TGIF1;TGIF1;TGIF1;TGIF1;TGIF1;TGIF1	2425	2.191	0.02846	++-++	0.880628679	2327	-2.218	0.02656	-----	0.836496745
cg13666659	37	17	26487538	NLK	2422	-2.191	0.02846	-+---	0.880628679	2327	-2.218	0.02656	----+	0.836496745
cg23028941	37	6	133824178	EYA4;EYA4;EYA4	2425	-2.191	0.02846	+----	0.880628679	2327	-2.218	0.02656	-----	0.836496745
cg00051307	37	5	72524193		2425	-2.191	0.02846	--+--	0.880628679	2325	-2.218	0.02656	-----	0.836496745
cg02962558	37	7	64023604	ZNF680;ZNF680	2425	-2.191	0.02847	-----	0.880628679	2326	-2.218	0.02657	-----	0.836496745
cg22400303	37	6	107817778	SOBP	2421	2.191	0.02847	+++++	0.880628679	2327	-2.218	0.02657	-----	0.836496745
cg16414403	37	20	35399314	DSN1;DSN1;DSN1;DSN1;DSN1	2424	2.191	0.02847	+++++	0.880628679	2323	-2.218	0.02657	-----	0.836496745
cg11942207	37	13	98527743		2425	-2.191	0.02847	--+-+	0.880628679	2327	2.218	0.02658	+++++	0.836496745
cg27425263	37	15	101792104	CHSY1;CHSY1	2425	-2.191	0.02847	-----	0.880628679	2327	2.218	0.02658	+++++	0.836496745
cg05662839	37	18	77313827		2425	-2.191	0.02848	--+--	0.880628679	2327	2.218	0.02658	+++-+	0.836496745
cg04566677	37	12	54779175	ZNF385A;ZNF385A;ZNF385A	2425	-2.191	0.02848	----+	0.880628679	2325	-2.218	0.02658	-----	0.836496745
cg15201545	37	4	675137	MYL5	2422	2.191	0.02848	+++++	0.880628679	2327	-2.217	0.02659	----+	0.836496745
cg13416213	37	9	3181659		2425	-2.191	0.02848	-+---	0.880628679	2325	2.217	0.02659	+-+++	0.836496745
cg10657739	37	2	170550809	C2orf77;PHOSPHO2;KLHL23	2423	-2.191	0.02848	-+--+	0.880628679	2326	2.217	0.02659	++-++	0.836496745
cg16087023	37	5	153825786	SAP30L;SAP30L;SAP30L;SAP30L;SAP30L;SAP30L;SAP30L	2425	2.191	0.02848	+++++	0.880628679	2327	2.217	0.0266	++++-	0.836496745
cg01213134	37	19	57134168	ZNF71	2425	-2.191	0.02848	----+	0.880628679	2327	2.217	0.0266	+-+++	0.836496745
cg23647191	37	1	71513494	PTGER3;PTGER3;PTGER3;PTGER3;PTGER3;PTGER3;PTGER3;PTGER3;PTGER3;PTGER3	2425	2.191	0.02848	+++++	0.880628679	2326	2.217	0.0266	++++-	0.836496745
cg04651583	37	6	33870691		2425	-2.191	0.02848	--+--	0.880628679	2325	-2.217	0.0266	--+--	0.836496745
cg23706819	37	4	89152212		2424	2.19	0.02849	++-++	0.880628679	2327	-2.217	0.02661	-----	0.836496745
cg19173602	37	7	89874821	C7orf63;C7orf63	2424	-2.191	0.02849	-----	0.880628679	2325	2.217	0.02661	++-++	0.836496745
cg11132469	37	8	142432283	PTP4A3;PTP4A3;PTP4A3;PTP4A3	2425	-2.19	0.02849	-----	0.880628679	2327	-2.217	0.02661	---+-	0.836496745
cg21932542	37	7	4850345	RADIL	2425	2.191	0.02849	++-++	0.880628679	2326	-2.217	0.02661	-----	0.836496745
cg04774374	37	7	128379134	CALU;CALU	2425	-2.19	0.02849	--+--	0.880628679	2325	-2.217	0.02661	--+--	0.836496745
cg15605918	37	19	3501056	DOHH;DOHH	2424	-2.19	0.0285	-----	0.880628679	2324	-2.217	0.02662	----+	0.836496745
cg23100375	37	12	123450766	ABCB9;ABCB9;ABCB9	2425	-2.19	0.0285	-+---	0.880628679	2324	2.217	0.02662	++++-	0.836496745
cg16346236	37	12	57704322	R3HDM2	2421	2.19	0.0285	+++++	0.880628679	2323	-2.217	0.02662	--++-	0.836496745
cg21875845	37	11	3078852	CARS;CARS;CARS;CARS	2425	2.19	0.0285	++-++	0.880628679	2326	-2.217	0.02662	+-+-+	0.836496745
cg20793071	37	1	54520450	C1orf83;TMEM59	2424	-2.19	0.0285	--+--	0.880628679	2325	-2.217	0.02663	--+--	0.836496745
cg26754214	37	11	65339691	FAM89B;FAM89B;FAM89B	2425	-2.19	0.0285	-----	0.880628679	2320	-2.217	0.02663	-----	0.836496745
cg25604594	37	10	99338188	ANKRD2;ANKRD2	2424	2.19	0.0285	++++-	0.880628679	2327	2.217	0.02663	++-++	0.836496745
cg12666221	37	3	196661389	SENP5	2425	2.19	0.02851	+++++	0.880628679	2327	-2.217	0.02663	--+--	0.836496745
cg19894640	37	22	39832920	MAP3K7IP1	2425	-2.19	0.02851	--+-+	0.880628679	2326	-2.217	0.02664	---+-	0.836496745
cg26522543	37	16	28304663	SBK1	2425	-2.19	0.02851	--+-+	0.880628679	2326	2.217	0.02664	+-+++	0.836496745
cg13946902	37	10	125852964		2425	-2.19	0.02851	-----	0.880628679	2325	-2.217	0.02664	--+--	0.836496745
cg14460403	37	10	119301766	EMX2;EMX2OS;EMX2	2425	-2.19	0.02851	--+--	0.880628679	2326	2.217	0.02664	++-++	0.836496745
cg11377088	37	13	73301103	C13orf37;C13orf34	2424	-2.19	0.02851	-+---	0.880628679	2327	2.217	0.02664	++-++	0.836496745
cg05300996	37	3	119814693	GSK3B;GSK3B	2424	-2.19	0.02851	-----	0.880628679	2327	-2.217	0.02664	--+--	0.836496745
cg21127079	37	11	111154826	C11orf53	2425	2.19	0.02851	+++++	0.880628679	2327	-2.217	0.02665	----+	0.836496745
cg08955461	37	2	38006837		2425	2.19	0.02851	+++++	0.880628679	2327	-2.217	0.02665	+----	0.836496745
cg08200625	37	19	17001002	F2RL3	2425	2.19	0.02851	+++++	0.880628679	2324	-2.217	0.02665	--+--	0.836496745
cg06937619	37	6	31104593	PSORS1C1	2229	2.19	0.02852	++?++	0.880628679	2327	-2.217	0.02666	-----	0.836496745
cg08155245	37	22	39077739	TOMM22	2422	-2.19	0.02852	-----	0.880628679	2327	-2.216	0.02666	--+--	0.836496745
cg15579914	37	1	229438681	RAB4A;SPHAR	2419	2.19	0.02852	++++-	0.880628679	2327	2.216	0.02666	+++++	0.836496745
cg07423151	37	16	86256502		2425	-2.19	0.02852	-----	0.880628679	2327	-2.217	0.02666	-----	0.836496745
cg06310816	37	7	42267719	GLI3	2425	-2.19	0.02852	---+-	0.880628679	2327	-2.217	0.02666	--++-	0.836496745
cg17482927	37	17	63133259	RGS9;RGS9;RGS9	2425	-2.19	0.02853	-++--	0.880628679	2327	2.216	0.02666	+++-+	0.836496745
cg22777668	37	12	6881303	LAG3	2423	2.19	0.02853	-+-++	0.880628679	2327	2.216	0.02666	-++++	0.836496745
cg18404112	37	8	144893173	SCRIB;SCRIB	2425	-2.19	0.02853	--+--	0.880628679	2324	-2.216	0.02666	--+--	0.836496745
cg16440638	37	2	11887120	LPIN1	2424	-2.19	0.02853	-+---	0.880628679	2326	-2.216	0.02666	-----	0.836496745
cg25011115	37	3	121554015	IQCB1;IQCB1;EAF2	2424	-2.19	0.02853	-+---	0.880628679	2327	-2.216	0.02667	--+--	0.836496745
cg27534306	37	8	12669347	LOC340357	2424	-2.19	0.02853	-----	0.880628679	2327	-2.216	0.02667	-----	0.836496745
cg23276047	37	10	114711288	TCF7L2;TCF7L2;TCF7L2;TCF7L2;TCF7L2;TCF7L2	2425	2.19	0.02854	+-+++	0.880628679	2327	2.216	0.02667	+++-+	0.836496745
cg16003832	37	14	21093818		2424	-2.19	0.02854	--+--	0.880628679	2327	-2.216	0.02667	+----	0.836496745
cg00114784	37	15	97322504		2424	-2.19	0.02854	---+-	0.880628679	2327	-2.216	0.02667	----+	0.836496745
cg19959497	37	15	35280520	ZNF770	2425	-2.19	0.02854	---+-	0.880628679	2326	-2.216	0.02667	+----	0.836496745
cg09538921	37	19	14142201	IL27RA	2425	2.19	0.02855	++++-	0.880628679	2327	2.216	0.02668	+++++	0.836496745
cg14185801	37	12	124915185	NCOR2;NCOR2	2425	2.19	0.02856	+--++	0.880628679	2327	2.216	0.02668	+++++	0.836496745
cg05644143	37	18	516597		2424	-2.19	0.02856	-----	0.880628679	2327	-2.216	0.02668	--+--	0.836496745
cg25365214	37	10	81070954	ZMIZ1	2423	-2.189	0.02856	+----	0.880628679	2327	-2.216	0.02668	--+-+	0.836496745
cg17000199	37	6	96464908	FUT9	2425	2.19	0.02856	+-++-	0.880628679	2327	2.216	0.02668	+++++	0.836496745
cg26009195	37	20	3776274	CDC25B;CDC25B;CDC25B	2425	2.189	0.02857	+--++	0.880628679	2326	-2.216	0.02668	---+-	0.836496745
cg08203715	37	11	126226154	ST3GAL4;ST3GAL4	2425	-2.189	0.02857	-----	0.880628679	2327	2.216	0.02669	+++++	0.836496745
cg26517584	37	19	1157683	SBNO2	2425	-2.189	0.02857	+----	0.880628679	2326	-2.216	0.02669	----+	0.836496745
cg01783894	37	1	27858917		2425	-2.189	0.02857	-----	0.880628679	2327	2.216	0.02669	++-+-	0.836496745
cg11573854	37	7	1250964		2425	-2.189	0.02858	---+-	0.880628679	2324	-2.216	0.0267	--+-+	0.836496745
cg03532483	37	16	22860396	HS3ST2	2423	2.189	0.02858	+-+++	0.880628679	2326	-2.216	0.0267	-----	0.836496745
cg07360076	37	4	1794639	FGFR3;FGFR3;FGFR3	2424	-2.189	0.02858	-----	0.880628679	2327	-2.216	0.0267	---+-	0.836496745
cg03311606	37	2	173292277	ITGA6;ITGA6	2422	-2.189	0.02858	-+--+	0.880628679	2326	2.216	0.02671	+++++	0.836496745
cg27119451	37	5	137514611	BRD8;BRD8;KIF20A;BRD8;KIF20A	2424	-2.189	0.02858	----+	0.880628679	2327	-2.216	0.02671	-----	0.836496745
cg26572499	37	15	22929910	CYFIP1	2424	-2.189	0.02858	+----	0.880628679	2326	2.216	0.02671	+++++	0.836496745
cg13057891	37	13	103498411	ERCC5;ERCC5	2425	2.189	0.02859	++-++	0.880628679	2327	2.216	0.02671	++++-	0.836496745
cg12004276	37	11	33913586	LMO2;LMO2	2425	-2.189	0.02859	--+--	0.880628679	2326	-2.216	0.02672	-----	0.836496745
cg07098314	37	17	39823360		2422	-2.189	0.02859	-++--	0.880628679	2327	2.216	0.02672	+-+++	0.836496745
cg20143473	37	17	39557364		2423	2.189	0.02859	+++++	0.880628679	2326	2.216	0.02672	+-++-	0.836496745
cg19638572	37	1	206733139	RASSF5;RASSF5;RASSF5	2425	-2.189	0.02859	-----	0.880628679	2326	2.216	0.02672	+--+-	0.836496745
cg17298704	37	3	137717607	CLDN18	2425	-2.189	0.02859	----+	0.880628679	2327	2.216	0.02672	++-++	0.836496745
cg06671654	37	6	31750165	VARS	2425	-2.189	0.0286	-----	0.880628679	2327	-2.216	0.02672	--+-+	0.836496745
cg20762313	37	15	79605100	TMED3	2424	2.189	0.0286	+++++	0.880628679	2327	-2.216	0.02672	-----	0.836496745
cg27240008	37	18	74728834	MBP;MBP;MBP;MBP;MBP;MBP	2425	-2.189	0.0286	-----	0.880628679	2327	-2.216	0.02672	-----	0.836496745
cg05912338	37	11	86701746		2420	2.189	0.02862	+++++	0.880628679	2327	2.216	0.02672	+-+++	0.836496745
cg02380715	37	12	131496914	GPR133	2423	-2.189	0.02863	-----	0.880628679	2326	2.215	0.02673	++++-	0.836496745
cg13821176	37	8	126448338	TRIB1	2424	-2.189	0.02863	--+--	0.880628679	2325	2.215	0.02673	++-++	0.836496745
cg15865026	37	6	133689927	EYA4;EYA4;EYA4	2424	2.188	0.02863	++-++	0.880628679	2327	-2.215	0.02673	-----	0.836496745
cg16936370	37	12	56237925	MMP19	2425	2.188	0.02864	+--++	0.880628679	2325	-2.215	0.02673	-+---	0.836496745
cg21157465	37	1	11020631	C1orf127;C1orf127	2425	-2.188	0.02864	+-+--	0.880628679	2325	2.216	0.02673	+++++	0.836496745
cg13281772	37	10	134755300	C10orf93	2425	-2.188	0.02864	--+-+	0.880628679	2327	2.215	0.02674	+++++	0.836496745
cg04690729	37	8	133494328	KCNQ3	2425	-2.188	0.02864	----+	0.880628679	2327	-2.215	0.02674	----+	0.836496745
cg21540749	37	5	52405349	MOCS2;MOCS2	2425	-2.188	0.02864	-----	0.880628679	2327	-2.215	0.02674	---+-	0.836496745
cg27308319	37	11	65562246	OVOL1	2424	-2.188	0.02865	--+--	0.880628679	2327	2.215	0.02674	+-+++	0.836496745
cg11962201	37	20	33680799	TRPC4AP;TRPC4AP	2424	2.188	0.02865	++++-	0.880628679	2326	-2.215	0.02674	-----	0.836496745
cg21410080	37	21	43639862	ABCG1;ABCG1;ABCG1;ABCG1;ABCG1;ABCG1	2425	2.188	0.02865	+++++	0.880628679	2325	2.215	0.02674	++-+-	0.836496745
cg11072887	37	6	37322624	RNF8;RNF8	2425	2.188	0.02865	-++++	0.880628679	2326	2.215	0.02674	+-+++	0.836496745
cg00347228	37	1	91360840		2229	-2.188	0.02865	--?--	0.880628679	2327	2.215	0.02674	+++++	0.836496745
cg26611367	37	5	94510007	MCTP1	2423	2.188	0.02866	+-+++	0.880628679	2327	-2.215	0.02675	-----	0.836496745
cg18775542	37	10	17682215		2422	2.188	0.02866	+++++	0.880628679	2325	2.215	0.02675	+++-+	0.836496745
cg23613882	37	10	123364813		2423	2.188	0.02866	+-++-	0.880628679	2324	-2.215	0.02675	---++	0.836496745
cg01129951	37	16	1994804	RPL3L	2425	2.188	0.02866	+--++	0.880628679	2326	-2.215	0.02675	-+---	0.836496745
cg06679490	37	19	57133564	ZNF71	2423	-2.188	0.02867	+----	0.880628679	2327	-2.215	0.02675	--+-+	0.836496745
cg24148447	37	8	34764927		2425	-2.188	0.02867	+----	0.880628679	2327	2.215	0.02675	++-++	0.836496745
cg03169170	37	16	67698948	C16orf48	2425	-2.188	0.02868	--+-+	0.880628679	2326	-2.215	0.02676	--+--	0.836496745
cg20619808	37	17	27313499	SEZ6;SEZ6	2425	-2.188	0.02869	-----	0.880628679	2327	-2.215	0.02676	+----	0.836496745
cg11179759	37	15	89947346		2424	2.188	0.02869	-++++	0.880628679	2141	-2.215	0.02676	--?--	0.836496745
cg25141417	37	1	23946374		2425	-2.188	0.0287	-----	0.880628679	2327	2.215	0.02676	++++-	0.836496745
cg15980797	37	6	137813648	OLIG3;OLIG3	2423	-2.188	0.0287	---+-	0.880628679	2327	2.215	0.02676	+++-+	0.836496745
cg03424478	37	2	9346387	ASAP2;ASAP2	2425	-2.187	0.02871	-----	0.880628679	2327	2.215	0.02676	++++-	0.836496745
cg03126567	37	6	169689773		2425	-2.187	0.02871	-----	0.880628679	2327	2.215	0.02677	-++++	0.836496745
cg22910549	37	22	50985117	KLHDC7B	2425	2.187	0.02871	++++-	0.880628679	2326	-2.215	0.02677	+----	0.836496745
cg09832244	37	12	6729600	LPAR5;LPAR5	2425	2.187	0.02871	+++++	0.880628679	2325	2.215	0.02677	+++++	0.836496745
cg01219129	37	19	56826779		2423	-2.187	0.02872	----+	0.880628679	2325	-2.215	0.02677	-++--	0.836496745
cg03134962	37	16	31083405	ZNF668	2425	-2.187	0.02872	--+--	0.880628679	2327	-2.215	0.02677	-----	0.836496745
cg08564457	37	11	106550630		2424	2.187	0.02872	+++++	0.880628679	2327	2.215	0.02678	++-++	0.836496745
cg27440715	37	1	165325169	LMX1A	2425	-2.187	0.02872	-----	0.880628679	2327	2.215	0.02678	+-+++	0.836496745
cg12929487	37	4	41869175		2424	-2.187	0.02872	----+	0.880628679	2327	2.215	0.02678	+++++	0.836496745
cg14588448	37	9	34372089	KIAA1161	2423	2.187	0.02872	+++++	0.880628679	2325	-2.215	0.02678	----+	0.836496745
cg16785912	37	12	33048913	PKP2;PKP2	2425	-2.187	0.02873	-+---	0.880628679	2327	2.215	0.02678	++-++	0.836496745
cg16971128	37	22	37499859	TMPRSS6	2425	-2.187	0.02873	----+	0.880628679	2327	-2.215	0.02678	--+--	0.836496745
cg05831673	37	14	53196918	STYX;STYX;STYX;STYX	2425	2.187	0.02873	++-+-	0.880628679	2327	-2.215	0.02678	----+	0.836496745
cg06744726	37	20	62905237	PCMTD2;PCMTD2	2424	2.187	0.02873	++-+-	0.880628679	2327	-2.215	0.02678	-+---	0.836496745
cg00468320	37	8	109800379	TMEM74	2424	-2.187	0.02873	+----	0.880628679	2327	-2.215	0.02678	----+	0.836496745
cg20731999	37	2	25190741	DNAJC27	2419	2.187	0.02873	+++++	0.880628679	2327	2.215	0.02679	++++-	0.836496745
cg16779626	37	15	41709933	RTF1	2425	-2.187	0.02873	----+	0.880628679	2327	-2.215	0.02679	---+-	0.836496745
cg02524547	37	9	131264935		2425	-2.187	0.02873	-----	0.880628679	2326	2.215	0.02679	++++-	0.836496745
cg26708638	37	19	56652447	ZNF444	2425	2.187	0.02873	++++-	0.880628679	2326	-2.214	0.02679	-----	0.836496745
cg17873708	37	6	39011018		2425	-2.187	0.02873	+----	0.880628679	2327	2.215	0.02679	+++++	0.836496745
cg05907260	37	12	131872391		2425	-2.187	0.02873	-----	0.880628679	2327	-2.215	0.02679	----+	0.836496745
cg18078696	37	11	117014724	PAFAH1B2	2425	-2.187	0.02874	-----	0.880628679	2327	-2.215	0.02679	----+	0.836496745
cg07569385	37	13	20766226	GJB2	2425	2.187	0.02874	+++++	0.880628679	2327	-2.215	0.02679	-+--+	0.836496745
cg15892963	37	14	96670960	BDKRB2	2425	-2.187	0.02874	-----	0.880628679	2327	-2.214	0.0268	-----	0.836496745
cg25255795	37	15	76628154	ISL2	2424	2.187	0.02874	+++++	0.880628679	2325	-2.214	0.0268	--+--	0.836496745
cg04598121	37	8	57358505	PENK;PENK	2425	-2.187	0.02874	-----	0.880628679	2327	2.214	0.0268	+-+++	0.836496745
cg21619886	37	6	90276141	ANKRD6	2425	-2.187	0.02874	+-+-+	0.880628679	2327	-2.214	0.0268	-+---	0.836496745
cg02252795	37	16	85877243		2425	-2.187	0.02874	-----	0.880628679	2327	2.214	0.02681	++-+-	0.836496745
cg25214584	37	10	135191349	PAOX;PAOX;PAOX	2425	2.187	0.02875	+++++	0.880628679	2327	-2.214	0.02681	-----	0.836496745
cg04267284	37	20	25227488	PYGB	2425	-2.187	0.02876	--+--	0.880628679	2327	2.214	0.02681	+++++	0.836496745
cg16271437	37	20	23123952		2423	-2.187	0.02876	--+--	0.880628679	2326	-2.214	0.02681	--+--	0.836496745
cg21936550	37	7	72992722	TBL2	2425	-2.187	0.02876	-+---	0.880628679	2327	2.214	0.02681	+++++	0.836496745
cg00112723	37	2	220094626	ATG9A;ANKZF1;ANKZF1;ANKZF1;ATG9A	2425	2.187	0.02876	+++++	0.880628679	2327	-2.214	0.02681	-----	0.836496745
cg22732672	37	20	54967037	AURKA;AURKA;AURKA;CSTF1;AURKA;CSTF1;AURKA;AURKA;AURKA;AURKA;CSTF1	2424	-2.187	0.02877	----+	0.880628679	2327	2.214	0.02681	-+++-	0.836496745
cg18260343	37	3	50606637	HEMK1;C3orf18	2425	-2.187	0.02877	-----	0.880628679	2325	2.214	0.02682	+-+++	0.836496745
cg15639464	37	19	10421076	ZGLP1;FDX1L	2425	2.187	0.02877	+++++	0.880628679	2327	-2.214	0.02682	----+	0.836496745
cg00001793	37	12	11905390	ETV6	2195	-2.187	0.02877	----?	0.880628679	2326	-2.214	0.02682	--+--	0.836496745
cg15523238	37	15	26108796	ATP10A	2425	-2.187	0.02877	---++	0.880628679	2326	-2.214	0.02683	-----	0.836496745
cg02546833	37	15	53372675		2425	-2.187	0.02877	--+--	0.880628679	2327	-2.214	0.02683	----+	0.836496745
cg07794237	37	16	31085635	ZNF668;ZNF646	2424	-2.187	0.02877	-+---	0.880628679	2327	2.214	0.02683	++-++	0.836496745
cg06872514	37	9	139746715	MAMDC4	2425	2.187	0.02878	+-+++	0.880628679	2327	-2.214	0.02683	-----	0.836496745
cg11576166	37	1	53984743	GLIS1	2424	-2.186	0.02878	--+-+	0.880628679	2327	-2.214	0.02683	-----	0.836496745
cg05612422	37	22	50530703	MOV10L1;MOV10L1;MOV10L1	2423	2.186	0.02878	++++-	0.880628679	2326	2.214	0.02684	+++++	0.836496745
cg03166514	37	22	20140818		2425	-2.186	0.02878	-++--	0.880628679	2327	-2.214	0.02684	--++-	0.836496745
cg18149119	37	11	12546238	PARVA	2425	-2.186	0.02879	-----	0.880628679	2327	-2.214	0.02684	-----	0.836496745
cg02025192	37	11	115375385	CADM1;CADM1	2424	2.186	0.02879	+++++	0.880628679	2325	-2.214	0.02685	-----	0.836496745
cg01936319	37	15	41523707	CHP;EXD1	2425	2.186	0.02879	++-+-	0.880628679	2327	-2.214	0.02685	-----	0.836496745
cg08289692	37	17	74965169		2425	-2.186	0.0288	----+	0.880628679	2327	2.214	0.02685	+-+++	0.836496745
cg24022152	37	11	12133196	MICAL2	2424	-2.186	0.0288	-----	0.880628679	2325	2.214	0.02685	+++++	0.836496745
cg09227665	37	12	19167591		2422	2.186	0.02881	+++++	0.880628679	2327	-2.214	0.02685	--+--	0.836496745
cg16495955	37	5	96890257		2423	2.186	0.02881	+-+++	0.880628679	2325	-2.214	0.02685	+-+-+	0.836496745
cg02736016	37	12	1017144	WNK1	2425	2.186	0.02881	+++++	0.880628679	2326	-2.214	0.02685	-----	0.836496745
cg03047508	37	3	11059480	SLC6A1	2425	-2.186	0.02881	----+	0.880628679	2323	2.214	0.02686	+-+++	0.836496745
cg18024053	37	8	1796568	ARHGEF10	2424	-2.186	0.02881	----+	0.880628679	2327	-2.213	0.02687	-----	0.836496745
cg02877873	37	11	32914611	QSER1	2425	2.186	0.02882	++++-	0.880628679	2327	2.213	0.02687	+-+++	0.836496745
cg22004443	37	2	10953237	PDIA6	2425	2.186	0.02882	++++-	0.880628679	2326	-2.213	0.02687	----+	0.836496745
cg12064134	37	16	90016061	DEF8;DEF8	2425	-2.186	0.02883	-----	0.880628679	2326	-2.213	0.02687	-+---	0.836496745
cg16077257	37	15	71146853	LARP6;LARP6	2425	-2.186	0.02883	----+	0.880628679	2327	-2.213	0.02687	+----	0.836496745
cg08250273	37	7	116593366	ST7;ST7OT4;ST7OT1;ST7	2425	-2.186	0.02883	-+--+	0.880628679	2327	-2.213	0.02687	-----	0.836496745
cg04124690	37	4	85605215	WDFY3;WDFY3	2423	2.186	0.02884	++++-	0.880628679	2327	-2.213	0.02687	-----	0.836496745
cg08162389	37	1	53686989	C1orf123	2425	-2.186	0.02884	-----	0.880628679	2327	2.213	0.02688	+++++	0.836496745
cg03952520	37	6	91145465		2424	2.186	0.02884	++++-	0.880628679	2327	-2.213	0.02688	-++--	0.836496745
cg13646480	37	9	125110034		2425	-2.186	0.02884	-----	0.880628679	2327	2.213	0.02688	++++-	0.836496745
cg19494464	37	6	28891064	TRIM27	2425	2.186	0.02885	+++++	0.880628679	2327	2.213	0.02688	+-+++	0.836496745
cg21846903	37	17	26697281	VTN;VTN	2425	2.186	0.02885	+++++	0.880628679	2327	2.213	0.02688	+-+++	0.836496745
cg01968402	37	6	137817775		2425	2.186	0.02885	+++++	0.880628679	2326	-2.213	0.02689	----+	0.836496745
cg25011176	37	20	3776985	CDC25B;CDC25B;CDC25B;CDC25B;CDC25B;CDC25B	2425	-2.186	0.02885	-----	0.880628679	2326	-2.213	0.02689	----+	0.836496745
cg23231670	37	6	150346800	RAET1L	2425	2.186	0.02885	++++-	0.880628679	2326	2.213	0.02689	-+-+-	0.836496745
cg15247141	37	12	6387977		2425	-2.186	0.02885	-+---	0.880628679	2325	2.213	0.0269	+++++	0.836496745
cg07546293	37	16	851255	GNG13	2425	-2.185	0.02886	-+--+	0.880628679	2327	-2.213	0.0269	--+--	0.836496745
cg01796225	37	11	89954258	CHORDC1;CHORDC1	2421	2.185	0.02886	+++++	0.880628679	2327	-2.213	0.02691	---+-	0.836496745
cg05138403	37	14	93510791	ITPK1;ITPK1;ITPK1	2425	2.185	0.02887	+++++	0.880628679	2327	2.213	0.02691	+++++	0.836496745
cg04341324	37	8	10590177		2423	-2.185	0.02887	--+--	0.880628679	2327	2.213	0.02691	+++++	0.836496745
cg09672291	37	7	107770791	LAMB4;LAMB4	2422	2.185	0.02887	++++-	0.880628679	2326	-2.213	0.02691	+----	0.836496745
cg10162823	37	19	58865940	NCRNA00181;ZNF497;A1BG	2424	-2.185	0.02887	--+--	0.880628679	2327	2.213	0.02691	+++-+	0.836496745
cg17900076	37	18	5195574	LOC642597	2425	2.185	0.02887	+++++	0.880628679	2322	2.213	0.02691	+++++	0.836496745
cg13236507	37	3	98241978	CLDND1;CLDND1;CLDND1;CLDND1;CLDND1;CLDND1	2424	-2.185	0.02887	----+	0.880628679	2325	-2.213	0.02692	--+--	0.836496745
cg04535008	37	4	104641033	TACR3	2423	2.185	0.02888	+++++	0.880628679	2327	2.213	0.02692	+++++	0.836496745
cg23202913	37	8	56986114	RPS20;RPS20	2425	-2.185	0.02888	---+-	0.880628679	2326	2.213	0.02692	++-+-	0.836496745
cg05820241	37	1	232442534		2424	2.185	0.02889	+++++	0.880628679	2327	-2.213	0.02692	--+-+	0.836496745
cg04265926	37	16	67694969	ACD;ACD;PARD6A;ACD;PARD6A	2425	-2.185	0.02889	-----	0.880628679	2327	-2.213	0.02692	-+--+	0.836496745
cg14888579	37	11	46426289	AMBRA1	2425	-2.185	0.02889	--+--	0.880628679	2326	-2.213	0.02692	-+---	0.836496745
cg14376625	37	12	111736686	CUX2	2425	-2.185	0.02889	-----	0.880628679	2327	-2.213	0.02692	+----	0.836496745
cg04972745	37	10	101287846		2425	-2.185	0.02889	+----	0.880628679	2327	-2.213	0.02692	----+	0.836496745
cg20400771	37	6	99292790		2425	-2.185	0.0289	-+---	0.880628679	2324	-2.212	0.02693	-++--	0.836496745
cg18587465	37	2	152784175	CACNB4;CACNB4;CACNB4;CACNB4	2425	2.185	0.0289	+-+++	0.880628679	2327	-2.212	0.02694	---+-	0.836496745
cg08311085	37	7	53879422		2423	-2.185	0.0289	-+--+	0.880628679	2326	2.212	0.02694	-++++	0.836496745
cg01487187	37	11	6281180	CCKBR	2425	-2.185	0.0289	-----	0.880628679	2325	2.212	0.02695	++++-	0.836496745
cg19236995	37	1	98515177		2425	-2.185	0.0289	-----	0.880628679	2325	2.212	0.02695	+++++	0.836496745
cg13525088	37	9	2242468		2425	2.185	0.02891	+++++	0.880628679	2327	2.212	0.02695	++-++	0.836496745
cg21989886	37	11	59382758	OSBP	2425	-2.185	0.02891	-+---	0.880628679	2327	-2.212	0.02695	--+--	0.836496745
cg16829998	37	19	49944964	SLC17A7	2425	-2.185	0.02891	----+	0.880628679	2326	2.212	0.02695	-+-++	0.836496745
cg19781309	37	17	25830583	KSR1	2425	-2.185	0.02891	-----	0.880628679	2325	-2.212	0.02695	--+--	0.836496745
cg17422427	37	2	241507521	RNPEPL1	2425	-2.185	0.02891	-+---	0.880628679	2327	-2.212	0.02695	-----	0.836496745
cg02128625	37	12	107312370		2424	2.185	0.02891	+++++	0.880628679	2326	-2.212	0.02696	---++	0.836496745
cg21408848	37	3	12949849	IQSEC1;IQSEC1	2424	2.185	0.02891	+++++	0.880628679	2326	2.212	0.02696	-+-++	0.836496745
cg24939811	37	11	45793222	DKFZp779M0652	2424	-2.185	0.02892	-+---	0.880628679	2326	-2.212	0.02696	-----	0.836496745
cg02103294	37	8	59465971	SDCBP;SDCBP;SDCBP;SDCBP;SDCBP	2425	-2.185	0.02892	-----	0.880628679	2325	-2.212	0.02697	-+---	0.836496745
cg21966378	37	5	10353349	6-Mar	2425	-2.185	0.02892	-----	0.880628679	2327	2.212	0.02697	+-+++	0.836496745
cg21105493	37	21	47832880	PCNT	2425	2.185	0.02892	+++++	0.880628679	2327	-2.212	0.02697	+-+--	0.836496745
cg21232015	37	12	133424221	CHFR;CHFR;CHFR;CHFR;CHFR	2425	-2.184	0.02893	--+--	0.880628679	2327	2.212	0.02697	+++++	0.836496745
cg11809157	37	19	47734715	BBC3;BBC3;BBC3;BBC3	2425	-2.184	0.02893	-+---	0.880628679	2327	-2.212	0.02697	--+-+	0.836496745
cg20453412	37	1	11020943	C1orf127;C1orf127	2424	-2.184	0.02893	-----	0.880628679	2327	-2.212	0.02698	+----	0.836496745
cg04475375	37	6	6008381	NRN1	2425	-2.184	0.02894	----+	0.880628679	2327	-2.212	0.02698	--+--	0.836496745
cg02787387	37	15	69841231		2425	-2.184	0.02894	----+	0.880628679	2327	-2.212	0.02698	--+--	0.836496745
cg07121640	37	3	185303828	SENP2	2425	2.184	0.02894	++-++	0.880628679	2327	2.212	0.02698	+-+++	0.836496745
cg17489748	37	10	117887197	GFRA1;GFRA1;GFRA1	2425	-2.184	0.02895	----+	0.880628679	2327	2.212	0.02698	++-+-	0.836496745
cg16977858	37	3	52567510	NT5DC2;NT5DC2	2425	-2.184	0.02896	-+---	0.880628679	2327	2.212	0.02698	++-++	0.836496745
cg24975564	37	12	20522236	PDE3A	2424	-2.184	0.02896	-+---	0.880628679	2327	-2.212	0.02699	-----	0.836496745
cg27281030	37	19	54312881	NLRP12;NLRP12	2425	2.184	0.02896	+++++	0.880628679	2327	2.212	0.02699	+-+++	0.836496745
cg06727490	37	11	69631981	FGF3	2425	-2.184	0.02896	---+-	0.880628679	2327	-2.212	0.02699	-+---	0.836496745
cg21752211	37	7	27243463		2425	-2.184	0.02896	-----	0.880628679	2327	-2.212	0.02699	----+	0.836496745
cg08900363	37	7	637454	PRKAR1B;PRKAR1B;PRKAR1B;PRKAR1B;PRKAR1B;PRKAR1B	2425	-2.184	0.02896	----+	0.880628679	2326	-2.212	0.02699	-+---	0.836496745
cg03301862	37	8	145514787	BOP1;HSF1	2425	-2.184	0.02896	-+---	0.880628679	2327	2.212	0.02699	+++++	0.836496745
cg27630771	37	1	150533123	ADAMTSL4	2425	-2.184	0.02897	----+	0.880628679	2327	-2.212	0.027	--+-+	0.836496745
cg23804060	37	2	1237808	SNTG2	2425	-2.184	0.02897	--+-+	0.880628679	2327	2.212	0.027	+-++-	0.836496745
cg01298758	37	11	11862611	USP47	2424	2.184	0.02897	+-+++	0.880628679	2327	2.212	0.027	+++++	0.836496745
cg16068383	37	15	56201496	NEDD4;NEDD4	2425	-2.184	0.02897	--+--	0.880628679	2327	-2.212	0.027	--+--	0.836496745
cg10091487	37	2	220432456	OBSL1	2423	-2.184	0.02898	+-+--	0.880628679	2327	2.211	0.027	+-+++	0.836496745
cg15339231	37	7	96650407	DLX5	2425	-2.184	0.02898	-----	0.880628679	2327	-2.211	0.02701	----+	0.836496745
cg22679740	37	3	64257335		2425	-2.184	0.02899	----+	0.880628679	2327	-2.211	0.02701	-----	0.836496745
cg10503856	37	2	127643858		2425	2.184	0.02899	+++++	0.880628679	2327	2.211	0.02701	+-+++	0.836496745
cg25525163	37	3	38178867	ACAA1;ACAA1;MYD88;ACAA1	2425	-2.184	0.02899	-+---	0.880628679	2326	-2.211	0.02701	--+--	0.836496745
cg25523477	37	17	79410702	BAHCC1	2423	-2.184	0.02899	--+--	0.880628679	2326	2.211	0.02702	+-+++	0.836496745
cg27565899	37	1	110166664	AMPD2;AMPD2;AMPD2	2425	-2.184	0.02899	+---+	0.880628679	2327	2.211	0.02702	+++++	0.836496745
cg15650713	37	6	28806292		2424	-2.184	0.029	--+--	0.880628679	2327	2.211	0.02702	+++++	0.836496745
cg07801378	37	19	11562021		2425	-2.183	0.02901	--+--	0.880628679	2326	-2.211	0.02702	-----	0.836496745
cg16684117	37	5	148808456	MIR143;LOC728264	2423	2.183	0.02901	++-++	0.880628679	2327	-2.211	0.02702	--+-+	0.836496745
cg16274376	37	13	21634314	LATS2	2425	2.183	0.02901	+-+++	0.880628679	2327	-2.211	0.02702	---+-	0.836496745
cg21384009	37	18	72799721		2423	-2.183	0.02901	--+--	0.880628679	2327	2.211	0.02703	+++++	0.836496745
cg22952469	37	9	36487138		2425	-2.183	0.02901	---+-	0.880628679	2327	-2.211	0.02703	-----	0.836496745
cg07581226	37	2	2939627		2425	-2.183	0.02901	-----	0.880628679	2324	2.211	0.02703	+++++	0.836496745
cg05791779	37	3	126452023	CHCHD6	2425	-2.183	0.02901	--+--	0.880628679	2326	2.211	0.02703	++-++	0.836496745
cg13689342	37	21	43722761		2425	-2.183	0.02902	-----	0.880628679	2326	-2.211	0.02703	--+-+	0.836496745
cg01502919	37	6	124122318		2425	-2.183	0.02902	----+	0.880628679	2326	-2.211	0.02704	--+--	0.836496745
cg21705844	37	17	3539499	SHPK;CTNS;CTNS	2425	-2.183	0.02902	----+	0.880628679	2323	-2.211	0.02704	----+	0.836496745
cg08205714	37	13	90419012		2424	-2.183	0.02902	--+--	0.880628679	2326	2.211	0.02704	++-++	0.836496745
cg06051912	37	11	119564438	PVRL1;PVRL1;PVRL1	2425	-2.183	0.02902	-----	0.880628679	2327	-2.211	0.02704	----+	0.836496745
cg15660418	37	12	54409257	HOXC4;HOXC6;HOXC5	2425	-2.183	0.02903	-+---	0.880628679	2326	-2.211	0.02704	--+--	0.836496745
cg22641058	37	2	131150882		2425	-2.183	0.02903	--+--	0.880628679	2326	-2.211	0.02704	-----	0.836496745
cg02947498	37	14	90139566		2424	-2.183	0.02903	----+	0.880628679	2326	2.211	0.02704	+--+-	0.836496745
cg12707135	37	6	28945182		2425	2.183	0.02903	-++++	0.880628679	2327	-2.211	0.02705	+---+	0.836496745
cg05062715	37	12	133014994		2425	-2.183	0.02903	-----	0.880628679	2327	-2.211	0.02705	-----	0.836496745
cg00291837	37	1	55460884		2425	2.183	0.02904	++++-	0.880628679	2326	-2.211	0.02705	+-+--	0.836496745
cg24531915	37	1	228872121	RHOU	2425	-2.183	0.02904	-----	0.880628679	2327	-2.211	0.02705	-+---	0.836496745
cg02379116	37	6	170067917	WDR27	2424	2.183	0.02904	+--++	0.880628679	2327	-2.211	0.02705	--+--	0.836496745
cg12586386	37	11	77299805	AQP11	2425	2.183	0.02904	+++++	0.880628679	2327	-2.211	0.02705	-+---	0.836496745
cg23020752	37	1	212737777	ATF3	2423	2.183	0.02904	+-+++	0.880628679	2327	-2.211	0.02705	-----	0.836496745
cg12601757	37	1	76540465	ST6GALNAC3;ST6GALNAC3;ST6GALNAC3;ST6GALNAC3	2425	-2.183	0.02905	-+---	0.880628679	2327	-2.211	0.02705	+----	0.836496745
cg10088890	37	8	16637442		2424	2.183	0.02905	--++-	0.880628679	2327	2.211	0.02706	+++-+	0.836496745
cg05626536	37	8	144801088	MAPK15	2425	2.183	0.02905	+-+++	0.880628679	2327	2.211	0.02706	++-++	0.836496745
cg02268510	37	19	38681615	SIPA1L3	2424	-2.183	0.02905	--+--	0.880628679	2327	-2.211	0.02706	+----	0.836496745
cg00369061	37	11	129765581	NFRKB	2425	-2.183	0.02905	-----	0.880628679	2325	-2.211	0.02706	--+--	0.836496745
cg26479323	37	2	74681787	INO80B	2425	-2.183	0.02905	-----	0.880628679	2327	-2.211	0.02706	-----	0.836496745
cg07495363	37	2	198651076	BOLL;BOLL	2424	2.183	0.02906	+++++	0.880628679	2324	-2.211	0.02706	-----	0.836496745
cg01139508	37	3	44626538	ZNF660	2425	-2.183	0.02906	-----	0.880628679	2327	-2.211	0.02706	--+--	0.836496745
cg05021854	37	2	103235391	SLC9A2	2425	-2.183	0.02907	-----	0.880628679	2326	-2.211	0.02706	-----	0.836496745
cg11475323	37	5	38262316	EGFLAM	2425	-2.183	0.02907	----+	0.880628679	2324	2.211	0.02706	-+++-	0.836496745
cg21888246	37	3	157217562	VEPH1;VEPH1;VEPH1;VEPH1;VEPH1	2425	-2.183	0.02907	-----	0.880628679	2327	2.21	0.02707	+-+++	0.836496745
cg18165186	37	3	50314180	SEMA3B;SEMA3B	2425	2.183	0.02907	+++-+	0.880628679	2325	-2.211	0.02707	-+---	0.836496745
cg18971721	37	13	27998534	GTF3A	2423	-2.182	0.02907	-----	0.880628679	2327	2.211	0.02707	+++++	0.836496745
cg12569007	37	10	93387144		2425	-2.183	0.02907	--+--	0.880628679	2327	2.211	0.02707	+++++	0.836496745
cg23586996	37	17	77893850		2425	2.182	0.02908	+++++	0.880628679	2325	-2.21	0.02707	--+-+	0.836496745
cg09470059	37	1	182361507	GLUL;GLUL;GLUL	2425	2.182	0.02908	+++++	0.880628679	2327	-2.21	0.02708	+---+	0.836496745
cg27354296	37	17	80798299	TBCD;ZNF750	2425	2.182	0.02908	++++-	0.880628679	2141	2.21	0.02708	++?++	0.836496745
cg09706133	37	15	68659758	ITGA11	2425	-2.182	0.02908	--+--	0.880628679	2327	-2.21	0.02708	-----	0.836496745
cg18482098	37	2	55496495	MTIF2;MTIF2	2425	2.182	0.02908	++-++	0.880628679	2327	2.21	0.02708	+++++	0.836496745
cg10993074	37	6	31627313	C6orf47	2424	-2.182	0.02909	-----	0.880628679	2327	-2.21	0.02709	---+-	0.836496745
cg01697902	37	14	25046117	CTSG	2424	2.182	0.02909	+++++	0.880628679	2327	2.21	0.02709	+++++	0.836496745
cg09834465	37	1	35586503		2425	2.182	0.02909	+++++	0.880628679	2326	-2.21	0.02709	-----	0.836496745
cg08545422	37	17	43394892	MAP3K14	2425	-2.182	0.02909	-+---	0.880628679	2327	-2.21	0.02709	--+--	0.836496745
cg13223682	37	2	174889929		2425	-2.182	0.0291	--+-+	0.880628679	2327	-2.21	0.02709	--+--	0.836496745
cg00196827	37	18	55108068	ONECUT2	2423	-2.182	0.0291	-+---	0.880628679	2326	-2.21	0.02709	-----	0.836496745
cg22755968	37	5	36241908	C5orf33;C5orf33	2425	2.182	0.0291	++-+-	0.880628679	2327	2.21	0.02709	++-++	0.836496745
cg19325637	37	11	48112253	PTPRJ;PTPRJ	2425	-2.182	0.02911	--+--	0.880628679	2327	-2.21	0.02709	-+---	0.836496745
cg15920975	37	11	65194933		2425	-2.182	0.02911	-----	0.880628679	2327	-2.21	0.0271	-----	0.836496745
cg11152412	37	15	74927688	EDC3;EDC3;EDC3	2425	2.182	0.02911	+-+++	0.880628679	2327	2.21	0.0271	++-++	0.836496745
cg02742533	37	7	75608829	POR	2425	-2.182	0.02911	----+	0.880628679	2327	2.21	0.0271	++-++	0.836496745
cg25738326	37	15	75463903		2425	2.182	0.02911	---++	0.880628679	2327	2.21	0.0271	++++-	0.836496745
cg03063710	37	7	95705054	DYNC1I1;DYNC1I1;DYNC1I1	2425	-2.182	0.02911	-----	0.880628679	2326	2.21	0.0271	++-+-	0.836496745
cg26793019	37	8	2795929	CSMD1	2424	2.182	0.02912	+-++-	0.880628679	2327	-2.21	0.02711	-+---	0.836496745
cg21834048	37	3	141495562	GRK7	2424	-2.182	0.02912	-----	0.880628679	2327	-2.21	0.02711	--+--	0.836496745
cg11945096	37	11	8123205	TUB;TUB	2424	-2.182	0.02912	--+-+	0.880628679	2326	2.21	0.02711	++++-	0.836496745
cg14401583	37	17	1507643	SLC43A2	2425	2.182	0.02913	+-+++	0.880628679	2327	-2.21	0.02712	-+---	0.836496745
cg03856044	37	1	159557632	APCS;APCS	2425	2.182	0.02913	+-+++	0.880628679	2327	-2.21	0.02712	----+	0.836496745
cg21657704	37	17	80851007	TBCD	2425	2.182	0.02913	++++-	0.880628679	2327	-2.21	0.02712	-+---	0.836496745
cg10394757	37	16	66879807	CA7;CA7	2425	-2.182	0.02913	-+---	0.880628679	2327	2.21	0.02712	++-++	0.836496745
cg17537380	37	6	87649596	HTR1E	2425	-2.182	0.02913	----+	0.880628679	2327	2.21	0.02712	+-+++	0.836496745
cg19401819	37	13	77554308		2425	-2.182	0.02914	-+---	0.880628679	2327	-2.21	0.02712	-----	0.836496745
cg17824540	37	2	161260031	RBMS1;RBMS1	2425	-2.182	0.02914	--+-+	0.880628679	2327	-2.21	0.02712	---+-	0.836496745
cg07172242	37	16	87698914	JPH3	2425	-2.182	0.02914	--+--	0.880628679	2327	-2.21	0.02712	-----	0.836496745
cg24069262	37	19	56180134	U2AF2;U2AF2	2424	2.182	0.02914	++++-	0.880628679	2327	2.21	0.02712	++++-	0.836496745
cg09133206	37	16	1498602	CLCN7;CLCN7	2424	2.181	0.02915	++++-	0.880628679	2327	2.21	0.02712	-++++	0.836496745
cg25952192	37	18	21656374	TTC39C;TTC39C	2425	-2.181	0.02915	--+-+	0.880628679	2326	-2.21	0.02713	-----	0.836679428
cg01568668	37	15	74420796	LOC283731;ISLR2;ISLR2	2425	-2.182	0.02915	-+---	0.880628679	2327	-2.21	0.02713	--+--	0.836679428
cg11968713	37	1	204166109	KISS1	2425	-2.181	0.02915	-----	0.880628679	2327	2.21	0.02714	++++-	0.836862056
cg27376182	37	16	3233068		2425	2.181	0.02915	++-++	0.880628679	2327	2.21	0.02714	-++++	0.836862056
cg20997710	37	7	3304614		2425	-2.181	0.02915	----+	0.880628679	2141	-2.209	0.02715	--?--	0.8371014
cg05285589	37	16	81716522	CMIP;CMIP	2425	2.181	0.02915	++-++	0.880628679	2326	2.209	0.02716	+-+++	0.8371014
cg19760250	37	17	36997627	C17orf98	2425	2.181	0.02915	++++-	0.880628679	2327	-2.209	0.02716	---+-	0.8371014
cg20588703	37	7	156371613		2425	-2.181	0.02916	-----	0.880628679	2326	-2.209	0.02716	+-+--	0.8371014
cg03811519	37	9	134001305	NUP214	2425	-2.181	0.02916	-+---	0.880628679	2326	2.209	0.02716	-++++	0.8371014
cg21723707	37	8	1411812		2424	-2.181	0.02916	+----	0.880628679	2326	2.209	0.02716	++-++	0.8371014
cg21273659	37	1	149138451		2425	-2.181	0.02916	---+-	0.880628679	2326	2.209	0.02717	+++++	0.837178026
cg16239906	37	20	35724590	RBL1;RBL1	2425	-2.181	0.02917	-----	0.880628679	2326	-2.209	0.02718	----+	0.837178026
cg04615639	37	17	77997950	TBC1D16	2423	-2.181	0.02917	+---+	0.880628679	2327	-2.209	0.02718	-----	0.837178026
cg07919181	37	2	241107656		2425	-2.181	0.02917	-----	0.880628679	2327	-2.209	0.02718	-----	0.837178026
cg01952313	37	13	36050881	MIR548F5;NBEA;MAB21L1	2425	-2.181	0.02917	-----	0.880628679	2327	-2.209	0.02719	----+	0.837178026
cg26284174	37	5	133860141		2425	-2.181	0.02918	-+---	0.880628679	2327	-2.209	0.02719	-----	0.837178026
cg03387346	37	5	54526536		2425	-2.181	0.02918	-----	0.880628679	2324	-2.209	0.02719	----+	0.837178026
cg17006281	37	7	154589595	DPP6;DPP6;DPP6	2425	-2.181	0.02918	-----	0.880628679	2327	-2.209	0.02719	-----	0.837178026
cg04378886	37	19	50031395	RCN3	2425	2.181	0.02918	+++++	0.880628679	2327	2.209	0.02719	+-+++	0.837178026
cg03972466	37	16	9184155	C16orf72	2425	-2.181	0.02918	----+	0.880628679	2327	-2.209	0.0272	+----	0.837178026
cg20623943	37	1	47799834	CMPK1;CMPK1	2425	-2.181	0.02918	----+	0.880628679	2327	-2.209	0.0272	-----	0.837178026
cg24389054	37	7	27194013	HOXA7	2425	2.181	0.02918	+--++	0.880628679	2324	-2.209	0.0272	--+--	0.837178026
cg01418153	37	1	3240129	PRDM16;PRDM16	2425	-2.181	0.02919	-+---	0.880628679	2325	2.209	0.0272	-+-+-	0.837178026
cg12572352	37	13	113430266	ATP11A;ATP11A	2425	-2.181	0.02919	--+--	0.880628679	2326	2.209	0.0272	+++++	0.837178026
cg14747563	37	5	134871962	NEUROG1	2425	-2.181	0.02919	----+	0.880628679	2327	-2.208	0.02721	-+---	0.837178026
cg08123749	37	16	30544067	ZNF747	2424	2.181	0.02919	+-++-	0.880628679	2327	-2.208	0.02721	-----	0.837178026
cg21931317	37	2	43411533		2425	2.181	0.02919	++-++	0.880628679	2327	2.208	0.02721	++-++	0.837178026
cg04184208	37	14	96505874	C14orf132	2425	2.181	0.02919	+++++	0.880628679	2327	-2.208	0.02721	---+-	0.837178026
cg11334406	37	17	4546450	ALOX15	2425	2.181	0.02919	+++++	0.880628679	2326	2.208	0.02721	++++-	0.837178026
cg07294263	37	2	128641893	AMMECR1L	2425	-2.181	0.0292	+----	0.880628679	2327	2.208	0.02721	++++-	0.837178026
cg04739149	37	3	99833293	C3orf26;FILIP1L;FILIP1L;FILIP1L;C3orf26;FILIP1L	2425	-2.181	0.0292	-----	0.880628679	2327	2.208	0.02721	+++++	0.837178026
cg07688988	37	2	111490172	ACOXL;ACOXL;ACOXL;ACOXL;ACOXL;ACOXL	2425	-2.181	0.0292	-----	0.880628679	2327	-2.208	0.02722	-----	0.837178026
cg12927277	37	2	238509162		2425	-2.181	0.0292	--+-+	0.880628679	2327	2.208	0.02722	-++++	0.837178026
cg13283635	37	20	61450653	COL9A3	2425	-2.181	0.0292	--+--	0.880628679	2327	-2.208	0.02723	-----	0.837178026
cg19535358	37	13	113121733		2425	2.181	0.0292	+++++	0.880628679	2327	-2.208	0.02723	-++--	0.837178026
cg21741708	37	8	143206559		2425	-2.181	0.0292	----+	0.880628679	2326	-2.208	0.02723	--+--	0.837178026
cg00142450	37	16	31886070	ZNF267	2424	-2.181	0.02921	--+--	0.880628679	2326	-2.208	0.02723	--+--	0.837178026
cg07671446	37	12	55455154		2423	2.181	0.02921	+++++	0.880628679	2321	2.208	0.02723	++++-	0.837178026
cg09518351	37	2	27434612	C2orf28;C2orf28;SLC5A6;C2orf28;SLC5A6	2425	-2.181	0.02921	-----	0.880628679	2327	2.208	0.02723	+-+++	0.837178026
cg27045264	37	16	31441954		2425	-2.181	0.02921	----+	0.880628679	2327	-2.208	0.02724	-----	0.837178026
cg27460040	37	8	38648995	TACC1;TACC1;TACC1	2425	2.181	0.02921	+++-+	0.880628679	2327	2.208	0.02724	++++-	0.837178026
cg06750382	37	16	66914412	PDP2	2424	2.181	0.02922	++-+-	0.880628679	2327	2.208	0.02724	+-+++	0.837178026
cg01754041	37	11	18137155	SAA3P	2425	-2.181	0.02922	---+-	0.880628679	2327	2.208	0.02724	++++-	0.837178026
cg04811621	37	4	40058985	LOC344967;N4BP2	2425	2.18	0.02922	+--++	0.880628679	2322	-2.208	0.02724	----+	0.837178026
cg00831710	37	8	144240945	LY6H;LY6H;LY6H	2425	2.18	0.02922	-+-++	0.880628679	2326	2.208	0.02724	++++-	0.837178026
cg01155039	37	14	103389814	AMN	2425	-2.181	0.02922	-----	0.880628679	2327	-2.208	0.02724	-+--+	0.837178026
cg17896808	37	15	22992842	CYFIP1;CYFIP1	2424	-2.181	0.02922	-----	0.880628679	2327	-2.208	0.02724	--+--	0.837178026
cg00680277	37	2	3465103	TTC15	2424	2.18	0.02923	+-+++	0.880628679	2327	-2.208	0.02724	-+---	0.837178026
cg04229928	37	11	119303807		2425	-2.18	0.02923	-+---	0.880628679	2327	-2.208	0.02725	--+--	0.83729726
cg11849561	37	10	89265755	MINPP1	2425	-2.18	0.02923	+----	0.880628679	2327	-2.208	0.02725	--+--	0.83729726
cg15263946	37	7	25991107		2425	2.18	0.02924	+++++	0.880628679	2327	2.208	0.02725	+++++	0.83729726
cg22987116	37	6	37461296	C6orf129	2425	-2.18	0.02924	-----	0.880628679	2327	2.208	0.02726	+-+++	0.837329063
cg23588713	37	12	56523270	ESYT1	2425	2.18	0.02924	++-+-	0.880628679	2327	-2.208	0.02726	--+--	0.837329063
cg26442890	37	10	79289545	KCNMA1;KCNMA1;KCNMA1;KCNMA1	2425	-2.18	0.02924	--+-+	0.880628679	2327	-2.208	0.02726	-+---	0.837329063
cg17130815	37	7	2558891	LFNG;LFNG;LFNG;LFNG	2425	-2.18	0.02925	-+---	0.880628679	2327	2.208	0.02727	+++++	0.837329063
cg25542041	37	9	124982087	LHX6;LHX6	2425	-2.18	0.02925	-----	0.880628679	2325	-2.208	0.02727	-----	0.837329063
cg26158406	37	1	17494828		2424	-2.18	0.02925	--+--	0.880628679	2327	2.208	0.02727	+-+++	0.837329063
cg16351364	37	6	46620676	CYP39A1;SLC25A27	2423	-2.18	0.02926	-----	0.880628679	2327	-2.208	0.02727	--+--	0.837329063
cg14583319	37	3	122997585		2425	-2.18	0.02926	--++-	0.880628679	2327	-2.208	0.02728	-+---	0.837329063
cg07756647	37	8	1441985		2424	-2.18	0.02926	--+-+	0.880628679	2327	-2.208	0.02728	-----	0.837329063
cg03612357	37	1	227162127	CABC1	2424	-2.18	0.02927	-----	0.880628679	2327	2.207	0.02728	+++++	0.837329063
cg03321142	37	1	159899640	IGSF9;IGSF9	2424	2.18	0.02927	+-+++	0.880628679	2327	-2.208	0.02728	+---+	0.837329063
cg06854264	37	1	200861254	C1orf106	2425	-2.18	0.02927	-----	0.880628679	2327	-2.207	0.02728	-----	0.837329063
cg18356683	37	7	139251615	HIPK2;HIPK2	2425	2.18	0.02927	+-+++	0.880628679	2326	2.207	0.02729	++++-	0.837329063
cg12830271	37	5	2007691		2425	-2.18	0.02927	--+--	0.880628679	2327	-2.207	0.02729	-+---	0.837329063
cg16198990	37	6	151647133	AKAP12;AKAP12	2039	-2.18	0.02928	-?---	0.880628679	2326	-2.207	0.02729	-----	0.837329063
cg01905633	37	6	3849391	FAM50B	2424	2.18	0.02928	--+++	0.880628679	2327	2.207	0.02729	-++++	0.837329063
cg24072081	37	6	147830172	SAMD5	2423	-2.18	0.02928	--+--	0.880628679	2327	2.207	0.02729	+++++	0.837329063
cg05075996	37	16	8767033	ABAT	2424	-2.18	0.02928	-----	0.880628679	2326	-2.207	0.02729	-----	0.837329063
cg26338199	37	14	59300831		2424	-2.18	0.02928	--+--	0.880628679	2327	2.207	0.02729	+++++	0.837329063
cg17937420	37	6	114179238	MARCKS	2038	-2.18	0.02928	-?---	0.880628679	2327	-2.207	0.0273	-+---	0.837329063
cg27083344	37	16	89782458	C16orf7	2425	-2.18	0.02929	-----	0.880628679	2327	2.207	0.0273	+++++	0.837329063
cg00095396	37	16	87722219	JPH3	2424	2.18	0.02929	+++++	0.880628679	2327	-2.207	0.0273	---+-	0.837329063
cg01221746	37	7	5413105	TNRC18	2425	2.18	0.02929	+++++	0.880628679	2327	-2.207	0.0273	----+	0.837329063
cg20117275	37	6	30040799	RNF39;RNF39	2423	2.18	0.02929	+++++	0.880628679	2327	2.207	0.0273	++++-	0.837329063
cg10245988	37	3	12046420	SYN2;SYN2	2425	-2.179	0.0293	-----	0.880628679	2326	-2.207	0.02731	-----	0.837448022
cg15550350	37	3	141497168	GRK7	2425	2.179	0.0293	++++-	0.880628679	2327	2.207	0.02731	-+++-	0.837448022
cg12866656	37	14	88791864	KCNK10	2425	2.179	0.0293	+-+++	0.880628679	2320	-2.207	0.02731	--+-+	0.837448022
cg02466246	37	17	26711596	SARM1	2424	-2.179	0.02931	-+---	0.880628679	2325	-2.207	0.02732	-----	0.837566928
cg04988845	37	11	111945284	C11orf57;C11orf57;PIH1D2;C11orf57;C11orf57;C11orf57;PIH1D2	2425	-2.179	0.02931	-+---	0.880628679	2327	-2.207	0.02732	----+	0.837566928
cg24704077	37	6	159456907	TAGAP;TAGAP	2425	-2.179	0.02931	+-+-+	0.880628679	2327	-2.207	0.02732	-++--	0.837566928
cg09559882	37	19	46142291	EML2;MIR330	2424	-2.179	0.02931	-----	0.880628679	2327	-2.207	0.02733	----+	0.837810921
cg01530803	37	22	30877800	SDC4P	2424	-2.179	0.02931	-+---	0.880628679	2325	2.207	0.02734	+--++	0.837867141
cg03909356	37	17	75362226	SEPT9;SEPT9;SEPT9	2424	-2.179	0.02931	--+--	0.880628679	2327	-2.207	0.02734	+----	0.837867141
cg14313443	37	15	66995985	SMAD6;SMAD6	2425	-2.179	0.02931	----+	0.880628679	2327	-2.207	0.02734	+----	0.837867141
cg14424625	37	17	45898841	OSBPL7	2424	-2.179	0.02931	----+	0.880628679	2326	-2.207	0.02734	----+	0.837867141
cg24177983	37	11	2398403	CD81	2425	-2.179	0.02932	----+	0.880628679	2327	-2.206	0.02735	-----	0.837872433
cg18590565	37	1	3542729	TPRG1L	2425	2.179	0.02932	+++++	0.880628679	2327	2.206	0.02736	+-+++	0.837872433
cg24555591	37	2	145149645	ZEB2;ZEB2	2420	2.179	0.02932	+++++	0.880628679	2327	2.206	0.02736	++++-	0.837872433
cg04996668	37	22	24093433	ZNF70	2425	2.179	0.02932	+++++	0.880628679	2326	-2.206	0.02737	---+-	0.837872433
cg01212978	37	16	48644211	N4BP1	2425	-2.179	0.02932	-----	0.880628679	2326	2.206	0.02737	++-++	0.837872433
cg01266287	37	16	66959833	RRAD;RRAD	2425	-2.179	0.02933	--+-+	0.880628679	2327	2.206	0.02738	+++++	0.837872433
cg27461468	37	10	124899504		2424	-2.179	0.02933	-----	0.880628679	2326	-2.206	0.02738	-----	0.837872433
cg00377497	37	8	27167110	TRIM35	2425	2.179	0.02933	++-+-	0.880628679	2327	2.206	0.02738	+++++	0.837872433
cg16844989	37	20	39317482	MAFB	2425	-2.179	0.02933	-----	0.880628679	2327	-2.206	0.02738	-----	0.837872433
cg19448822	37	6	29974773	HLA-J;NCRNA00171	2425	-2.179	0.02933	----+	0.880628679	2323	2.206	0.02738	++++-	0.837872433
cg01796333	37	2	242034995	MTERFD2;MTERFD2;MTERFD2;MTERFD2	2423	2.179	0.02935	++-++	0.880628679	2327	-2.206	0.02738	-+--+	0.837872433
cg06811800	37	13	114312105	ATP4B	2425	-2.179	0.02935	----+	0.880628679	2327	-2.206	0.02738	-----	0.837872433
cg27437294	37	1	228871677	RHOU	2425	-2.179	0.02935	----+	0.880628679	2326	2.206	0.02738	+++++	0.837872433
cg25130238	37	1	43637504	WDR65;WDR65;EBNA1BP2;EBNA1BP2;WDR65;WDR65	2422	-2.179	0.02935	-+---	0.880628679	2324	2.206	0.02738	+++++	0.837872433
cg26787539	37	16	88868869	CDT1	2425	2.179	0.02935	+++++	0.880628679	2326	-2.206	0.02738	-----	0.837872433
cg26921969	37	5	92948217		2425	2.179	0.02935	++-+-	0.880628679	2327	2.206	0.02739	+++++	0.837872433
cg09355378	37	2	45208508		2423	-2.179	0.02936	--+--	0.880628679	2327	-2.206	0.02739	--+-+	0.837872433
cg21737039	37	4	8271391	HTRA3	2425	2.179	0.02936	++-++	0.880628679	2327	-2.206	0.02739	-----	0.837872433
cg11253042	37	10	2056586		2424	-2.179	0.02936	--+--	0.880628679	2327	-2.206	0.02739	-----	0.837872433
cg24656207	37	11	36030086	LDLRAD3	2425	-2.179	0.02936	----+	0.880628679	2327	-2.206	0.02739	--+-+	0.837872433
cg19372359	37	6	29575128	GABBR1;GABBR1;GABBR1	2425	-2.178	0.02937	--+--	0.880628679	2324	2.206	0.02739	+-+++	0.837872433
cg17018879	37	8	144816792	FAM83H	2425	2.178	0.02937	+++++	0.880628679	2326	-2.206	0.02739	-----	0.837872433
cg16887890	37	2	219745233	WNT10A	2421	2.178	0.02937	+++++	0.880628679	2327	-2.206	0.0274	-+---	0.837872433
cg19201770	37	2	111556576	ACOXL;ACOXL;ACOXL	2424	2.179	0.02937	+++++	0.880628679	2326	2.206	0.0274	+-+++	0.837872433
cg05822633	37	20	11898531	BTBD3;BTBD3	2425	-2.179	0.02937	+-+-+	0.880628679	2325	2.206	0.0274	+--++	0.837872433
cg20957095	37	11	58345705	ZFP91;LPXN;ZFP91-CNTF	2425	-2.179	0.02937	-----	0.880628679	2327	-2.206	0.0274	+-+--	0.837872433
cg26675395	37	16	31159623	PRSS36	2425	2.178	0.02938	++-++	0.880628679	2327	-2.206	0.0274	+----	0.837872433
cg04633513	37	1	206224027	AVPR1B	2425	2.178	0.02938	+--++	0.880628679	2327	-2.206	0.0274	-----	0.837872433
cg02616975	37	11	48001954	PTPRJ;PTPRJ	2425	2.178	0.02938	++++-	0.880628679	2325	2.206	0.02741	+++++	0.837872433
cg03714573	37	1	91172770		2424	2.178	0.02938	++-+-	0.880628679	2326	-2.206	0.02741	-+--+	0.837872433
cg26138937	37	11	71823887	C11orf51	2423	-2.178	0.02939	-+--+	0.880628679	2327	2.206	0.02742	+-+++	0.837872433
cg01192291	37	6	28220797	ZKSCAN4	2425	-2.178	0.02939	-----	0.880628679	2324	-2.206	0.02742	-+---	0.837872433
cg16945098	37	5	139127710		2424	-2.178	0.0294	----+	0.880628679	2327	2.205	0.02742	++++-	0.837872433
cg04424385	37	7	129074328	FAM40B;FAM40B	2422	-2.178	0.0294	-+---	0.880628679	2323	2.206	0.02742	++-++	0.837872433
cg10176692	37	11	48238296	OR4B1	2424	-2.178	0.0294	+----	0.880628679	2327	2.206	0.02742	+-+-+	0.837872433
cg02348437	37	2	202545694	MPP4	2425	2.178	0.0294	++-++	0.880628679	2327	-2.205	0.02743	----+	0.837872433
cg27130075	37	13	110935325	COL4A1	2425	-2.178	0.0294	--+--	0.880628679	2327	-2.205	0.02743	+----	0.837872433
cg06538293	37	1	95101297		2425	2.178	0.0294	++-++	0.880628679	2326	-2.205	0.02743	-+---	0.837872433
cg21568145	37	19	47507399	GRLF1	2425	2.178	0.0294	+++++	0.880628679	2327	2.205	0.02743	+++++	0.837872433
cg13948082	37	2	72374258	CYP26B1	2425	-2.178	0.0294	+----	0.880628679	2327	2.205	0.02743	+-+++	0.837872433
cg03887520	37	2	45161283		2425	-2.178	0.0294	-+---	0.880628679	2327	2.205	0.02743	+-+++	0.837872433
cg00864384	37	2	69871130	AAK1	2424	-2.178	0.02941	-----	0.880628679	2326	-2.205	0.02743	-+---	0.837872433
cg02854972	37	4	8327406		2423	-2.178	0.02941	-----	0.880628679	2327	-2.205	0.02743	---+-	0.837872433
cg03352409	37	22	21336370	LZTR1	2425	-2.178	0.02941	----+	0.880628679	2326	2.205	0.02743	+++++	0.837872433
cg22893405	37	7	6198604	USP42	2425	2.178	0.02941	++++-	0.880628679	2141	-2.205	0.02744	--?--	0.838040335
cg01186835	37	6	26569014		2423	-2.178	0.02941	-+--+	0.880628679	2327	-2.205	0.02744	----+	0.838040335
cg08345562	37	19	18043410	CCDC124	2425	-2.178	0.02942	--+-+	0.880628679	2327	2.205	0.02745	+--++	0.838040335
cg02805025	37	7	95155053	ASB4;ASB4	2422	2.178	0.02942	+-++-	0.880628679	2326	-2.205	0.02745	-+---	0.838040335
cg27167642	37	13	29105544		2424	-2.178	0.02942	-+---	0.880628679	2327	2.205	0.02745	+++++	0.838040335
cg19622569	37	4	1368560	KIAA1530	2424	2.178	0.02943	+-+++	0.880628679	2324	2.205	0.02745	++++-	0.838040335
cg19257864	37	1	155211736	GBA;GBA;GBA;GBA;GBA	2425	2.178	0.02943	+++++	0.880628679	2327	2.205	0.02746	+--++	0.838040335
cg10471944	37	7	157345246	PTPRN2;PTPRN2;PTPRN2	2425	-2.178	0.02943	+-+--	0.880628679	2327	2.205	0.02746	++++-	0.838040335
cg15355341	37	12	50430136		2425	2.177	0.02944	+++++	0.880628679	2327	-2.205	0.02746	-----	0.838040335
cg22911867	37	11	126173548	DCPS	2425	-2.178	0.02944	----+	0.880628679	2326	-2.205	0.02746	----+	0.838040335
cg05864433	37	7	2738728	AMZ1	2425	-2.177	0.02945	-+---	0.880628679	2327	-2.205	0.02746	--+-+	0.838040335
cg07006853	37	8	28244474	ZNF395	2424	-2.177	0.02945	++---	0.880628679	2327	-2.205	0.02746	----+	0.838040335
cg17755730	37	3	50285392	GNAI2;GNAI2	2425	2.177	0.02946	++++-	0.880628679	2327	-2.205	0.02747	--+--	0.838158543
cg22835851	37	10	49892302	WDFY4	2425	-2.177	0.02946	----+	0.880628679	2327	2.205	0.02747	+++++	0.838158543
cg00876694	37	20	33294907	TP53INP2	2425	-2.177	0.02946	-----	0.880628679	2326	2.205	0.02747	++-++	0.838158543
cg13096089	37	7	156159769		2425	-2.177	0.02947	--+--	0.880628679	2327	2.205	0.02748	+-+++	0.838192559
cg10795189	37	6	33379265	PHF1;PHF1;PHF1	2425	-2.177	0.02947	-+---	0.880628679	2327	-2.205	0.02748	--+--	0.838192559
cg26392005	37	14	81421297	TSHR;TSHR;TSHR	2425	-2.177	0.02947	-+---	0.880628679	2327	2.205	0.02748	+++++	0.838192559
cg07317449	37	2	127964374	CYP27C1	2425	-2.177	0.02947	----+	0.880628679	2323	-2.205	0.02749	-+---	0.838192559
cg07721458	37	19	55685292	SYT5	2425	-2.177	0.02947	-----	0.880628679	2327	2.204	0.02749	++++-	0.838192559
cg17937497	37	19	55740727	TMEM86B	2425	2.177	0.02947	+-+++	0.880628679	2326	-2.204	0.0275	----+	0.838192559
cg22412481	37	15	69709830	KIF23;KIF23	2425	2.177	0.02947	+++++	0.880628679	2327	2.204	0.0275	+-+++	0.838192559
cg18002947	37	11	124999416		2425	-2.177	0.02947	-----	0.880628679	2324	-2.204	0.0275	+----	0.838192559
cg09256930	37	17	26575633		2425	-2.177	0.02947	--+-+	0.880628679	2326	2.204	0.0275	++-+-	0.838192559
cg11013714	37	3	138128339		2425	-2.177	0.02948	+---+	0.880628679	2327	-2.204	0.0275	----+	0.838192559
cg17222143	37	1	216412024	USH2A;USH2A	2425	2.177	0.02948	+++++	0.880628679	2327	-2.204	0.0275	-+---	0.838192559
cg25602966	37	6	169239649		2425	-2.177	0.02948	----+	0.880628679	2327	2.204	0.0275	+++-+	0.838192559
cg08160066	37	1	46050052	NASP;NASP;NASP	2425	-2.177	0.02948	-+---	0.880628679	2327	2.204	0.02751	+++++	0.838192559
cg01263877	37	19	3721303		2425	-2.177	0.02949	-----	0.880628679	2327	-2.204	0.02751	-----	0.838192559
cg16462413	37	17	48133375	ITGA3;ITGA3;ITGA3;ITGA3	2424	-2.177	0.02949	-++--	0.880628679	2327	2.204	0.02751	++++-	0.838192559
cg04086531	37	16	49732376	ZNF423	2425	-2.177	0.02949	-----	0.880628679	2327	2.204	0.02751	+++++	0.838192559
cg01472101	37	17	6983991	CLEC10A;CLEC10A	2425	-2.177	0.0295	-----	0.880628679	2327	-2.204	0.02752	+----	0.838192559
cg21789941	37	1	3138557	PRDM16;PRDM16	2424	-2.177	0.0295	-----	0.880628679	2327	-2.204	0.02752	--+-+	0.838192559
cg14504479	37	13	21750296	SKA3;SKA3;MRP63	2425	-2.177	0.0295	-+---	0.880628679	2324	2.204	0.02752	+++++	0.838192559
cg00302983	37	13	24007545	SACS	2425	-2.177	0.02951	-----	0.880628679	2326	2.204	0.02753	++++-	0.838192559
cg07901130	37	6	11041295	ELOVL2	2193	2.177	0.02951	++++?	0.880628679	2327	2.204	0.02753	++++-	0.838192559
cg10287111	37	14	101592058		2424	-2.177	0.02951	--+-+	0.880628679	2326	2.204	0.02753	+-+++	0.838192559
cg13706769	37	9	140400693	PNPLA7;PNPLA7	2425	-2.177	0.02951	-----	0.880628679	2326	-2.204	0.02753	+----	0.838192559
cg05006903	37	8	146228251	ZNF252;C8orf77	2425	2.176	0.02952	++++-	0.880628679	2327	2.204	0.02753	-++++	0.838192559
cg19151030	37	10	102802634		2425	-2.176	0.02952	-+---	0.880628679	2327	2.204	0.02754	+++++	0.838192559
cg11179695	37	6	129982785	ARHGAP18	2425	2.176	0.02952	++++-	0.880628679	2326	2.204	0.02754	+++++	0.838192559
cg16901123	37	12	125798726		2425	-2.176	0.02953	-----	0.880628679	2327	-2.204	0.02755	---++	0.838192559
cg00589617	37	1	230415343	GALNT2	2425	-2.176	0.02953	----+	0.880628679	2327	2.204	0.02755	+++-+	0.838192559
cg05321656	37	10	69991522	ATOH7;ATOH7	2423	2.176	0.02954	+++++	0.880628679	2326	-2.204	0.02756	--+--	0.838192559
cg12547839	37	17	74416551	UBE2O	2423	-2.176	0.02955	--+--	0.880628679	2327	-2.203	0.02756	-----	0.838192559
cg17167021	37	2	210298155	MAP2	2425	-2.176	0.02955	--+-+	0.880628679	2327	2.203	0.02756	-++++	0.838192559
cg25321549	37	5	60629121	ZSWIM6	2424	-2.176	0.02955	-+--+	0.880628679	2326	-2.203	0.02757	-+---	0.838192559
cg09461545	37	4	25845210	SEL1L3	2425	-2.176	0.02955	----+	0.880628679	2327	2.203	0.02757	+++++	0.838192559
cg13935206	37	15	99752192	TTC23;TTC23;TTC23;TTC23;TTC23;TTC23;TTC23	2420	-2.176	0.02956	--+--	0.880628679	2327	-2.203	0.02757	-+---	0.838192559
cg02479468	37	13	46722133	LCP1	2420	2.176	0.02956	++++-	0.880628679	2327	-2.203	0.02757	--+--	0.838192559
cg08012199	37	11	110583945	ARHGAP20	2423	-2.176	0.02956	--+--	0.880628679	2326	2.203	0.02758	+++++	0.838192559
cg17109533	37	19	54187320	MIR515-2;MIR515-1	2425	-2.176	0.02956	--+--	0.880628679	2327	-2.203	0.02758	-----	0.838192559
cg03461296	37	20	60637948	TAF4	2424	2.176	0.02956	++++-	0.880628679	2327	-2.203	0.02759	--+-+	0.838192559
cg00361467	37	2	85109344	C2orf89	2424	-2.176	0.02956	-----	0.880628679	2326	-2.203	0.02759	---+-	0.838192559
cg21130926	37	20	46415320	SULF2;SULF2;SULF2;SULF2;SULF2	2425	2.176	0.02956	+++++	0.880628679	2327	-2.203	0.02759	-----	0.838192559
cg17329287	37	1	44870688	RNF220	2425	-2.176	0.02957	----+	0.880628679	2327	2.203	0.02759	+++++	0.838192559
cg14008098	37	1	111889064	C1orf88	2425	-2.176	0.02957	-+--+	0.880628679	2327	2.203	0.0276	+++++	0.838192559
cg15824543	37	1	1695391	NADK	2425	-2.176	0.02957	-+--+	0.880628679	2326	-2.203	0.0276	--+--	0.838192559
cg07290257	37	2	169433391	LASS6	2425	-2.176	0.02957	--+--	0.880628679	2327	2.203	0.0276	+++-+	0.838192559
cg18538668	37	14	103839038		2424	2.176	0.02957	+++++	0.880628679	2327	-2.203	0.0276	-----	0.838192559
cg06118122	37	1	236695160	LGALS8;LGALS8;LGALS8;LGALS8	2425	2.176	0.02957	+++++	0.880628679	2327	-2.203	0.0276	+----	0.838192559
cg20200553	37	7	37960180	EPDR1;EPDR1	2425	-2.176	0.02958	-----	0.880628679	2327	2.203	0.02761	+-+++	0.838192559
cg19904265	37	1	3166712	PRDM16;PRDM16	2425	-2.176	0.02958	----+	0.880628679	2327	2.203	0.02761	+++++	0.838192559
cg10509188	37	7	150119098		2422	-2.176	0.02958	-----	0.880628679	2327	-2.203	0.02761	-----	0.838192559
cg12231088	37	9	136916857	BRD3	2425	-2.176	0.02958	--+-+	0.880628679	2325	-2.203	0.02761	+-+--	0.838192559
cg20626840	37	2	38201011	FAM82A1;FAM82A1;FAM82A1;FAM82A1	2424	-2.176	0.02958	+----	0.880628679	2327	2.203	0.02761	+++-+	0.838192559
cg26304948	37	2	36905302		2420	-2.176	0.02958	-----	0.880628679	2327	-2.203	0.02761	--+-+	0.838192559
cg25050332	37	11	316088		2425	2.176	0.02958	++-++	0.880628679	2327	-2.203	0.02761	+----	0.838192559
cg11541433	37	5	36067343	UGT3A2;UGT3A2;UGT3A2	2425	-2.176	0.02958	-+---	0.880628679	2326	2.203	0.02761	-++++	0.838192559
cg21141234	37	6	100067169		2425	-2.176	0.02958	--+--	0.880628679	2325	-2.203	0.02762	-+---	0.838192559
cg08220136	37	13	79168325		2424	-2.176	0.02959	-+---	0.880628679	2327	2.203	0.02762	+++-+	0.838192559
cg10115075	37	16	46461709		2423	2.176	0.02959	+++++	0.880628679	2327	-2.203	0.02763	----+	0.838192559
cg13623268	37	9	78912437		2423	-2.176	0.02959	----+	0.880628679	2327	-2.202	0.02763	-----	0.838192559
cg06816087	37	1	9927360	CTNNBIP1;CTNNBIP1	2425	2.176	0.02959	+-++-	0.880628679	2327	2.203	0.02763	+-+++	0.838192559
cg18358875	37	3	137476338		2423	-2.176	0.02959	-++-+	0.880628679	2327	2.203	0.02763	+-+++	0.838192559
cg12610917	37	19	46387992	IRF2BP1	2424	2.175	0.0296	+++++	0.880628679	2327	-2.202	0.02763	+-+--	0.838192559
cg07313340	37	8	1812709	ARHGEF10	2424	-2.175	0.0296	---+-	0.880628679	2327	-2.202	0.02763	+----	0.838192559
cg09912768	37	15	66585646	DIS3L;DIS3L;DIS3L	2425	-2.175	0.0296	----+	0.880628679	2327	-2.202	0.02763	--+-+	0.838192559
cg20453222	37	6	170101510	C6orf120;WDR27	2425	2.175	0.02961	+++++	0.880628679	2326	-2.202	0.02763	-----	0.838192559
cg05144620	37	17	5969641		2425	2.175	0.02961	+-+++	0.880628679	2327	-2.203	0.02763	-+---	0.838192559
cg20539366	37	22	46370644	WNT7B	2425	-2.175	0.02961	----+	0.880628679	2327	-2.203	0.02763	--+--	0.838192559
cg11983576	37	15	53090807		2425	-2.175	0.02961	----+	0.880628679	2327	-2.203	0.02763	----+	0.838192559
cg22610106	37	6	167136367	RPS6KA2	2425	-2.175	0.02962	----+	0.880628679	2327	2.202	0.02764	-++++	0.838192559
cg10007189	37	6	33281536	TAPBP;TAPBP;TAPBP	2425	-2.175	0.02962	-----	0.880628679	2327	-2.202	0.02764	-----	0.838192559
cg08594281	37	6	31856749	EHMT2;EHMT2	2421	2.175	0.02962	++++-	0.880628679	2327	2.202	0.02764	+++++	0.838192559
cg25357022	37	18	77495084	CTDP1;CTDP1	2424	-2.175	0.02962	--+--	0.880628679	2325	-2.202	0.02764	----+	0.838192559
cg01047779	37	6	33178454	RING1	2425	-2.175	0.02962	-----	0.880628679	2327	2.202	0.02764	+++++	0.838192559
cg13687998	37	1	26560560	CCDC21	2425	-2.175	0.02962	-----	0.880628679	2327	2.202	0.02764	+--++	0.838192559
cg21205865	37	9	131156781		2425	2.175	0.02962	+++++	0.880628679	2327	2.202	0.02765	+++++	0.838192559
cg26354882	37	1	167691290	MPZL1;MPZL1;MPZL1;MPZL1;MPZL1;MPZL1	2422	-2.175	0.02962	-----	0.880628679	2327	-2.202	0.02765	---+-	0.838192559
cg07194832	37	7	97978655	BAIAP2L1	2425	-2.175	0.02963	--+-+	0.880628679	2324	-2.202	0.02765	-----	0.838192559
cg19311375	37	2	46542361	EPAS1	2425	2.175	0.02963	+++++	0.880628679	2327	2.202	0.02766	+++++	0.838192559
cg17971290	37	1	245915294	SMYD3;SMYD3	2425	-2.175	0.02963	--+--	0.880628679	2327	2.202	0.02766	+-+++	0.838192559
cg07333305	37	20	52029943	TSHZ2	2425	-2.175	0.02963	-----	0.880628679	2327	-2.202	0.02766	-----	0.838192559
cg21969792	37	4	1594995		2424	2.175	0.02963	+++-+	0.880628679	2325	2.202	0.02767	++-++	0.838192559
cg10493739	37	9	108456981	TMEM38B	2425	-2.175	0.02963	-+---	0.880628679	2327	-2.202	0.02767	-++--	0.838192559
cg13785779	37	14	23887330	MYH7;MIR208B	2425	-2.175	0.02964	-----	0.880628679	2325	-2.202	0.02768	+-+--	0.838192559
cg10409043	37	14	103570024	C14orf73	2425	-2.175	0.02964	-+---	0.880628679	2327	-2.202	0.02768	-----	0.838192559
cg24208023	37	20	55840633	BMP7	2425	-2.175	0.02964	--+--	0.880628679	2327	-2.202	0.02768	----+	0.838192559
cg13969788	37	9	35689475	TPM2;TPM2;TPM2	2424	-2.175	0.02964	--+--	0.880628679	2326	-2.202	0.02769	-----	0.838192559
cg16247733	37	1	62193198		2425	-2.175	0.02964	-----	0.880628679	2327	-2.202	0.02769	---+-	0.838192559
cg13809815	37	14	24912071	SDR39U1	2422	-2.175	0.02964	-+---	0.880628679	2327	2.202	0.02769	+-+++	0.838192559
cg10874953	37	2	522092		2424	2.175	0.02964	+-++-	0.880628679	2327	-2.202	0.02769	-----	0.838192559
cg11105292	37	7	32802564		2425	-2.175	0.02964	-+---	0.880628679	2322	-2.202	0.02769	-----	0.838192559
cg07166235	37	12	49183018	ADCY6	2425	-2.175	0.02964	----+	0.880628679	2327	-2.202	0.02769	-+---	0.838192559
cg14982575	37	2	5465874		2425	-2.175	0.02965	--+-+	0.880628679	2327	-2.202	0.02769	-+---	0.838192559
cg12929501	37	2	209124244		2425	-2.175	0.02965	--+--	0.880628679	2327	-2.202	0.02769	---+-	0.838192559
cg03677675	37	16	68279322	PLA2G15;PLA2G15	2424	-2.175	0.02965	-----	0.880628679	2326	-2.201	0.0277	-----	0.838192559
cg14871534	37	14	47121158	RPL10L	2425	-2.175	0.02965	-----	0.880628679	2326	-2.202	0.0277	+----	0.838192559
cg23987648	37	4	1379493	KIAA1530	2423	2.175	0.02965	+-+++	0.880628679	2141	-2.202	0.0277	--?-+	0.838192559
cg19622755	37	2	47169299	MCFD2;TTC7A;MCFD2	2424	-2.175	0.02965	-----	0.880628679	2326	-2.202	0.0277	+-+--	0.838192559
cg24292761	37	6	117584665		2425	2.175	0.02965	++++-	0.880628679	2326	2.201	0.0277	++-++	0.838192559
cg01548456	37	22	50352384		2424	-2.175	0.02966	--+--	0.880628679	2327	-2.201	0.02771	+-+--	0.838192559
cg24782772	37	3	181428329	SOX2OT;SOX2	2425	-2.175	0.02966	-----	0.880628679	2326	2.201	0.02771	+++++	0.838192559
cg20692922	37	5	6069935		2425	2.175	0.02966	+-+++	0.880628679	2327	-2.201	0.02771	----+	0.838192559
cg03291755	37	9	16868891	BNC2	2423	2.174	0.02967	+-++-	0.880628679	2323	-2.201	0.02772	--+--	0.838192559
cg06478823	37	16	20774873	ACSM3;ACSM3	2425	-2.174	0.02967	-----	0.880628679	2327	-2.201	0.02772	+----	0.838192559
cg18089193	37	17	56084997	SFRS1;SFRS1	2425	-2.174	0.02967	---++	0.880628679	2326	-2.201	0.02772	-----	0.838192559
cg20035679	37	12	3563432		2425	2.174	0.02967	++-+-	0.880628679	2327	-2.201	0.02772	+-+--	0.838192559
cg03799727	37	11	65029391	POLA2	2424	-2.174	0.02968	-+---	0.880628679	2327	-2.201	0.02773	-++--	0.838192559
cg05340085	37	7	47134186		2425	2.174	0.02968	+++++	0.880628679	2326	-2.201	0.02773	+----	0.838192559
cg05420134	37	6	146863680	RAB32	2424	2.174	0.02969	++++-	0.880628679	2326	-2.201	0.02773	--+--	0.838192559
cg14066865	37	2	219909008		2424	-2.174	0.02969	---++	0.880628679	2327	-2.201	0.02773	--+--	0.838192559
cg22752895	37	6	3118674	BPHL;BPHL;BPHL;BPHL	2424	-2.174	0.02969	-+---	0.880628679	2327	2.201	0.02774	++++-	0.838192559
cg26475547	37	7	103086748	SLC26A5;SLC26A5;SLC26A5;SLC26A5;SLC26A5	2425	-2.174	0.02969	-----	0.880628679	2326	2.201	0.02774	+++++	0.838192559
cg20660989	37	6	35150136		2424	2.174	0.02969	+-+++	0.880628679	2327	-2.201	0.02774	-----	0.838192559
cg06850787	37	2	716357		2425	2.174	0.0297	-++++	0.880628679	2327	-2.201	0.02774	-+---	0.838192559
cg00497967	37	16	77822438	VAT1L	2425	-2.174	0.0297	----+	0.880628679	2327	-2.201	0.02774	--+--	0.838192559
cg09793883	37	1	91300559		2425	-2.174	0.02971	+----	0.880628679	2327	-2.201	0.02774	--+-+	0.838192559
cg06602601	37	8	67977437	CSPP1;CSPP1	2425	-2.174	0.02971	-+--+	0.880628679	2326	-2.201	0.02774	-++--	0.838192559
cg26976908	37	2	11065167		2424	2.174	0.02971	+-++-	0.880628679	2327	-2.201	0.02774	--+--	0.838192559
cg00421368	37	1	147231524	GJA5;GJA5	2425	-2.174	0.02971	--+-+	0.880628679	2327	-2.201	0.02774	--+--	0.838192559
cg20448053	37	17	8192352	SLC25A35;RANGRF	2423	-2.174	0.02971	-----	0.880628679	2327	-2.201	0.02774	-----	0.838192559
cg06032977	37	18	76552776		2425	2.174	0.02971	++++-	0.880628679	2323	-2.201	0.02775	-----	0.838192559
cg14321941	37	8	583068		2424	-2.174	0.02971	-----	0.880628679	2326	-2.201	0.02775	-----	0.838192559
cg05145593	37	10	18348426		2425	2.174	0.02971	+-+++	0.880628679	2327	2.201	0.02775	+++++	0.838192559
cg19156483	37	2	164592571	FIGN	2425	-2.174	0.02972	-----	0.880628679	2327	2.201	0.02775	++-+-	0.838192559
cg22142122	37	6	28979338		2425	-2.174	0.02972	-----	0.880628679	2327	-2.201	0.02776	----+	0.838192559
cg25255854	37	4	185396298	IRF2	2423	2.174	0.02972	-+-++	0.880628679	2326	2.201	0.02776	+++++	0.838192559
cg19725862	37	6	30880188	GTF2H4	2424	2.174	0.02973	++--+	0.880628679	2097	2.201	0.02776	++++?	0.838192559
cg06822689	37	3	141516291	GRK7	2421	-2.174	0.02973	-+---	0.880628679	2327	2.201	0.02776	+--++	0.838192559
cg26849776	37	8	142437958	PTP4A3;PTP4A3	2425	2.174	0.02973	+-++-	0.880628679	2327	2.201	0.02776	++++-	0.838192559
cg23128584	37	10	323649	DIP2C	2424	-2.174	0.02973	+----	0.880628679	2326	-2.201	0.02777	-----	0.838192559
cg13567404	37	17	136125	RPH3AL	2425	-2.174	0.02973	-----	0.880628679	2327	-2.201	0.02777	----+	0.838192559
cg06271165	37	18	47016182	RPL17;SNORD58C;U58;RPL17	2424	2.174	0.02974	+++++	0.880628679	2326	-2.2	0.02778	--+--	0.838192559
cg13199963	37	1	27126172		2425	2.174	0.02974	+-+++	0.880628679	2326	2.2	0.02778	+++++	0.838192559
cg26310969	37	17	28662096	TMIGD1	2424	2.174	0.02974	+++++	0.880628679	2326	-2.2	0.02779	-+---	0.838192559
cg22486928	37	12	96251729	SNRPF	2424	2.174	0.02974	+++++	0.880628679	2327	-2.2	0.02779	----+	0.838192559
cg00970544	37	19	17445782	ANO8	2423	-2.174	0.02974	-++-+	0.880628679	2327	-2.2	0.02779	-----	0.838192559
cg10266648	37	2	106560529		2425	-2.174	0.02974	-----	0.880628679	2325	-2.2	0.02779	--++-	0.838192559
cg05392440	37	1	2478653		2425	2.174	0.02974	++-+-	0.880628679	2326	-2.2	0.02779	-----	0.838192559
cg19407604	37	2	18116532		2425	2.174	0.02974	--+++	0.880628679	2327	-2.2	0.02779	----+	0.838192559
cg10301695	37	12	6233717	VWF;VWF	2425	-2.173	0.02975	----+	0.880628679	2327	-2.2	0.02779	---+-	0.838192559
cg23427348	37	4	166301256	CPE	2419	2.173	0.02975	++++-	0.880628679	2327	-2.2	0.02779	++---	0.838192559
cg23711422	37	21	43442085	C21orf121	2425	-2.173	0.02975	----+	0.880628679	2326	-2.2	0.02779	--+--	0.838192559
cg22363400	37	2	180712208	ZNF385B	2424	-2.173	0.02975	--+--	0.880628679	2327	-2.2	0.0278	-----	0.838192559
cg21476463	37	3	139259926	RBP1;RBP1;RBP1	2425	-2.173	0.02976	----+	0.880628679	2327	2.2	0.0278	+++++	0.838192559
cg20826416	37	6	31593015	BAT2	2424	-2.173	0.02976	--++-	0.880628679	2326	-2.2	0.0278	+-+-+	0.838192559
cg13691961	37	12	89743281	DUSP6;DUSP6	2425	2.173	0.02976	++++-	0.880628679	2326	2.2	0.0278	++++-	0.838192559
cg07605834	37	16	71475926		2424	2.173	0.02976	+++++	0.880628679	2325	-2.2	0.0278	-----	0.838192559
cg26435501	37	7	4998094	MMD2;MMD2	2424	2.173	0.02977	++++-	0.880628679	2326	2.2	0.0278	+-++-	0.838192559
cg27431859	37	19	531042	CDC34	2424	-2.173	0.02977	----+	0.880628679	2327	-2.2	0.0278	--+--	0.838192559
cg03431918	37	17	77716367		2425	-2.173	0.02977	--+-+	0.880628679	2141	-2.2	0.0278	--?-+	0.838192559
cg15230931	37	3	122632501	SEMA5B	2425	2.173	0.02977	+++++	0.880628679	2327	2.2	0.02781	++++-	0.838192559
cg26126181	37	5	6347990		2425	-2.173	0.02977	+----	0.880628679	2323	-2.2	0.02781	+---+	0.838192559
cg22538396	37	5	150051914	MYOZ3;MYOZ3	2424	-2.173	0.02977	-+---	0.880628679	2327	-2.2	0.02781	--+-+	0.838192559
cg02182081	37	2	29202812	FAM179A	2425	-2.173	0.02977	--+-+	0.880628679	2327	2.2	0.02782	+++++	0.838192559
cg00752195	37	4	1399516		2425	2.173	0.02977	-+-++	0.880628679	2327	2.2	0.02782	+--+-	0.838192559
cg08546845	37	11	57092548	TNKS1BP1	2424	-2.173	0.02977	-----	0.880628679	2141	-2.2	0.02782	--?+-	0.838192559
cg11518359	37	1	8014650		2423	2.173	0.02978	++++-	0.880628679	2327	2.2	0.02782	-++++	0.838192559
cg25516542	37	5	2141773		2425	-2.173	0.02978	--+-+	0.880628679	2325	2.2	0.02782	+-++-	0.838192559
cg12484332	37	5	1443819	SLC6A3	2425	2.173	0.02978	++++-	0.880628679	1941	-2.2	0.02782	-?+--	0.838192559
cg20276278	37	6	30448881		2425	-2.173	0.02978	-----	0.880628679	2326	2.2	0.02783	+++++	0.838192559
cg25934944	37	15	43803406	TP53BP1	2425	-2.173	0.02978	-----	0.880628679	2327	2.2	0.02783	+++++	0.838192559
cg00626119	37	1	156785288	SH2D2A;SH2D2A;NTRK1;SH2D2A;SH2D2A;SH2D2A	2425	-2.173	0.02978	--+--	0.880628679	2327	2.2	0.02783	+-++-	0.838192559
cg18670846	37	2	68917482		2425	2.173	0.02978	+-++-	0.880628679	2327	-2.2	0.02783	--+--	0.838192559
cg02634507	37	11	6805810	OR2AG1	2423	-2.173	0.02978	-----	0.880628679	2327	-2.2	0.02783	----+	0.838192559
cg25341560	37	19	35530755	SCN1B;HPN;HPN	2425	2.173	0.02978	+++++	0.880628679	2327	2.2	0.02783	+-++-	0.838192559
cg07283932	37	11	66887736	KDM2A;KDM2A	2425	-2.173	0.02979	-----	0.880628679	2327	-2.2	0.02784	----+	0.838192559
cg16054451	37	17	47755353	SPOP;SPOP;SPOP;SPOP;SPOP;SPOP;SPOP;SPOP;SPOP;SPOP;SPOP;SPOP	2425	-2.173	0.02979	+----	0.880628679	2327	2.2	0.02784	++++-	0.838192559
cg22061523	37	17	76183551	AFMID;TK1;AFMID;AFMID	2425	-2.173	0.02979	----+	0.880628679	2327	2.199	0.02784	+++-+	0.838192559
cg02094049	37	14	103021097		2423	-2.173	0.02979	-+--+	0.880628679	2327	2.2	0.02784	+-+++	0.838192559
cg03182908	37	1	20833814	MUL1	2425	-2.173	0.0298	-----	0.880628679	2327	-2.2	0.02784	--+--	0.838192559
cg20594519	37	1	145611013	POLR3C;RNF115	2425	-2.173	0.0298	--+--	0.880628679	2327	-2.2	0.02784	--+--	0.838192559
cg14627172	37	6	28510339		2425	-2.173	0.0298	-----	0.880628679	2326	-2.2	0.02784	----+	0.838192559
cg03776042	37	22	45633117	C22orf9	2425	2.173	0.0298	++++-	0.880628679	2327	-2.199	0.02785	-+---	0.838192559
cg24599189	37	1	100435433	SLC35A3	2425	-2.173	0.0298	-+---	0.880628679	2325	-2.199	0.02785	----+	0.838192559
cg22601300	37	3	14855993		2424	-2.173	0.0298	--+-+	0.880628679	2327	2.199	0.02785	+-++-	0.838192559
cg20566484	37	14	94489832		2425	-2.173	0.02981	----+	0.880628679	2327	-2.199	0.02785	----+	0.838192559
cg22988198	37	5	175305793	CPLX2;CPLX2	2425	2.173	0.02981	++-++	0.880628679	2327	-2.199	0.02785	-----	0.838192559
cg21686577	37	7	75909905	SRRM3	2425	2.173	0.02981	+++++	0.880628679	2327	-2.199	0.02786	--+--	0.838192559
cg09041644	37	7	120801		2425	-2.172	0.02982	----+	0.880628679	2327	-2.199	0.02786	-----	0.838192559
cg11920453	37	4	1411820		2425	-2.172	0.02982	-----	0.880628679	2326	-2.199	0.02786	----+	0.838192559
cg05691004	37	2	201170426	SPATS2L;SPATS2L;SPATS2L;SPATS2L	2423	2.172	0.02982	+++++	0.880628679	2327	-2.199	0.02787	----+	0.838192559
cg06330055	37	11	129564162		2425	-2.172	0.02982	--+-+	0.880628679	2327	-2.199	0.02787	-+---	0.838192559
cg24592207	37	1	161195816	TOMM40L	2425	-2.173	0.02982	---+-	0.880628679	2327	-2.199	0.02787	-----	0.838192559
cg16370875	37	6	80657542	ELOVL4	2425	-2.172	0.02983	+----	0.880628679	2324	-2.199	0.02787	-+---	0.838192559
cg19406036	37	15	66914425		2425	-2.172	0.02983	-----	0.880628679	2327	2.199	0.02787	+-++-	0.838192559
cg03658452	37	6	10731080	TMEM14C;TMEM14C	2424	2.172	0.02983	+-+++	0.880628679	2327	-2.199	0.02787	-----	0.838192559
cg13877109	37	6	15331247	JARID2	2423	2.172	0.02983	+-+++	0.880628679	2323	2.199	0.02787	+++++	0.838192559
cg16580765	37	19	47216767	PRKD2;PRKD2;PRKD2;PRKD2	2425	2.172	0.02983	+-+++	0.880628679	2327	-2.199	0.02787	-+---	0.838192559
cg10982590	37	2	27579041	GTF3C2;GTF3C2	2425	-2.172	0.02983	-----	0.880628679	2326	-2.199	0.02787	----+	0.838192559
cg10859327	37	10	101704782	NCRNA00093;DNMBP	2422	2.172	0.02983	+++-+	0.880628679	2327	2.199	0.02787	+++++	0.838192559
cg04622024	37	1	38201001	EPHA10	2425	2.172	0.02983	++-++	0.880628679	2327	-2.199	0.02788	-----	0.838192559
cg07436152	37	6	50819236		2425	-2.172	0.02983	--+--	0.880628679	2327	-2.199	0.02788	--+--	0.838192559
cg19721094	37	14	77231619	VASH1	2425	-2.172	0.02984	+-+-+	0.880628679	2327	2.199	0.02788	-++++	0.838192559
cg10825068	37	14	58410030		2424	-2.172	0.02984	+----	0.880628679	2327	-2.199	0.02788	--+--	0.838192559
cg09250087	37	2	161127564		2425	2.172	0.02984	+++++	0.880628679	2327	-2.199	0.02788	-----	0.838192559
cg14309262	37	16	2245992	CASKIN1	2425	-2.172	0.02984	-+---	0.880628679	2326	2.199	0.02788	++-++	0.838192559
cg11825756	37	10	104836841	CNNM2;CNNM2	2425	-2.172	0.02984	-++--	0.880628679	2326	-2.199	0.02788	--+--	0.838192559
cg16002640	37	4	53775730	SCFD2	2425	2.172	0.02984	++++-	0.880628679	2327	-2.199	0.02788	+---+	0.838192559
cg08914797	37	11	126870648	KIRREL3;KIRREL3;KIRREL3;KIRREL3	2424	2.172	0.02985	+++++	0.880628679	2325	2.199	0.02788	-++++	0.838192559
cg26360644	37	19	5824300	NRTN	2422	-2.172	0.02985	+----	0.880628679	2327	-2.199	0.02789	---+-	0.838192559
cg06373583	37	20	29844516	DEFB115	2424	2.172	0.02985	+++++	0.880628679	2327	2.199	0.02789	++-+-	0.838192559
cg22646726	37	8	10207892	MSRA;MSRA;MSRA	2425	2.172	0.02986	++++-	0.880628679	2325	2.199	0.02789	++++-	0.838192559
cg08326879	37	10	133143121		2425	-2.172	0.02986	--+-+	0.880628679	2327	2.199	0.02789	-++++	0.838192559
cg10311806	37	10	7708670	ITIH5;ITIH5	2425	-2.172	0.02986	-----	0.880628679	2327	-2.199	0.02789	--+--	0.838192559
cg18600510	37	19	48972318	CYTH2;CYTH2	2425	-2.172	0.02986	-+--+	0.880628679	2141	-2.199	0.02789	--?--	0.838192559
cg18574911	37	17	80355371	C17orf101;C17orf101	2425	-2.172	0.02986	-----	0.880628679	2324	-2.199	0.0279	-----	0.838192559
cg16205375	37	6	33273460	TAPBP;TAPBP;TAPBP	2423	-2.172	0.02987	--+--	0.880628679	2327	2.199	0.0279	++-++	0.838192559
cg03062454	37	21	30362034	RNF160	2425	-2.172	0.02987	----+	0.880628679	2327	-2.199	0.0279	+----	0.838192559
cg20678070	37	6	113468219		2425	-2.172	0.02987	+-+--	0.880628679	2325	2.199	0.0279	+++++	0.838192559
cg04848426	37	2	106735003	UXS1	2425	2.172	0.02987	++-++	0.880628679	2327	2.199	0.0279	-+-++	0.838192559
cg19961173	37	11	133788902	IGSF9B	2425	2.172	0.02987	+++++	0.880628679	2327	-2.199	0.0279	-+---	0.838192559
cg16284437	37	18	76751616	SALL3	2424	2.172	0.02987	+-+++	0.880628679	2326	-2.199	0.0279	--+--	0.838192559
cg15292768	37	5	118604833	TNFAIP8	2425	-2.172	0.02987	-----	0.880628679	2325	-2.199	0.02791	--+--	0.838308891
cg11461694	37	4	103266404	SLC39A8;SLC39A8;SLC39A8;SLC39A8	2425	2.172	0.02987	++++-	0.880628679	2327	-2.199	0.02791	-----	0.838308891
cg04712122	37	14	99655747	BCL11B;BCL11B	2425	-2.172	0.02987	--+--	0.880628679	2327	2.199	0.02791	+++++	0.838308891
cg08274633	37	15	38988533	C15orf53	2425	-2.172	0.02988	----+	0.880628679	2327	2.198	0.02792	+++-+	0.83836383
cg04770397	37	12	125814669	TMEM132B	2425	2.172	0.02988	++-++	0.880628679	2327	2.198	0.02792	++-++	0.83836383
cg10675138	37	6	166075504	PDE10A;PDE10A;PDE10A;PDE10A	2425	-2.172	0.02988	-----	0.880628679	2327	-2.198	0.02792	--+-+	0.83836383
cg09271671	37	16	70432453	ST3GAL2	2425	-2.172	0.02988	-+--+	0.880628679	2326	-2.198	0.02792	-----	0.83836383
cg00500564	37	10	128994030	FAM196A;DOCK1	2424	-2.172	0.02989	-----	0.880628679	2327	-2.198	0.02793	+-+--	0.838541402
cg09645126	37	3	184870685	C3orf70;C3orf70	2425	-2.172	0.02989	-+---	0.880628679	2327	2.198	0.02793	+-+++	0.838541402
cg23090046	37	14	104094619	KLC1;KLC1;KLC1	2425	2.172	0.02989	--+++	0.880628679	2326	-2.198	0.02794	--+--	0.838657581
cg13829041	37	7	106585799		2423	2.172	0.02989	+++++	0.880628679	2326	-2.198	0.02794	+-+--	0.838657581
cg24216542	37	4	7783745	AFAP1;AFAP1	2424	-2.172	0.02989	+----	0.880628679	2327	-2.198	0.02794	--+--	0.838657581
cg08302486	37	8	38034642	LSM1;BAG4	2424	-2.171	0.0299	-----	0.880628679	2327	-2.198	0.02795	--+--	0.83876715
cg21610836	37	6	6547015	LOC285780	2425	-2.171	0.0299	----+	0.880628679	2327	-2.198	0.02795	-----	0.83876715
cg06305488	37	6	26569533		2425	-2.171	0.0299	-----	0.880628679	2326	-2.198	0.02796	-----	0.83876715
cg16923982	37	2	233369610		2425	2.171	0.02991	+-++-	0.880628679	2327	-2.198	0.02796	-----	0.83876715
cg07400453	37	11	126127521	FAM118B	2417	2.171	0.02991	+++++	0.880628679	2326	2.198	0.02796	+++++	0.83876715
cg04258771	37	9	77567031	C9orf40	2425	-2.171	0.02991	-----	0.880628679	2327	-2.198	0.02796	----+	0.83876715
cg12000760	37	6	13731564		2424	-2.171	0.02991	-----	0.880628679	2327	2.198	0.02796	++++-	0.83876715
cg19875216	37	3	133524841	SRPRB	2425	-2.171	0.02991	-+---	0.880628679	2327	-2.198	0.02796	----+	0.83876715
cg27315333	37	2	63285950		2425	-2.171	0.02991	-----	0.880628679	2327	2.198	0.02797	+-++-	0.838864776
cg01382953	37	6	35741544		2425	-2.171	0.02992	-----	0.880628679	2327	2.198	0.02797	+++++	0.838864776
cg05160409	37	11	60681264	TMEM109	2424	-2.171	0.02992	-----	0.880628679	2326	-2.198	0.02797	+-+--	0.838864776
cg12206571	37	1	32052538	TINAGL1	2425	2.171	0.02992	++++-	0.880628679	2327	-2.198	0.02798	-+---	0.838864776
cg03294907	37	16	89649888	CPNE7;CPNE7	2424	-2.171	0.02992	--+-+	0.880628679	2327	2.198	0.02798	-++++	0.838864776
cg21733154	37	4	3464996	DOK7;DOK7	2425	2.171	0.02992	++-+-	0.880628679	2327	2.197	0.02799	++-++	0.838864776
cg16447058	37	15	64231444	DAPK2	2424	-2.171	0.02992	-----	0.880628679	2327	-2.197	0.02799	----+	0.838864776
cg19853194	37	18	9913725	VAPA;VAPA	2424	-2.171	0.02993	----+	0.880628679	2326	-2.197	0.02799	----+	0.838864776
cg26181334	37	7	4832535		2425	2.171	0.02994	+++-+	0.880628679	2327	-2.197	0.02799	-+---	0.838864776
cg20027684	37	15	90792300	TTLL13	2425	2.171	0.02994	+++++	0.880628679	2327	2.197	0.028	+++++	0.838864776
cg21225227	37	12	28149882		2423	2.171	0.02994	++++-	0.880628679	2326	-2.197	0.028	---+-	0.838864776
cg18533386	37	1	181452039	CACNA1E	2425	-2.171	0.02995	-+---	0.880628679	2327	-2.197	0.02801	+---+	0.838864776
cg18365406	37	19	11472110	LPPR2;LPPR2	2425	2.171	0.02995	++-++	0.880628679	2325	-2.197	0.02801	---+-	0.838864776
cg21104965	37	6	117869453	DCBLD1	2425	2.171	0.02995	+++++	0.880628679	2327	-2.197	0.02801	---+-	0.838864776
cg26861732	37	20	21372126		2425	-2.171	0.02995	---+-	0.880628679	2327	-2.197	0.02801	-----	0.838864776
cg17281763	37	3	48594394	PFKFB4	2425	-2.171	0.02996	-++--	0.880628679	2327	-2.197	0.02801	----+	0.838864776
cg08382235	37	22	19754251	TBX1;TBX1;TBX1	2424	-2.171	0.02996	-----	0.880628679	2327	-2.197	0.02801	-----	0.838864776
cg05775492	37	16	86258717		2425	-2.171	0.02996	--+--	0.880628679	2323	2.197	0.02801	++++-	0.838864776
cg06056004	37	5	44809616	MRPS30	2425	-2.171	0.02996	-----	0.880628679	2327	-2.197	0.02801	-----	0.838864776
cg04095732	37	1	76080410		2425	-2.17	0.02997	----+	0.880628679	2326	2.197	0.02801	-++++	0.838864776
cg19956914	37	7	56147257	SUMF2;SUMF2;SUMF2;SUMF2;SUMF2	2423	2.171	0.02997	++-++	0.880628679	2326	2.197	0.02802	++++-	0.838864776
cg08908855	37	6	24140899	NRSN1	2424	2.17	0.02997	++++-	0.880628679	2326	2.197	0.02802	++-++	0.838864776
cg19406736	37	19	37096010	ZNF529;ZNF529;ZNF529;ZNF382	2425	-2.171	0.02997	----+	0.880628679	2327	2.197	0.02802	+++++	0.838864776
cg15465823	37	12	48382534	COL2A1;COL2A1	2422	-2.171	0.02997	-+---	0.880628679	2326	-2.197	0.02802	+---+	0.838864776
cg24459209	37	11	57148215	PRG3	2425	-2.171	0.02997	-+---	0.880628679	2327	-2.197	0.02802	-----	0.838864776
cg23203997	37	15	73231661		2425	-2.17	0.02997	--+--	0.880628679	2320	-2.197	0.02803	-----	0.838864776
cg20324884	37	1	247171322	ZNF695;ZNF695	2425	-2.171	0.02997	-----	0.880628679	2327	-2.197	0.02803	-+---	0.838864776
cg21207730	37	9	86821905		2417	2.171	0.02997	+-+++	0.880628679	2327	2.197	0.02803	+-+++	0.838864776
cg19621460	37	19	14225945	PRKACA;PRKACA	2424	-2.17	0.02998	---+-	0.880628679	2327	-2.197	0.02803	-----	0.838864776
cg19136371	37	6	40357140		2425	-2.17	0.02998	----+	0.880628679	2327	-2.197	0.02803	+----	0.838864776
cg17491622	37	1	1369616	VWA1;VWA1	2425	-2.17	0.02998	---++	0.880628679	2327	2.197	0.02803	+++++	0.838864776
cg02631921	37	6	624306	EXOC2	2423	2.17	0.02999	+++++	0.880628679	2327	-2.197	0.02803	--+--	0.838864776
cg03749697	37	1	85177860		2423	2.17	0.02999	++++-	0.880628679	2325	-2.197	0.02805	--+--	0.838864776
cg16866941	37	22	38601325	MAFF;MAFF;MAFF;MAFF	2425	-2.17	0.02999	-----	0.880628679	2327	-2.197	0.02805	-----	0.838864776
cg15271348	37	13	114292740	TFDP1;TFDP1	2419	-2.17	0.02999	-++--	0.880628679	2326	-2.197	0.02805	---+-	0.838864776
cg24254842	37	1	42193353	HIVEP3;HIVEP3	2425	2.17	0.02999	+++++	0.880628679	2327	2.197	0.02805	+-+++	0.838864776
cg16509336	37	10	79785712	POLR3A	2425	2.17	0.02999	++-+-	0.880628679	2095	2.197	0.02805	++++?	0.838864776
cg02806645	37	3	138725153	PRR23A	2424	2.17	0.02999	++++-	0.880628679	2326	-2.197	0.02805	----+	0.838864776
cg19633808	37	20	35233942	C20orf24;C20orf24;C20orf24	2425	-2.17	0.02999	-----	0.880628679	2327	2.196	0.02806	+-++-	0.838864776
cg18718844	37	8	27632591	ESCO2	2425	-2.17	0.03	-----	0.880628679	2327	2.196	0.02806	+++++	0.838864776
cg08642814	37	1	3734907	KIAA0562	2425	2.17	0.03	++-++	0.880628679	2327	-2.196	0.02806	----+	0.838864776
cg05839533	37	17	39642907	KRT36	2425	-2.17	0.03	--+--	0.880628679	2326	2.196	0.02807	++++-	0.838864776
cg09577391	37	19	58515046	ZNF606	2425	2.17	0.03	+++++	0.880628679	2327	-2.196	0.02807	----+	0.838864776
cg13656738	37	19	11151937	SMARCA4;SMARCA4;SMARCA4;SMARCA4;SMARCA4;SMARCA4;SMARCA4	2425	-2.17	0.03	-----	0.880628679	2327	-2.196	0.02807	-----	0.838864776
cg27335720	37	19	37064375	ZNF529;ZNF529;ZNF529	2422	-2.17	0.03001	-+---	0.880628679	2327	2.196	0.02807	--+++	0.838864776
cg13104508	37	6	157527531	ARID1B;ARID1B;ARID1B	2424	-2.17	0.03001	---+-	0.880628679	2327	-2.196	0.02808	--+--	0.838864776
cg00516051	37	17	4047033	ZZEF1;CYB5D2;CYB5D2;CYB5D2;CYB5D2	2425	-2.17	0.03002	-----	0.880628679	2327	-2.196	0.02808	+-+--	0.838864776
cg07419975	37	11	2203815		2425	-2.17	0.03002	--+-+	0.880628679	2327	-2.196	0.02808	-----	0.838864776
cg18504196	37	3	168331449	C3orf50	2421	-2.17	0.03003	----+	0.880628679	2327	-2.196	0.02808	---+-	0.838864776
cg26855724	37	1	75198818	TYW3;CRYZ;TYW3;CRYZ;CRYZ;CRYZ;TYW3;CRYZ;CRYZ;CRYZ;CRYZ	2424	2.17	0.03003	++++-	0.880628679	2327	2.196	0.02808	+++++	0.838864776
cg24254517	37	1	212208526	INTS7;DTL	2424	-2.17	0.03003	--+-+	0.880628679	2326	-2.196	0.02808	+----	0.838864776
cg01727686	37	11	63997306	NUDT22;NUDT22;NUDT22;DNAJC4	2425	2.17	0.03003	+++++	0.880628679	2327	-2.196	0.02808	-----	0.838864776
cg10166160	37	19	40429988	FCGBP	2424	-2.17	0.03004	----+	0.880628679	2141	-2.196	0.02808	-+?--	0.838864776
cg23487015	37	3	125314678	OSBPL11	2425	-2.17	0.03004	---++	0.880628679	2327	-2.196	0.02808	-+---	0.838864776
cg14118997	37	14	39308881		2425	2.17	0.03004	++++-	0.880628679	2327	2.196	0.02808	+-+++	0.838864776
cg17174980	37	12	14109514	GRIN2B	2425	-2.169	0.03005	----+	0.880628679	2323	2.196	0.02809	+++++	0.838864776
cg12951526	37	14	77004745		2425	2.169	0.03005	++++-	0.880628679	2327	2.196	0.02809	+++++	0.838864776
cg00271154	37	2	113033418	ZC3H6;ZC3H6	2425	-2.169	0.03005	-+--+	0.880628679	2327	-2.196	0.02809	-----	0.838864776
cg01234750	37	18	11855656	GNAL;GNAL;GNAL	2422	2.169	0.03005	++-++	0.880628679	2327	2.196	0.02809	++-++	0.838864776
cg09508938	37	6	13770042		2425	2.169	0.03005	++++-	0.880628679	2327	-2.196	0.02809	-----	0.838864776
cg20971407	37	3	5022392	BHLHE40	2424	2.169	0.03005	+++++	0.880628679	2326	2.196	0.02809	-++++	0.838864776
cg24587268	37	20	60813121	OSBPL2;OSBPL2	2425	-2.169	0.03005	----+	0.880628679	2327	2.196	0.0281	+-+++	0.838864776
cg16651900	37	16	86327590		2425	-2.169	0.03006	-----	0.880628679	2327	-2.196	0.02811	-----	0.838864776
cg00208734	37	13	36788843	SOHLH2	2425	2.169	0.03006	++-++	0.880628679	2327	-2.196	0.02811	-----	0.838864776
cg05710301	37	11	68540704	CPT1A;CPT1A	2425	-2.169	0.03006	----+	0.880628679	2327	2.196	0.02811	+-+++	0.838864776
cg26005766	37	6	125475650	TPD52L1;TPD52L1;TPD52L1;TPD52L1;TPD52L1	2425	-2.169	0.03007	-+---	0.880628679	2327	2.196	0.02811	+++++	0.838864776
cg16073034	37	2	208489113	FAM119A;FAM119A	2424	-2.169	0.03007	-+---	0.880628679	2327	2.196	0.02811	+-+++	0.838864776
cg21555940	37	2	219572463		2424	-2.169	0.03007	-----	0.880628679	2325	-2.196	0.02811	--+--	0.838864776
cg02618000	37	16	71876165		2424	2.169	0.03007	+++++	0.880628679	2327	-2.196	0.02811	----+	0.838864776
cg11589885	37	2	3452919	TTC15	2425	-2.169	0.03007	-++--	0.880628679	2327	-2.196	0.02811	-+--+	0.838864776
cg05265081	37	15	64723065	TRIP4	2425	2.169	0.03007	-+++-	0.880628679	2327	-2.196	0.02812	--++-	0.838864776
cg10413297	37	22	32767648	RFPL3S;RFPL3S	2416	2.169	0.03008	+++++	0.880628679	2325	2.196	0.02812	+-++-	0.838864776
cg05954918	37	1	21645238	ECE1	2425	-2.169	0.03008	+----	0.880628679	2327	-2.196	0.02812	-----	0.838864776
cg12658495	37	1	9448660		2425	-2.169	0.03008	-----	0.880628679	2327	-2.196	0.02812	-----	0.838864776
cg17561241	37	12	54070294	ATP5G2;ATP5G2;ATP5G2	2423	2.169	0.03009	+--++	0.880628679	2326	-2.195	0.02813	-----	0.838864776
cg03566752	37	6	35512600		2424	-2.169	0.03009	+----	0.880628679	2325	-2.195	0.02813	--+--	0.838864776
cg13620034	37	8	72755052	MSC	2422	-2.169	0.0301	-+---	0.880628679	2327	2.196	0.02813	++++-	0.838864776
cg15267720	37	1	2453006	PANK4	2424	2.169	0.0301	++++-	0.880628679	2327	-2.196	0.02813	-----	0.838864776
cg06853836	37	6	169399712		2425	-2.169	0.0301	-----	0.880628679	2141	2.195	0.02814	++?+-	0.838864776
cg05108160	37	13	110790284		2425	-2.169	0.0301	-+---	0.880628679	2327	-2.195	0.02814	--+-+	0.838864776
cg06659057	37	2	8825907		2425	2.169	0.0301	+++++	0.880628679	2325	-2.195	0.02814	--+--	0.838864776
cg17432509	37	19	48104055		2425	-2.169	0.0301	-----	0.880628679	2327	2.195	0.02815	+++++	0.838864776
cg13750264	37	10	134910540	GPR123	2425	-2.169	0.0301	----+	0.880628679	2327	-2.195	0.02815	----+	0.838864776
cg17850367	37	10	27150498	ABI1;ABI1;ABI1;ABI1	2425	-2.169	0.03011	-+---	0.880628679	2327	2.195	0.02815	+++++	0.838864776
cg21145140	37	5	110409467	TSLP;TSLP	2425	2.169	0.03011	+-+++	0.880628679	2327	-2.195	0.02816	-----	0.838864776
cg13121490	37	5	78280331	ARSB;ARSB	2424	-2.169	0.03011	----+	0.880628679	2327	2.195	0.02816	+++++	0.838864776
cg03446863	37	6	41702426	TFEB;TFEB	2422	-2.169	0.03011	----+	0.880628679	2327	2.195	0.02816	++-++	0.838864776
cg12332524	37	11	45733155		2425	-2.169	0.03011	-----	0.880628679	2327	-2.195	0.02816	+----	0.838864776
cg26521720	37	18	48190466	MAPK4	2425	-2.169	0.03011	-----	0.880628679	2326	-2.195	0.02816	-----	0.838864776
cg05774054	37	1	245770860	KIF26B	2424	-2.169	0.03012	--+--	0.880628679	2327	-2.195	0.02817	-+---	0.838864776
cg15982130	37	2	236300720		2425	-2.169	0.03012	-----	0.880628679	2327	-2.195	0.02817	--+--	0.838864776
cg06683148	37	6	68691011		2425	2.168	0.03012	+-+++	0.880628679	2327	2.195	0.02817	++++-	0.838864776
cg18164281	37	20	2797721	LOC100288797	2425	-2.169	0.03012	-----	0.880628679	2327	-2.195	0.02817	-++--	0.838864776
cg18412326	37	19	12807671	FBXW9	2425	2.169	0.03012	+++++	0.880628679	2327	-2.195	0.02818	+----	0.838864776
cg11363444	37	2	153079618		2425	-2.168	0.03013	--+-+	0.880628679	2141	2.195	0.02818	++?++	0.838864776
cg23914146	37	18	30051268	FAM59A	2425	-2.168	0.03013	----+	0.880628679	2326	-2.195	0.02818	-+---	0.838864776
cg25135084	37	7	148801711	ZNF425	2424	2.168	0.03013	+-++-	0.880628679	2327	2.195	0.02818	-+-++	0.838864776
cg00158122	37	10	101290029		2425	-2.168	0.03013	-----	0.880628679	2327	-2.195	0.02818	----+	0.838864776
cg09343092	37	7	27185282	HOXA6	2425	2.168	0.03013	++-++	0.880628679	2327	2.195	0.02819	+-+++	0.838864776
cg25791578	37	3	3134187	IL5RA;IL5RA;IL5RA;IL5RA;IL5RA;IL5RA	2425	2.168	0.03014	++++-	0.880628679	2327	-2.195	0.02819	--+--	0.838864776
cg14722162	37	5	134783186	C5orf20	2423	-2.168	0.03014	--+--	0.880628679	2327	-2.194	0.0282	+----	0.838864776
cg08502511	37	3	37439796	C3orf35;C3orf35	2425	-2.168	0.03014	--+--	0.880628679	2326	-2.195	0.0282	-+---	0.838864776
cg04492228	37	10	8101513	GATA3;GATA3	2425	-2.168	0.03014	-----	0.880628679	2327	-2.194	0.0282	--+-+	0.838864776
cg21195462	37	2	236481564	AGAP1;AGAP1	2423	-2.168	0.03014	+----	0.880628679	2327	-2.194	0.0282	---++	0.838864776
cg22399598	37	7	74570700		2425	2.168	0.03014	+++++	0.880628679	2327	2.195	0.0282	+--+-	0.838864776
cg22280671	37	13	22170320	EFHA1	2425	-2.168	0.03014	--+--	0.880628679	2327	-2.194	0.02821	--+--	0.838864776
cg07077525	37	6	130088518		2425	-2.168	0.03015	-+---	0.880628679	2325	2.194	0.02821	+++++	0.838864776
cg08582555	37	22	21356051	FLJ39582;THAP7;THAP7;FLJ39582	2425	-2.168	0.03015	-+---	0.880628679	2326	2.194	0.02821	+-+++	0.838864776
cg16559634	37	3	193865698		2424	2.168	0.03015	++-++	0.880628679	2327	2.194	0.02821	+-+++	0.838864776
cg00861945	37	19	49007025	LMTK3	2425	2.168	0.03016	+++++	0.880628679	2327	2.194	0.02821	++++-	0.838864776
cg10710472	37	1	8394347	SLC45A1	2425	-2.168	0.03016	----+	0.880628679	2325	2.194	0.02822	+++++	0.838864776
cg17840021	37	4	7164855		2424	-2.168	0.03016	----+	0.880628679	2327	2.194	0.02822	+-+++	0.838864776
cg02334370	37	1	11751781	C1orf187;MAD2L2;C1orf187	2424	-2.168	0.03016	-----	0.880628679	2327	-2.194	0.02822	--+--	0.838864776
cg03803071	37	19	22034523		2425	2.168	0.03016	+-++-	0.880628679	2324	-2.194	0.02822	-+---	0.838864776
cg12297814	37	1	201197846	IGFN1	2425	-2.168	0.03016	----+	0.880628679	2327	2.194	0.02822	+++++	0.838864776
cg20548100	37	12	96886872		2421	2.168	0.03017	+++++	0.880628679	2327	-2.194	0.02822	-+---	0.838864776
cg07871503	37	10	43763042	RASGEF1A	2425	-2.168	0.03017	-----	0.880628679	2326	2.194	0.02822	+++++	0.838864776
cg17009522	37	11	75280084	SERPINH1	2425	-2.168	0.03017	-----	0.880628679	2327	2.194	0.02823	++++-	0.838864776
cg24887267	37	5	131563504	P4HA2;P4HA2;P4HA2;P4HA2;P4HA2;P4HA2;P4HA2;P4HA2	2424	2.168	0.03017	+++++	0.880628679	2327	2.194	0.02823	+++++	0.838864776
cg05358848	37	7	44579475	NPC1L1;NPC1L1	2425	2.168	0.03017	+++++	0.880628679	2327	-2.194	0.02823	--+--	0.838864776
cg04264638	37	4	56411138	CLOCK	2425	2.168	0.03017	++++-	0.880628679	2325	-2.194	0.02823	-+---	0.838864776
cg11702942	37	8	144102584	LY6E;LY6E	2425	-2.168	0.03017	--+--	0.880628679	2327	-2.194	0.02823	-----	0.838864776
cg04991214	37	1	161089118	PFDN2;NIT1	2425	-2.168	0.03017	-----	0.880628679	2327	2.194	0.02823	++-++	0.838864776
cg09455881	37	3	47388736		2425	-2.168	0.03017	+----	0.880628679	2326	-2.194	0.02823	---++	0.838864776
cg05155965	37	15	96873885	NR2F2;NR2F2	2425	-2.168	0.03017	-+---	0.880628679	2326	2.194	0.02823	+++++	0.838864776
cg18488745	37	11	67141242	LOC100130987;CLCF1;CLCF1	2425	2.168	0.03017	++-+-	0.880628679	2141	-2.194	0.02823	-+?--	0.838864776
cg06912356	37	2	127815206	BIN1;BIN1;BIN1;BIN1;BIN1;BIN1;BIN1;BIN1;BIN1;BIN1	2425	-2.168	0.03017	--+--	0.880628679	2327	2.194	0.02823	+-+++	0.838864776
cg16009877	37	12	65445111	WIF1	2424	-2.168	0.03018	--+-+	0.880628679	2327	2.194	0.02824	++-++	0.838864776
cg08426157	37	7	18794174	HDAC9;HDAC9;HDAC9;HDAC9	2425	-2.168	0.03018	----+	0.880628679	2327	2.194	0.02824	+-+++	0.838864776
cg12178578	37	1	45792714	HPDL;HPDL	2424	2.167	0.0302	+++++	0.880628679	2326	-2.194	0.02824	----+	0.838864776
cg15435932	37	2	46707626	LOC388946	2425	2.167	0.0302	+-+++	0.880628679	2327	-2.194	0.02824	-----	0.838864776
cg26365938	37	1	24645953	GRHL3;GRHL3	2425	-2.168	0.0302	-+---	0.880628679	2327	2.194	0.02824	++-++	0.838864776
cg08345065	37	10	93809328	CPEB3	2419	2.167	0.0302	++++-	0.880628679	2327	-2.194	0.02825	--+-+	0.838864776
cg08269321	37	17	45056057	RPRML	2425	-2.167	0.0302	--+--	0.880628679	2327	2.194	0.02825	+++++	0.838864776
cg10494449	37	10	134596049	INPP5A	2424	2.167	0.03021	+++++	0.880628679	2327	2.194	0.02825	+-++-	0.838864776
cg09437522	37	20	57431202	GNAS;GNAS;GNAS	2423	-2.167	0.03021	--+--	0.880628679	2325	-2.194	0.02826	--+--	0.838864776
cg24603972	37	10	61434211	SLC16A9	2422	2.167	0.03021	+++++	0.880628679	2327	2.194	0.02826	+-+++	0.838864776
cg00409356	37	5	1879525	IRX4	2425	-2.167	0.03021	-----	0.880628679	2327	2.194	0.02827	+++++	0.838864776
cg13041637	37	11	123626485	OR6X1	2422	2.167	0.03021	+++++	0.880628679	2327	2.194	0.02827	++++-	0.838864776
cg05176996	37	9	98637794	C9orf130;C9orf102;C9orf130	2424	2.167	0.03021	-++++	0.880628679	2327	2.194	0.02827	+++++	0.838864776
cg00547077	37	19	58951756	ZNF132	2425	2.167	0.03021	+-++-	0.880628679	2325	-2.193	0.02828	----+	0.838864776
cg09478857	37	1	117664976	TRIM45;TRIM45	2425	2.167	0.03021	+++-+	0.880628679	2327	-2.193	0.02828	-----	0.838864776
cg04686778	37	11	64375218	NRXN2;NRXN2;NRXN2	2423	-2.167	0.03021	---+-	0.880628679	2327	2.193	0.02828	++-++	0.838864776
cg02873517	37	16	55052921		2425	2.167	0.03022	+--++	0.880628679	2319	2.193	0.02828	+-+++	0.838864776
cg00379348	37	19	5790806	DUS3L;DUS3L	2420	-2.167	0.03022	--+--	0.880628679	2326	-2.193	0.02828	-----	0.838864776
cg27424322	37	11	1282842	MUC5B	2425	-2.167	0.03022	-----	0.880628679	2326	-2.193	0.02829	+----	0.838864776
cg27121870	37	11	134257030	B3GAT1;B3GAT1	2424	-2.167	0.03022	---+-	0.880628679	2325	2.193	0.02829	+++++	0.838864776
cg00632019	37	16	27217587	JMJD5;JMJD5	2425	2.167	0.03022	+++++	0.880628679	2327	2.193	0.02829	-++++	0.838864776
cg23683962	37	3	24549503		2424	2.167	0.03022	+++++	0.880628679	2327	2.193	0.02829	+++++	0.838864776
cg13854747	37	2	174231941	CDCA7;CDCA7	2425	2.167	0.03022	+++++	0.880628679	2327	-2.193	0.02829	+----	0.838864776
cg20731110	37	18	580228	CETN1	2425	-2.167	0.03022	-----	0.880628679	2327	-2.193	0.02829	-----	0.838864776
cg04566561	37	3	123304408	PTPLB	2423	2.167	0.03023	-++++	0.880628679	2326	-2.193	0.0283	--+-+	0.838864776
cg18968090	37	10	72432461	ADAMTS14;ADAMTS14	2421	2.167	0.03023	+++++	0.880628679	2326	-2.193	0.0283	---++	0.838864776
cg07905944	37	11	31834905	PAX6	2425	-2.167	0.03023	-----	0.880628679	2327	-2.193	0.0283	+----	0.838864776
cg24943329	37	1	27319836	TRNP1	2425	2.167	0.03023	+++-+	0.880628679	2326	2.193	0.0283	--+++	0.838864776
cg25975071	37	19	55173527	LILRB4;LILRB4	2425	2.167	0.03023	++-+-	0.880628679	2326	-2.193	0.0283	-+---	0.838864776
cg13796218	37	1	11750663	MAD2L2;C1orf187	2424	-2.167	0.03023	-----	0.880628679	2327	-2.193	0.0283	+---+	0.838864776
cg12935434	37	4	4329441		2424	2.167	0.03023	-++++	0.880628679	2327	2.193	0.02831	+++++	0.838864776
cg21664212	37	21	45208971	RRP1	2425	-2.167	0.03024	-+---	0.880628679	2327	2.193	0.02831	++-++	0.838864776
cg14076977	37	15	40600284	PLCB2	2421	2.167	0.03024	++-+-	0.880628679	2327	2.193	0.02831	+-++-	0.838864776
cg05562241	37	21	37948943	CLDN14	2425	2.167	0.03024	+++-+	0.880628679	2325	-2.193	0.02831	--+--	0.838864776
cg23910931	37	15	31665250	KLF13	2425	-2.167	0.03024	+----	0.880628679	2325	-2.193	0.02831	-----	0.838864776
cg15260508	37	4	80243325	NAA11	2423	2.167	0.03025	+++++	0.880628679	2327	-2.193	0.02831	---+-	0.838864776
cg20865740	37	3	119063744	CDGAP	2424	2.167	0.03025	++++-	0.880628679	2326	-2.193	0.02831	--+-+	0.838864776
cg09737078	37	16	4366839		2425	-2.167	0.03025	-+--+	0.880628679	2327	-2.193	0.02831	++---	0.838864776
cg20100147	37	6	108436275		2422	-2.167	0.03026	----+	0.880628679	2325	-2.193	0.02832	--+--	0.838864776
cg03399598	37	4	174091002	GALNT7	2425	-2.167	0.03026	-----	0.880628679	2325	-2.193	0.02832	+-+--	0.838864776
cg00057663	37	2	105945629	TGFBRAP1;TGFBRAP1	2425	-2.167	0.03026	-+---	0.880628679	2327	-2.193	0.02832	----+	0.838864776
cg00746308	37	21	44868948	C21orf125	2423	-2.167	0.03026	--++-	0.880628679	2327	-2.193	0.02832	--+--	0.838864776
cg00631272	37	7	1654491	TFAMP1	2424	2.167	0.03026	+-+++	0.880628679	2325	-2.193	0.02832	-----	0.838864776
cg12040534	37	17	17942854	ATPAF2;C17orf39	2425	2.167	0.03026	+-+++	0.880628679	2327	-2.193	0.02833	--+--	0.838864776
cg05019152	37	15	41047360	FAM82A2;FAM82A2	2425	-2.167	0.03026	-+---	0.880628679	2327	2.193	0.02833	+++++	0.838864776
cg01774471	37	2	86790641	VPS24;VPS24	2425	-2.167	0.03027	-----	0.880628679	2327	-2.193	0.02833	-----	0.838864776
cg12074966	37	3	119889512	GPR156;GPR156	2423	-2.167	0.03027	--+--	0.880628679	2327	-2.193	0.02834	+-+--	0.838864776
cg00508982	37	6	109345671	SESN1	2424	2.166	0.03027	+++++	0.880628679	2325	-2.193	0.02834	----+	0.838864776
cg06677660	37	19	49140777	SEC1;DBP	2424	-2.167	0.03027	-++-+	0.880628679	2327	2.193	0.02834	+++-+	0.838864776
cg24216889	37	15	43785387	TP53BP1;TP53BP1;TP53BP1	2425	-2.166	0.03028	--+--	0.880628679	2327	2.193	0.02834	++-++	0.838864776
cg22290704	37	6	144167951	LTV1	2421	2.166	0.03028	++++-	0.880628679	2327	-2.193	0.02834	----+	0.838864776
cg03192963	37	3	37034909	EPM2AIP1;MLH1;MLH1;MLH1;MLH1;MLH1	2421	-2.166	0.03028	-----	0.880628679	2326	-2.193	0.02834	---++	0.838864776
cg01935060	37	1	85040339	CTBS	2425	2.166	0.03028	+-+++	0.880628679	2326	-2.193	0.02834	-----	0.838864776
cg18515527	37	2	14780952		2425	2.166	0.03028	+-+++	0.880628679	2327	-2.192	0.02835	-----	0.838864776
cg08305378	37	8	118953376	EXT1	2425	2.166	0.03028	+--++	0.880628679	2326	-2.192	0.02835	-++--	0.838864776
cg22942838	37	19	4065591	ZBTB7A	2425	2.166	0.03029	++-++	0.880628679	2326	2.192	0.02835	++-++	0.838864776
cg27423510	37	19	10589815		2425	-2.166	0.03029	----+	0.880628679	2327	2.192	0.02835	++++-	0.838864776
cg26703456	37	2	226264821	KIAA1486	2425	-2.166	0.03029	----+	0.880628679	2325	-2.192	0.02835	----+	0.838864776
cg11967431	37	17	66193829	LOC440461	2425	2.166	0.03029	+++++	0.880628679	2327	-2.192	0.02835	-+---	0.838864776
cg08219241	37	5	38597870		2422	2.166	0.03029	+++++	0.880628679	2327	-2.192	0.02836	--+--	0.838864776
cg22431867	37	17	76618718		2424	-2.166	0.03029	--+--	0.880628679	2327	-2.192	0.02836	--+--	0.838864776
cg15578250	37	6	14844922		2425	-2.166	0.0303	-----	0.880628679	2326	-2.192	0.02836	+---+	0.838864776
cg14769121	37	7	98722470	SMURF1;SMURF1	2425	-2.166	0.0303	-++--	0.880628679	2327	2.192	0.02836	++-++	0.838864776
cg25841237	37	17	9631542	USP43	2425	-2.166	0.0303	-----	0.880628679	2327	-2.192	0.02836	-----	0.838864776
cg14576616	37	7	91763911	CYP51A1;CYP51A1	2423	2.166	0.03031	+++++	0.880628679	2324	2.192	0.02836	+++++	0.838864776
cg25199188	37	5	176742719		2425	-2.166	0.03031	--+--	0.880628679	2327	-2.192	0.02836	--+-+	0.838864776
cg09844474	37	6	33161276	COL11A2;COL11A2;COL11A2;COL11A2	2425	-2.166	0.03031	--+--	0.880628679	2327	-2.192	0.02837	----+	0.838864776
cg24792658	37	4	187566697	FAT1	2423	-2.166	0.03031	-+--+	0.880628679	2327	2.192	0.02837	+-+++	0.838864776
cg00787055	37	7	63562162		2425	-2.166	0.03031	+-+--	0.880628679	2326	-2.192	0.02837	-----	0.838864776
cg16279158	37	11	5291214	HBE1;HBE1	2424	2.166	0.03031	++-++	0.880628679	2327	2.192	0.02837	++-++	0.838864776
cg00026374	37	6	35464536	TEAD3	2425	2.166	0.03031	++-++	0.880628679	2327	2.192	0.02837	++++-	0.838864776
cg03871140	37	5	177387597		2229	-2.166	0.03031	--?--	0.880628679	2324	2.192	0.02837	++-+-	0.838864776
cg21108851	37	21	43255700	PRDM15;PRDM15	2425	-2.166	0.03031	---+-	0.880628679	2324	2.192	0.02838	+-+++	0.838912188
cg01705897	37	11	1986915		2424	2.166	0.03031	+++++	0.880628679	2327	2.192	0.02838	+-+++	0.838912188
cg09156769	37	6	158652778		2425	-2.166	0.03031	-----	0.880628679	2327	-2.192	0.02838	--+-+	0.838912188
cg20450689	37	18	77586147		2425	-2.166	0.03031	----+	0.880628679	2327	2.192	0.02839	++++-	0.838912188
cg18426557	37	9	116346602	RGS3;RGS3;RGS3;RGS3	2424	-2.166	0.03031	+----	0.880628679	2326	-2.192	0.02839	+---+	0.838912188
cg00117600	37	15	55611424	PIGB;PIGB	2422	-2.166	0.03031	-----	0.880628679	2327	2.192	0.02839	+-+++	0.838912188
cg05687930	37	1	225840508	ENAH;ENAH;ENAH;ENAH	2425	-2.166	0.03031	-+--+	0.880628679	2327	2.192	0.02839	+++++	0.838912188
cg24719910	37	3	30691493	TGFBR2;TGFBR2	2424	2.166	0.03032	++-+-	0.880628679	2327	-2.192	0.02839	--+-+	0.838912188
cg26178657	37	4	48022241	NIPAL1	2424	-2.166	0.03032	--+-+	0.880628679	2327	2.192	0.02839	+++-+	0.838912188
cg25390165	37	7	27184188	HOXA5	2425	2.166	0.03032	++-++	0.880628679	2327	-2.192	0.0284	----+	0.838966063
cg25466245	37	1	223407095	SUSD4	2425	-2.166	0.03032	--+--	0.880628679	2325	-2.192	0.0284	-+---	0.838966063
cg09990481	37	10	90712684	ACTA2;ACTA2	2423	-2.166	0.03033	--++-	0.880628679	2327	-2.192	0.0284	-----	0.838966063
cg11778258	37	8	144945387	EPPK1	2425	2.166	0.03033	+++++	0.880628679	2327	2.192	0.0284	+-+++	0.838966063
cg17186750	37	8	38529336		2425	-2.166	0.03033	--+--	0.880628679	2141	-2.192	0.02841	--?-+	0.839114352
cg26003360	37	17	57476084	YPEL2	2422	2.166	0.03033	++++-	0.880628679	2326	-2.192	0.02841	+---+	0.839114352
cg00877938	37	4	8692828		2425	-2.166	0.03033	-----	0.880628679	2327	2.191	0.02842	++-+-	0.839114352
cg15833294	37	2	111489930	ACOXL;ACOXL;ACOXL	2425	2.166	0.03033	---++	0.880628679	2327	-2.191	0.02842	-+---	0.839114352
cg08953403	37	5	122111165	SNX2	2425	2.166	0.03034	-+-+-	0.880628679	2327	2.191	0.02842	-+++-	0.839114352
cg21176130	37	6	30458158	HLA-E	2423	2.166	0.03034	++-++	0.880628679	2327	-2.191	0.02842	----+	0.839114352
cg09028935	37	20	2384464	TGM6	2425	-2.166	0.03034	+----	0.880628679	2327	-2.191	0.02843	--+--	0.839114352
cg06083734	37	16	58231528	CSNK2A2	2425	-2.166	0.03034	-----	0.880628679	2321	-2.191	0.02843	-----	0.839114352
cg18612461	37	15	75251733		2425	-2.166	0.03034	-----	0.880628679	2327	-2.191	0.02843	-----	0.839114352
cg00657508	37	7	39772168	LOC349114	2425	-2.165	0.03035	----+	0.880628679	2325	2.191	0.02843	++-+-	0.839114352
cg06332484	37	6	158834216	TULP4;TULP4	2423	2.166	0.03035	+++++	0.880628679	2326	-2.191	0.02844	---+-	0.839114352
cg25693289	37	19	54372625	MYADM;MYADM;MYADM;MYADM;MYADM	2424	-2.166	0.03035	-----	0.880628679	2325	-2.191	0.02844	--+--	0.839114352
cg04638766	37	4	3681623		2425	-2.165	0.03035	-+--+	0.880628679	2327	-2.191	0.02844	-----	0.839114352
cg26277657	37	12	110430371	GIT2;GIT2;GIT2;GIT2;GIT2;GIT2	2423	-2.165	0.03035	--+--	0.880628679	2326	2.191	0.02844	+-+++	0.839114352
cg13257878	37	10	133747771	PPP2R2D;PPP2R2D;PPP2R2D	2422	2.166	0.03035	++++-	0.880628679	2326	2.191	0.02844	+++-+	0.839114352
cg24839693	37	17	43212892	ACBD4;ACBD4;ACBD4;ACBD4;ACBD4	2425	-2.166	0.03035	-----	0.880628679	2320	-2.191	0.02845	-+---	0.839114352
cg08583859	37	20	61044849	GATA5	2425	-2.165	0.03036	--+-+	0.880628679	2327	2.191	0.02845	+-++-	0.839114352
cg08555112	37	17	48942811	TOB1	2425	-2.165	0.03037	--+--	0.880628679	2327	2.191	0.02845	++-++	0.839114352
cg24562682	37	8	144597152	ZC3H3	2425	2.165	0.03037	+++++	0.880628679	2327	-2.191	0.02845	-----	0.839114352
cg11876012	37	16	101686	POLR3K	2425	-2.165	0.03037	--+--	0.880628679	2327	2.191	0.02845	+++++	0.839114352
cg01573089	37	10	696063	DIP2C;C10orf108;C10orf108	2425	-2.165	0.03037	--+-+	0.880628679	2326	-2.191	0.02845	---+-	0.839114352
cg15598069	37	17	8378001	MYH10	2425	2.165	0.03038	++++-	0.880628679	2327	-2.191	0.02845	-----	0.839114352
cg00217442	37	8	23022694	TNFRSF10D	2425	2.165	0.03038	++-++	0.880628679	2327	-2.191	0.02846	--+--	0.839168069
cg27583149	37	16	31105482	VKORC1;VKORC1	2425	-2.165	0.03038	-----	0.880628679	2327	-2.191	0.02846	+-+--	0.839168069
cg00044289	37	12	121019603	POP5;POP5	2425	2.165	0.03038	++-+-	0.880628679	2324	-2.191	0.02846	-----	0.839168069
cg10932907	37	11	129723947	TMEM45B	2425	2.165	0.03039	+++++	0.880628679	2327	-2.191	0.02846	+----	0.839168069
cg26632948	37	13	25711193		2425	-2.165	0.03039	-----	0.880628679	2327	-2.191	0.02847	--+--	0.839221754
cg16001675	37	8	95430918	RAD54B	2424	-2.165	0.0304	-----	0.880628679	2325	2.191	0.02847	+++++	0.839221754
cg01464748	37	10	45922877	ALOX5	2425	2.165	0.0304	++--+	0.880628679	2326	2.191	0.02847	++++-	0.839221754
cg09668951	37	12	131030185		2423	2.165	0.0304	++++-	0.880628679	2326	2.191	0.02847	+++++	0.839221754
cg22384801	37	15	60767308	NARG2;NARG2	2425	2.165	0.03041	+++-+	0.880628679	2327	-2.191	0.02848	-----	0.839456236
cg01173611	37	11	59436746	PATL1	2425	-2.165	0.03041	----+	0.880628679	2325	-2.19	0.02849	--+--	0.839536515
cg20615720	37	19	36139233	COX6B1;COX6B1	2425	-2.165	0.03042	-+---	0.880628679	2325	-2.19	0.0285	--+--	0.839536515
cg10389771	37	1	156616779	BCAN;BCAN	2425	-2.165	0.03042	--+-+	0.880628679	2327	-2.19	0.0285	+---+	0.839536515
cg25340403	37	19	43969650	LYPD3	2425	2.164	0.03043	+++++	0.880628679	2326	2.19	0.0285	+-+++	0.839536515
cg25314706	37	2	128354089	MYO7B	2425	-2.164	0.03043	--+--	0.880628679	2327	-2.19	0.02851	--+-+	0.839536515
cg21833158	37	18	61171694	SERPINB5	2418	2.164	0.03043	+-++-	0.880628679	2326	2.19	0.02851	+-+++	0.839536515
cg21624902	37	3	138679358		2425	-2.164	0.03044	+-+--	0.880628679	2327	-2.19	0.02851	-----	0.839536515
cg26434101	37	3	138655338		2425	-2.164	0.03044	-++--	0.880628679	2326	2.19	0.02852	+-+++	0.839536515
cg14716792	37	11	55134268	OR4A15	2425	2.164	0.03044	++-++	0.880628679	2327	-2.19	0.02852	-+---	0.839536515
cg24320225	37	8	2238305		2425	2.164	0.03044	+++++	0.880628679	2326	2.19	0.02852	+-+++	0.839536515
cg09418321	37	12	4699618	DYRK4	2424	-2.164	0.03044	--+-+	0.880628679	2326	2.19	0.02852	+++++	0.839536515
cg02685040	37	6	139563884	TXLNB	2423	-2.164	0.03044	+---+	0.880628679	2327	-2.19	0.02852	-+--+	0.839536515
cg14185229	37	19	46098784	GPR4	2425	-2.164	0.03045	---++	0.880628679	2324	-2.19	0.02852	-+--+	0.839536515
cg02345089	37	2	16688253		2425	-2.164	0.03045	--+++	0.880628679	2327	2.19	0.02852	+++-+	0.839536515
cg02586023	37	6	76198240	FILIP1	2422	2.164	0.03045	+++++	0.880628679	2324	-2.19	0.02852	----+	0.839536515
cg13151196	37	8	67578643	VCPIP1	2424	-2.164	0.03045	---+-	0.880628679	2327	-2.19	0.02853	--+--	0.839536515
cg01117269	37	10	416315	DIP2C	2425	2.164	0.03045	++++-	0.880628679	2327	-2.19	0.02853	-----	0.839536515
cg15103426	37	22	29168792	CCDC117;CCDC117	2425	-2.164	0.03046	-+---	0.880628679	2327	-2.19	0.02853	---+-	0.839536515
cg08336736	37	6	33218730	VPS52	2425	2.164	0.03046	+++++	0.880628679	2319	-2.19	0.02853	-+---	0.839536515
cg09187598	37	9	34729282	C9orf144B	2424	2.164	0.03046	+++++	0.880628679	2327	2.19	0.02854	+-+++	0.839536515
cg17272843	37	11	77734280	KCTD14	2425	-2.164	0.03046	-----	0.880628679	2327	2.19	0.02854	+-+++	0.839536515
cg03175653	37	18	74961798	GALR1	2425	2.164	0.03047	+-+++	0.880628679	2325	-2.19	0.02854	-----	0.839536515
cg24037938	37	1	4697967		2425	2.164	0.03047	+++++	0.880628679	2327	-2.19	0.02854	-----	0.839536515
cg26283893	37	12	54332457	HOXC13	2424	2.164	0.03047	++-++	0.880628679	2327	2.19	0.02854	+++++	0.839536515
cg09507608	37	22	29873338		2421	-2.164	0.03047	--+--	0.880628679	2327	-2.19	0.02854	-----	0.839536515
cg26700702	37	16	1960348		2425	2.164	0.03047	++++-	0.880628679	2327	-2.19	0.02854	+-+--	0.839536515
cg13826154	37	19	45754942	MARK4	2425	-2.164	0.03047	-----	0.880628679	2327	2.19	0.02854	+++++	0.839536515
cg06489159	37	16	24372930	CACNG3	2424	2.164	0.03047	+++-+	0.880628679	2326	-2.19	0.02854	-----	0.839536515
cg13988851	37	13	84456722	SLITRK1	2425	2.164	0.03048	++-++	0.880628679	2325	-2.19	0.02855	----+	0.839596335
cg03795316	37	10	12110955	DHTKD1;DHTKD1	2425	2.164	0.03048	+++++	0.880628679	2327	2.19	0.02855	+++++	0.839596335
cg25053164	37	8	136245226	LOC286094	2425	-2.164	0.03048	+--+-	0.880628679	2326	-2.189	0.02856	--+--	0.839596335
cg05707458	37	1	205425241		2425	-2.164	0.03048	+----	0.880628679	2327	-2.189	0.02857	-----	0.839596335
cg23483707	37	13	44453835	C13orf31;C13orf31;CCDC122;C13orf31	2421	-2.164	0.03048	----+	0.880628679	2327	-2.189	0.02857	--+--	0.839596335
cg09280095	37	15	93855060		2425	-2.164	0.03048	--+--	0.880628679	2326	-2.189	0.02857	-+---	0.839596335
cg01028142	37	2	7004578	CMPK2	2425	-2.164	0.03049	----+	0.880628679	2326	-2.189	0.02857	--+--	0.839596335
cg05683292	37	5	155133584		2425	-2.164	0.03049	-----	0.880628679	2327	-2.189	0.02857	-----	0.839596335
cg26027576	37	8	27441373		2425	2.164	0.03049	++-++	0.880628679	2325	2.189	0.02858	++-++	0.839596335
cg21398539	37	7	95399542		2423	2.164	0.0305	+++++	0.880628679	2326	-2.189	0.02858	--+--	0.839596335
cg26239816	37	22	25615317	CRYBB2	2425	-2.164	0.0305	-----	0.880628679	2327	-2.189	0.02858	-----	0.839596335
cg14091978	37	1	34652610	C1orf94;C1orf94	2425	-2.164	0.0305	--+--	0.880628679	2327	-2.189	0.02858	-----	0.839596335
cg12654349	37	5	56205094	C5orf35	2425	2.163	0.0305	+++--	0.880628679	2327	-2.189	0.02858	-----	0.839596335
cg19700035	37	2	110036832	SH3RF3	2425	-2.163	0.03051	--+-+	0.880628679	2327	2.189	0.02858	+++++	0.839596335
cg03521468	37	20	62610255	SAMD10	2424	-2.163	0.03051	----+	0.880628679	2327	2.189	0.02858	++-++	0.839596335
cg00267054	37	2	64246689	VPS54;VPS54	2425	-2.163	0.03051	-----	0.880628679	2326	-2.189	0.02859	----+	0.839596335
cg05296777	37	10	73829074	SPOCK2	2424	2.163	0.03051	++-++	0.880628679	2327	2.189	0.02859	++++-	0.839596335
cg26551026	37	18	20717693	CABLES1;CABLES1	2425	-2.163	0.03051	----+	0.880628679	2325	2.189	0.02859	++-++	0.839596335
cg06392318	37	6	127439650	RSPO3	2423	-2.163	0.03052	----+	0.880628679	2326	2.189	0.02859	++++-	0.839596335
cg23687103	37	1	12079902	MIIP	2424	-2.163	0.03052	-+---	0.880628679	2324	-2.189	0.0286	-----	0.839596335
cg11347316	37	11	18343657	GTF2H1;HPS5;HPS5;GTF2H1;HPS5;HPS5;HPS5	2425	2.163	0.03052	+-+++	0.880628679	2327	-2.189	0.0286	---+-	0.839596335
cg19678029	37	11	2722663	KCNQ1OT1;KCNQ1;KCNQ1	2424	-2.163	0.03052	----+	0.880628679	2327	2.189	0.0286	++-+-	0.839596335
cg03938060	37	16	4788451	C16orf71	2425	-2.163	0.03052	----+	0.880628679	2327	-2.189	0.0286	--+-+	0.839596335
cg00201457	37	3	140405436	TRIM42	2425	-2.163	0.03053	--+-+	0.880628679	2327	-2.189	0.0286	--+--	0.839596335
cg01388243	37	8	124665016	KLHL38	2424	-2.163	0.03053	-----	0.880628679	2327	-2.189	0.02861	-----	0.839596335
cg14211598	37	7	155286861		2424	-2.163	0.03053	-----	0.880628679	2326	2.189	0.02861	+++++	0.839596335
cg18118164	37	5	106997249	EFNA5	2421	2.163	0.03054	+-+++	0.880628679	2327	-2.189	0.02861	-+---	0.839596335
cg00901704	37	17	73285325	SLC25A19;SLC25A19;SLC25A19	2425	-2.163	0.03054	-+---	0.880628679	2327	2.189	0.02861	++++-	0.839596335
cg03311459	37	12	104850321	CHST11	2425	-2.163	0.03054	-+---	0.880628679	2326	-2.189	0.02861	-----	0.839596335
cg05388265	37	3	113415666	KIAA2018	2425	-2.163	0.03055	-----	0.880628679	2326	-2.189	0.02861	--+--	0.839596335
cg02386921	37	1	26233035	STMN1;STMN1;STMN1;STMN1	2425	-2.163	0.03055	-+---	0.880628679	2326	-2.189	0.02861	----+	0.839596335
cg00549575	37	11	8008752	EIF3F	2424	2.163	0.03055	+++++	0.880628679	2327	-2.189	0.02862	+----	0.839596335
cg16012769	37	19	55218117	LILRP2	2425	-2.163	0.03055	----+	0.880628679	2327	2.189	0.02862	--+++	0.839596335
cg01474011	37	2	225435131	CUL3	2423	2.163	0.03056	++-++	0.880628679	2327	-2.189	0.02862	-----	0.839596335
cg26649219	37	10	120924835	SFXN4	2425	-2.163	0.03056	-+---	0.880628679	2327	-2.189	0.02862	--+-+	0.839596335
cg15014624	37	17	80269598		2424	-2.163	0.03056	+-+--	0.880628679	2326	-2.189	0.02863	--+--	0.839596335
cg08867707	37	8	1923115	KBTBD11	2425	-2.163	0.03056	--+-+	0.880628679	2327	-2.188	0.02863	-+---	0.839596335
cg00349413	37	17	48171948	PDK2	2425	-2.163	0.03056	----+	0.880628679	2327	-2.189	0.02863	-----	0.839596335
cg01324793	37	1	36349271	EIF2C1	2425	-2.163	0.03056	----+	0.880628679	2325	2.188	0.02863	++-++	0.839596335
cg10403784	37	2	238864535		2425	2.163	0.03056	+-+++	0.880628679	2327	2.189	0.02863	++++-	0.839596335
cg06067394	37	11	133789110	IGSF9B	2425	2.163	0.03056	+++++	0.880628679	2327	-2.188	0.02863	-----	0.839596335
cg23959187	37	17	46102881		2425	-2.163	0.03056	----+	0.880628679	2327	-2.189	0.02863	-----	0.839596335
cg09663494	37	16	67223733	EXOC3L	2425	2.163	0.03056	++-++	0.880628679	2326	-2.188	0.02863	-+---	0.839596335
cg03429816	37	15	49103434	CEP152	2424	-2.163	0.03057	----+	0.880628679	2327	-2.188	0.02864	-----	0.839649607
cg11117896	37	2	220094984	ANKZF1;ATG9A;ANKZF1;ATG9A	2422	-2.163	0.03057	--+--	0.880628679	2327	-2.188	0.02864	+----	0.839649607
cg25780607	37	5	149682233	ARSI;ARSI	2425	-2.163	0.03057	----+	0.880628679	2327	-2.188	0.02864	-----	0.839649607
cg14967972	37	10	91405265	PANK1	2425	-2.163	0.03058	-----	0.880628679	2326	-2.188	0.02864	+----	0.839649607
cg10515753	37	1	156051681	MEX3A	2425	2.163	0.03058	-++++	0.880628679	2327	-2.188	0.02865	-----	0.839822798
cg07035022	37	2	217204775	4-Mar	2425	2.163	0.03058	++++-	0.880628679	2326	-2.188	0.02865	-----	0.839822798
cg11289251	37	16	68056774	DDX28;DUS2L	2424	-2.162	0.03058	-----	0.880628679	2327	-2.188	0.02866	-----	0.839875982
cg22476686	37	6	40346299	TDRG1	2425	2.162	0.03058	+++++	0.880628679	2327	2.188	0.02866	++-++	0.839875982
cg25943131	37	12	30848710	IPO8;IPO8	2425	-2.162	0.03059	--+--	0.880628679	2327	2.188	0.02866	+++++	0.839875982
cg08260959	37	6	26240920	HIST1H4F	2425	-2.162	0.03059	+----	0.880628679	2327	-2.188	0.02866	----+	0.839875982
cg13558754	37	19	36247867	HSPB6;C19orf55	2423	2.162	0.03059	++++-	0.880628679	2327	-2.188	0.02867	-----	0.84002166
cg14640751	37	11	111636595	PPP2R1B;PPP2R1B	2424	-2.162	0.03059	----+	0.880628679	2327	2.188	0.02867	++++-	0.84002166
cg11731238	37	11	69603848		2425	-2.162	0.03059	-----	0.880628679	2327	-2.188	0.02868	-----	0.84002166
cg02714476	37	11	77327983	CLNS1A	2421	2.162	0.03059	+++++	0.880628679	2327	2.188	0.02868	+++++	0.84002166
cg11192022	37	1	156571543	GPATCH4;GPATCH4	2425	2.162	0.0306	++-++	0.880628679	2327	-2.188	0.02868	---+-	0.84002166
cg06064716	37	2	201164258		2229	2.162	0.0306	++?++	0.880628679	2326	-2.188	0.02868	----+	0.84002166
cg01962471	37	6	157876936	ZDHHC14;ZDHHC14	2425	-2.162	0.0306	--+-+	0.880628679	2141	2.188	0.02868	+-?++	0.84002166
cg06435374	37	8	26474480	DPYSL2	2425	2.162	0.03061	+++-+	0.880628679	2327	-2.188	0.02869	-----	0.84002166
cg01570142	37	16	89115353		2425	-2.162	0.03061	--++-	0.880628679	2327	2.188	0.02869	+++++	0.84002166
cg13380562	37	6	143832576	FUCA2	2420	-2.162	0.03061	-+---	0.880628679	2326	-2.188	0.02869	-+--+	0.84002166
cg14491890	37	9	81967145		2418	2.162	0.03062	+-++-	0.880628679	2326	-2.188	0.02869	-----	0.84002166
cg04208292	37	9	129622372	ZBTB34	2425	-2.162	0.03062	----+	0.880628679	2327	2.188	0.02869	+++++	0.84002166
cg13801201	37	9	133797653	FIBCD1;FIBCD1	2425	-2.162	0.03062	-----	0.880628679	2096	2.188	0.0287	--++?	0.84002166
cg04671300	37	11	70962357		2425	-2.162	0.03063	----+	0.880628679	2325	-2.188	0.0287	-----	0.84002166
cg05995866	37	5	170764116		2424	-2.162	0.03063	-----	0.880628679	2325	2.188	0.0287	+-+++	0.84002166
cg25583086	37	18	74209008		2423	2.162	0.03063	++-+-	0.880628679	2323	-2.188	0.0287	----+	0.84002166
cg04751549	37	8	144260778		2425	-2.162	0.03063	-----	0.880628679	2325	-2.187	0.02871	+----	0.84002166
cg00145979	37	1	155057785	EFNA3	2425	-2.162	0.03063	-+---	0.880628679	2326	-2.188	0.02871	-----	0.84002166
cg08247776	37	16	48422428		2425	2.162	0.03063	+++++	0.880628679	2327	-2.187	0.02871	-----	0.84002166
cg21342910	37	17	48042779		2425	-2.162	0.03063	--+--	0.880628679	2327	2.187	0.02871	+++++	0.84002166
cg03724423	37	7	27170755	HOXA4	2425	-2.162	0.03064	--+--	0.880628679	2327	-2.187	0.02871	-----	0.84002166
cg23832064	37	7	156837085		2425	-2.162	0.03064	----+	0.880628679	2326	-2.187	0.02871	+----	0.84002166
cg14219485	37	9	131670933	LRRC8A;LRRC8A;LRRC8A	2425	2.162	0.03064	+--++	0.880628679	2327	-2.187	0.02872	-+---	0.840187552
cg19159759	37	13	20989818	CRYL1	2425	2.162	0.03064	++++-	0.880628679	2327	2.187	0.02872	+-++-	0.840187552
cg22715954	37	12	58146426	CDK4	2425	-2.162	0.03065	----+	0.880628679	2141	-2.187	0.02873	--?--	0.840187552
cg09084496	37	16	65236094		2420	2.162	0.03065	+-++-	0.880628679	2326	2.187	0.02873	-++++	0.840187552
cg01554963	37	17	773023	NXN	2425	2.162	0.03065	+-+++	0.880628679	2327	2.187	0.02873	+--++	0.840187552
cg16658557	37	13	112559423		2424	2.162	0.03065	++--+	0.880628679	2327	-2.187	0.02873	----+	0.840187552
cg20000641	37	1	227058046	PSEN2;PSEN2	2425	-2.162	0.03065	-----	0.880628679	2327	-2.187	0.02873	----+	0.840187552
cg04638486	37	5	52856570	NDUFS4	2418	-2.162	0.03065	--+--	0.880628679	2327	-2.187	0.02874	-----	0.84021289
cg27556566	37	18	29671984	RNF138;RNF138;RNF138	2425	-2.162	0.03065	-+---	0.880628679	2327	-2.187	0.02874	--+--	0.84021289
cg24862153	37	19	10196729	C19orf66	2422	2.162	0.03065	++-++	0.880628679	2326	2.187	0.02875	+++-+	0.84021289
cg11136250	37	1	38273056	C1orf122;YRDC;C1orf122	2425	-2.162	0.03065	----+	0.880628679	2325	-2.187	0.02875	--+--	0.84021289
cg23295647	37	14	34269637	NPAS3;NPAS3;NPAS3;NPAS3	2425	2.161	0.03066	+++++	0.880628679	2325	-2.187	0.02875	--+--	0.84021289
cg09415274	37	15	40422219		2424	-2.162	0.03066	-----	0.880628679	2327	-2.187	0.02875	---+-	0.84021289
cg10353705	37	11	119064659	CCDC153	2425	-2.161	0.03066	--+-+	0.880628679	2327	-2.187	0.02875	----+	0.84021289
cg16836678	37	11	76836460	CAPN5	2425	-2.161	0.03066	--+--	0.880628679	2327	2.187	0.02875	+++++	0.84021289
cg06233455	37	11	94474371		2425	-2.161	0.03066	---+-	0.880628679	2327	-2.187	0.02875	+----	0.84021289
cg25415695	37	5	134828036		2425	2.161	0.03066	+-+++	0.880628679	2327	-2.187	0.02877	----+	0.84021289
cg27087650	37	19	45255796	BCL3	2424	-2.162	0.03066	--+--	0.880628679	2327	-2.187	0.02877	-----	0.84021289
cg09431919	37	15	63449821	RPS27L	2424	2.161	0.03067	++-+-	0.880628679	2323	-2.187	0.02877	--+--	0.84021289
cg06927284	37	19	11849531	ZNF823	2425	-2.161	0.03067	-----	0.880628679	2327	-2.187	0.02877	-+---	0.84021289
cg03134886	37	13	20207718	MPHOSPH8	2425	-2.161	0.03067	-----	0.880628679	2327	-2.187	0.02877	----+	0.84021289
cg16145825	37	1	228363521	C1orf69	2424	2.161	0.03067	+++++	0.880628679	2326	2.186	0.02878	+-+++	0.84021289
cg00945663	37	17	72368048	GPR142	2424	-2.161	0.03067	+-+--	0.880628679	2327	2.186	0.02878	+-+++	0.84021289
cg25088412	37	6	166117509		2424	-2.161	0.03067	--+--	0.880628679	2327	-2.186	0.02878	----+	0.84021289
cg26036648	37	6	36832884	PPIL1	2425	2.161	0.03068	++-++	0.880628679	2327	-2.186	0.02878	-----	0.84021289
cg22600079	37	19	50528096	VRK3;ZNF473;ZNF473;VRK3	2424	-2.161	0.03069	---+-	0.880628679	2327	-2.187	0.02878	--++-	0.84021289
cg05147765	37	17	66555864	FAM20A;FAM20A	2421	2.161	0.03069	+++++	0.880628679	2325	-2.187	0.02878	--+--	0.84021289
cg25309811	37	6	99963462	USP45	2425	-2.161	0.03069	-----	0.880628679	2327	-2.186	0.02878	-----	0.84021289
cg05376185	37	1	47082869	MOBKL2C	2425	2.161	0.03069	+++++	0.880628679	2327	2.186	0.02878	+-++-	0.84021289
cg22706610	37	5	59189724	PDE4D;PDE4D	2425	-2.161	0.0307	-+--+	0.880628679	2141	2.187	0.02878	++?++	0.84021289
cg01333706	37	8	1104210		2425	-2.161	0.0307	----+	0.880628679	2327	2.186	0.02878	++-++	0.84021289
cg23825830	37	18	47340935	ACAA2	2425	-2.161	0.0307	-----	0.880628679	2327	2.186	0.02879	+++++	0.840265748
cg10505324	37	17	46692351	HOXB8	2425	-2.161	0.03071	-----	0.880628679	2327	2.186	0.02879	+--++	0.840265748
cg21823425	37	11	123757331	TMEM225	2425	2.161	0.03071	+-++-	0.880628679	2327	2.186	0.02879	+++++	0.840265748
cg22418909	37	8	41166738	SFRP1;SFRP1	2424	-2.161	0.03072	-----	0.880628679	2326	2.186	0.02879	+-+++	0.840265748
cg14451979	37	2	748557		2425	2.161	0.03072	++++-	0.880628679	2326	-2.186	0.0288	-+--+	0.84031165
cg10265365	37	19	42827690	TMEM145	2425	-2.161	0.03072	-+--+	0.880628679	2326	-2.186	0.0288	-+---	0.84031165
cg15593426	37	3	30388881		2423	2.161	0.03072	+-+++	0.880628679	2327	-2.186	0.0288	--+--	0.84031165
cg23779890	37	8	75262522	GDAP1;GDAP1	2424	-2.161	0.03073	----+	0.880628679	2326	-2.186	0.02881	----+	0.84031165
cg22160073	37	11	5653405	TRIM34;TRIM34;TRIM34;TRIM6-TRIM34;TRIM34	2424	2.161	0.03073	+-++-	0.880628679	2327	2.186	0.02881	+++-+	0.84031165
cg13659268	37	9	111693331	IKBKAP	2419	2.16	0.03074	+++++	0.880628679	2327	2.186	0.02881	++-++	0.84031165
cg16218377	37	11	34073324	CAPRIN1;CAPRIN1;CAPRIN1;CAPRIN1	2424	-2.16	0.03074	-----	0.880628679	2327	2.186	0.02881	+-++-	0.84031165
cg00535683	37	1	153114002	SPRR2C	2424	-2.16	0.03074	-----	0.880628679	2327	-2.186	0.02881	--++-	0.84031165
cg06632214	37	11	314074	IFITM1;IFITM1	2422	-2.16	0.03075	----+	0.880628679	2326	-2.186	0.02881	-----	0.84031165
cg23110957	37	5	1076758	SLC12A7	2425	-2.16	0.03075	+----	0.880628679	2327	-2.186	0.02882	-+-+-	0.840364431
cg25060890	37	1	213224164	RPS6KC1;RPS6KC1	2425	-2.16	0.03075	-----	0.880628679	2327	-2.186	0.02882	-----	0.840364431
cg15850954	37	10	26505245	GAD2;GAD2;GAD2;GAD2	2425	-2.16	0.03076	-----	0.880628679	2327	2.186	0.02882	+++++	0.840364431
cg05760424	37	2	242988095		2425	2.16	0.03076	+-+++	0.880628679	2327	2.186	0.02882	+--++	0.840364431
cg25970832	37	18	28621651	DSC3;DSC3	2424	2.16	0.03076	+--++	0.880628679	2325	-2.186	0.02883	-+---	0.840476879
cg05980719	37	16	75788403		2425	-2.16	0.03076	--+--	0.880628679	2327	2.186	0.02883	+++++	0.840476879
cg21828197	37	17	79944587	ASPSCR1	2424	2.16	0.03076	++-++	0.880628679	2327	-2.186	0.02883	-----	0.840476879
cg17319787	37	19	9420361		2425	-2.16	0.03077	-++--	0.880628679	2327	2.186	0.02884	++++-	0.840515606
cg17971531	37	1	24882680	C1orf130	2425	2.16	0.03077	-++++	0.880628679	2327	-2.186	0.02884	----+	0.840515606
cg15150472	37	9	140711975	EHMT1	2425	2.16	0.03077	++++-	0.880628679	2323	-2.186	0.02885	-++--	0.840515606
cg07856975	37	6	36356162	ETV7	2425	2.16	0.03077	+++-+	0.880628679	2325	2.186	0.02885	++-++	0.840515606
cg03874231	37	6	39158171	KCNK5	2425	2.16	0.03077	++-++	0.880628679	2322	-2.186	0.02885	--+--	0.840515606
cg12491765	37	14	65439362	RAB15	2424	-2.16	0.03077	-+---	0.880628679	2326	-2.185	0.02886	----+	0.840515606
cg13337669	37	11	803528	LRDD;LRDD;LRDD	2425	2.16	0.03077	+++-+	0.880628679	2327	-2.185	0.02886	-+---	0.840515606
cg03233426	37	17	53800554	TMEM100;TMEM100	2425	-2.16	0.03077	--+-+	0.880628679	2327	2.185	0.02886	++++-	0.840515606
cg13552712	37	1	41829983		2425	2.16	0.03077	+-++-	0.880628679	2327	2.185	0.02886	+-+++	0.840515606
cg25950369	37	3	118753738	IGSF11;IGSF11	2425	2.16	0.03078	+-++-	0.880628679	2327	-2.185	0.02886	-----	0.840515606
cg11225405	37	1	117038246		2425	-2.16	0.03078	----+	0.880628679	2327	-2.185	0.02886	----+	0.840515606
cg25032094	37	17	73583839	MYO15B	2425	-2.16	0.03079	-----	0.880628679	2327	2.185	0.02886	+++++	0.840515606
cg27432085	37	1	11958572		2425	2.16	0.03079	++++-	0.880628679	2327	2.185	0.02886	-++++	0.840515606
cg25673784	37	8	49470468		2424	-2.16	0.03079	--+-+	0.880628679	2326	-2.185	0.02886	--++-	0.840515606
cg18841159	37	6	70992041	COL9A1;COL9A1	2425	-2.16	0.03079	-----	0.880628679	2327	-2.185	0.02887	-----	0.840687531
cg18242377	37	10	58121270	ZWINT;ZWINT;ZWINT	2424	-2.16	0.03079	-+---	0.880628679	2324	2.185	0.02887	++-+-	0.840687531
cg10843276	37	4	726697	PCGF3	2423	-2.16	0.03079	--+--	0.880628679	2327	2.185	0.02888	+++++	0.840799759
cg06114556	37	7	47541543	TNS3	2421	-2.16	0.03079	--+--	0.880628679	2327	-2.185	0.02888	+----	0.840799759
cg16004467	37	17	3416252		2425	-2.16	0.03079	+----	0.880628679	2327	-2.185	0.02888	-----	0.840799759
cg14103123	37	9	136004821	RALGDS	2425	2.16	0.0308	+++++	0.880628679	2327	-2.185	0.02889	--+--	0.840971582
cg06921259	37	16	31191226	FUS;FUS;FUS;FUS	2424	-2.16	0.0308	-+---	0.880628679	2325	-2.185	0.02889	---+-	0.840971582
cg05351173	37	10	132632259		2422	-2.16	0.0308	-----	0.880628679	2326	-2.185	0.0289	-+---	0.841024071
cg01936653	37	14	94752574	SERPINA10;SERPINA10	2424	2.16	0.0308	+++--	0.880628679	2327	2.185	0.0289	++-+-	0.841024071
cg01161877	37	5	158690922	UBLCP1	2422	2.16	0.0308	+-+++	0.880628679	2326	2.185	0.0289	+-++-	0.841024071
cg06415891	37	1	2467096		2425	2.159	0.03081	++--+	0.880628679	2325	-2.185	0.0289	-+---	0.841024071
cg22333583	37	12	53172600	KRT76	2425	-2.159	0.03081	----+	0.880628679	2326	-2.185	0.02891	---+-	0.841174152
cg02640173	37	2	121605707	GLI2	2425	2.159	0.03081	+++++	0.880628679	2327	-2.185	0.02891	-----	0.841174152
cg02631462	37	19	44324856	LYPD5	2425	2.159	0.03081	+++++	0.880628679	2327	2.185	0.02892	+--++	0.841174152
cg17762073	37	6	34024220	GRM4	2425	2.16	0.03081	+-+++	0.880628679	2327	-2.185	0.02892	--+-+	0.841174152
cg03249950	37	7	6098498	EIF2AK1;EIF2AK1	2425	-2.159	0.03082	-----	0.880628679	2327	2.184	0.02893	+++++	0.841174152
cg09226173	37	5	122111107	SNX2	2424	-2.159	0.03082	-+---	0.880628679	2326	-2.184	0.02893	-----	0.841174152
cg06644844	37	10	37414506	ANKRD30A	2425	2.159	0.03082	++++-	0.880628679	2320	2.184	0.02894	++-++	0.841174152
cg04523731	37	3	185212897	TMEM41A	2423	-2.159	0.03083	--+--	0.880628679	2327	-2.184	0.02894	----+	0.841174152
cg06502868	37	17	73775964	H3F3B	2421	-2.159	0.03083	-----	0.880628679	2326	2.184	0.02894	++-+-	0.841174152
cg07047131	37	3	12856650	CAND2;CAND2	2425	-2.159	0.03083	-----	0.880628679	2327	-2.184	0.02894	-----	0.841174152
cg17948798	37	11	65292462	SCYL1;SCYL1	2425	-2.159	0.03083	---+-	0.880628679	2327	-2.184	0.02894	-----	0.841174152
cg11871064	37	17	54230878	ANKFN1	2425	-2.159	0.03083	-----	0.880628679	2327	2.184	0.02894	+++++	0.841174152
cg12668710	37	1	200639316	DDX59	2421	-2.159	0.03083	----+	0.880628679	2327	-2.184	0.02894	-----	0.841174152
cg04235071	37	15	75119335	CPLX3	2425	2.159	0.03083	+++++	0.880628679	2327	2.184	0.02894	-+++-	0.841174152
cg25680486	37	7	100203114	PCOLCE	2425	-2.159	0.03084	----+	0.880628679	2327	-2.184	0.02894	-----	0.841174152
cg01683570	37	12	132274355	SFRS8	2425	2.159	0.03084	++-++	0.880628679	2327	2.184	0.02894	+++-+	0.841174152
cg03149454	37	20	33104576	DYNLRB1	2425	-2.159	0.03084	-+---	0.880628679	2327	2.184	0.02894	-++++	0.841174152
cg11099291	37	17	1620044	C17orf91;C17orf91;WDR81;C17orf91;C17orf91;WDR81	2424	-2.159	0.03084	-----	0.880628679	2327	-2.184	0.02895	-----	0.84128607
cg02551007	37	7	201823	FAM20C	2424	-2.159	0.03085	----+	0.880628679	2327	-2.184	0.02895	-+---	0.84128607
cg02731554	37	5	141694233	SPRY4;SPRY4	2425	-2.159	0.03085	---+-	0.880628679	2326	-2.184	0.02895	----+	0.84128607
cg16709110	37	11	796361	SLC25A22	2422	-2.159	0.03085	-----	0.880628679	2327	2.184	0.02896	+++-+	0.841457509
cg06756227	37	15	77712488	HMG20A	2425	-2.159	0.03085	-----	0.880628679	2326	-2.184	0.02896	----+	0.841457509
cg02861380	37	1	75596758	LHX8	2425	-2.159	0.03085	-+---	0.880628679	2327	2.184	0.02897	+++++	0.841567915
cg20303879	37	2	201729069	CLK1;CLK1;CLK1;CLK1;CLK1	2424	2.159	0.03086	++-++	0.880628679	2327	-2.184	0.02897	-----	0.841567915
cg25147576	37	4	15001979		2421	2.159	0.03086	+++++	0.880628679	2325	2.184	0.02898	+++++	0.841567915
cg11150068	37	10	111683422	XPNPEP1;XPNPEP1;XPNPEP1	2425	2.159	0.03086	+++++	0.880628679	2327	2.184	0.02898	+++++	0.841567915
cg00164894	37	1	55535598	USP24	2424	2.159	0.03086	++++-	0.880628679	2327	-2.184	0.02899	-----	0.841567915
cg17894435	37	1	233426334	PCNXL2	2425	2.159	0.03087	+-+++	0.880628679	2327	-2.184	0.02899	---+-	0.841567915
cg15635483	37	2	212618994	ERBB4;ERBB4	2423	-2.159	0.03087	-----	0.880628679	2325	2.183	0.029	++++-	0.841567915
cg23684283	37	6	31657677	BAT5	2425	2.159	0.03087	++++-	0.880628679	2326	-2.184	0.029	----+	0.841567915
cg04843935	37	8	110693195	GOLSYN;GOLSYN;GOLSYN;GOLSYN;GOLSYN;GOLSYN	2425	2.159	0.03087	+-+++	0.880628679	2327	-2.183	0.02901	-----	0.841567915
cg10737625	37	4	76439436	RCHY1;RCHY1;RCHY1;THAP6	2423	-2.159	0.03087	----+	0.880628679	2327	2.183	0.02901	+--++	0.841567915
cg12756686	37	19	29218302		2425	-2.159	0.03088	---+-	0.880628679	2327	-2.183	0.02901	----+	0.841567915
cg09456216	37	2	175870288	CHN1;CHN1	2424	-2.159	0.03088	-----	0.880628679	2327	-2.183	0.02901	----+	0.841567915
cg22462193	37	19	12868527	BEST2	2425	-2.159	0.03088	-+---	0.880628679	2327	2.183	0.02901	+++++	0.841567915
cg20478811	37	8	50494738		2424	-2.159	0.03088	----+	0.880628679	2327	-2.183	0.02902	-+---	0.841567915
cg03687241	37	10	134421030	INPP5A	2424	-2.159	0.03088	+-+--	0.880628679	2327	2.183	0.02902	+++++	0.841567915
cg07573057	37	8	82754234	SNX16;SNX16;SNX16	2425	-2.158	0.03089	----+	0.880628679	2318	-2.183	0.02902	-++-+	0.841567915
cg10517317	37	2	208352906		2229	2.158	0.03089	++?++	0.880628679	2327	2.183	0.02902	+++++	0.841567915
cg00151810	37	16	75300023	BCAR1;BCAR1;BCAR1;BCAR1;BCAR1	2425	-2.158	0.03089	-----	0.880628679	2325	-2.183	0.02902	-+--+	0.841567915
cg13004792	37	8	1080555		2425	-2.158	0.03089	-----	0.880628679	2327	-2.183	0.02903	----+	0.841567915
cg14963860	37	11	94706164	CWC15;KDM4D	2425	-2.158	0.03089	-----	0.880628679	2326	-2.183	0.02903	-----	0.841567915
cg17988187	37	2	74612222	LOC100189589	2425	-2.158	0.03089	--+-+	0.880628679	2327	-2.183	0.02903	-----	0.841567915
cg24791575	37	3	149902148		2425	-2.158	0.0309	+----	0.880628679	2327	-2.183	0.02903	----+	0.841567915
cg00561089	37	19	39900510		2425	-2.158	0.0309	-----	0.880628679	2327	2.183	0.02903	+++++	0.841567915
cg03835296	37	6	25830922	SLC17A1	2425	-2.158	0.0309	--+-+	0.880628679	2326	-2.183	0.02904	----+	0.841567915
cg23682609	37	20	52687365	BCAS1	2425	-2.158	0.0309	-----	0.880628679	2325	-2.183	0.02904	-----	0.841567915
cg18083404	37	6	14283006		2423	2.158	0.0309	+-++-	0.880628679	2326	-2.183	0.02904	--+-+	0.841567915
cg13465462	37	3	183903780	ABCF3	2425	-2.158	0.03091	-+---	0.880628679	2327	-2.183	0.02904	----+	0.841567915
cg27636376	37	10	15139816	RPP38;C10orf111;RPP38;RPP38	2424	2.158	0.03091	++-++	0.880628679	2326	-2.183	0.02904	--+--	0.841567915
cg21272279	37	12	75785232	GLIPR1L2	2425	2.158	0.03091	+++++	0.880628679	2327	-2.183	0.02905	--+--	0.841567915
cg23004099	37	2	206790898		2425	-2.158	0.03091	-----	0.880628679	2327	-2.183	0.02905	-+---	0.841567915
cg04360780	37	4	2010701	WHSC2	2425	-2.158	0.03091	-----	0.880628679	2326	-2.183	0.02905	----+	0.841567915
cg18011517	37	2	42175341		2425	-2.158	0.03091	-----	0.880628679	2327	-2.183	0.02905	--+--	0.841567915
cg13967414	37	10	3991131		2424	-2.158	0.03092	-----	0.880628679	2327	-2.183	0.02905	-----	0.841567915
cg16267850	37	1	46859791	FAAH	2425	-2.158	0.03092	--+-+	0.880628679	2327	-2.183	0.02906	----+	0.841567915
cg23281012	37	11	118992792	HINFP;HINFP	2423	-2.158	0.03092	+----	0.880628679	2326	-2.183	0.02906	--+--	0.841567915
cg26368431	37	3	140004244	CLSTN2	2423	-2.158	0.03093	--+-+	0.880628679	2325	2.183	0.02906	-++++	0.841567915
cg12161848	37	7	22254120	RAPGEF5	2424	2.158	0.03093	+++-+	0.880628679	2327	-2.183	0.02906	+-+--	0.841567915
cg07682515	37	10	134838014		2424	-2.158	0.03093	--+-+	0.880628679	2327	-2.183	0.02906	-----	0.841567915
cg02753027	37	19	39616041	PAK4;PAK4;PAK4;PAK4;PAK4	2425	-2.158	0.03094	--+--	0.880628679	2327	2.183	0.02906	+-+++	0.841567915
cg10780529	37	7	158713901	WDR60	2424	2.158	0.03094	++-+-	0.880628679	1942	-2.183	0.02906	-?+--	0.841567915
cg01591591	37	16	3921282	CREBBP;CREBBP	2418	2.158	0.03094	+++++	0.880628679	2327	2.183	0.02906	++++-	0.841567915
cg15551105	37	2	10260366		2425	2.158	0.03094	+++++	0.880628679	2327	-2.183	0.02907	-+---	0.841567915
cg23068701	37	1	11866236	CLCN6;CLCN6;CLCN6;CLCN6;CLCN6;CLCN6;CLCN6;CLCN6;MTHFR	2425	2.158	0.03094	+++++	0.880628679	2325	2.182	0.02907	++-++	0.841567915
cg03149565	37	4	109092769	LOC641518;LOC641518	2425	-2.158	0.03095	-----	0.880628679	2327	-2.183	0.02907	-----	0.841567915
cg19464815	37	2	60679659	BCL11A;BCL11A	2424	-2.158	0.03095	-----	0.880628679	2326	-2.183	0.02907	-++--	0.841567915
cg03548062	37	14	101158251		2424	2.158	0.03095	+-+++	0.880628679	2327	-2.183	0.02907	-+--+	0.841567915
cg08939481	37	14	21494269	NDRG2;NDRG2;NDRG2;NDRG2;NDRG2;NDRG2;NDRG2;NDRG2	2425	2.158	0.03095	++-++	0.880628679	2326	-2.183	0.02907	-----	0.841567915
cg20318829	37	1	67028925	SGIP1	2425	2.158	0.03095	++-++	0.880628679	2327	2.182	0.02908	+++++	0.841567915
cg21944740	37	5	4644304		2424	-2.158	0.03095	--+--	0.880628679	2327	2.182	0.02908	++++-	0.841567915
cg01631596	37	13	29394754		2425	-2.158	0.03096	-+--+	0.880628679	2327	2.182	0.02908	+-+++	0.841567915
cg13414044	37	8	42751637	RNF170;RNF170;RNF170;RNF170;RNF170;RNF170;HOOK3;RNF170;RNF170;RNF170;RNF170	2424	-2.158	0.03096	-----	0.880628679	2326	2.182	0.02908	+-+++	0.841567915
cg22547775	37	5	2537634		2425	-2.158	0.03096	-----	0.880628679	2327	-2.182	0.02908	-----	0.841567915
cg19026231	37	17	73761710	GALK1	2424	2.158	0.03096	+++++	0.880628679	2326	2.182	0.02908	-++++	0.841567915
cg20264731	37	8	42195644	POLB	2425	-2.158	0.03096	-+--+	0.880628679	2327	-2.182	0.02908	-+---	0.841567915
cg22162323	37	8	144990644	PLEC1;PLEC1;PLEC1;PLEC1;PLEC1;PLEC1;PLEC1;PLEC1	2425	2.158	0.03096	+-+++	0.880628679	2326	-2.182	0.02908	-----	0.841567915
cg23289545	37	5	75784957	IQGAP2	2424	-2.158	0.03096	--+-+	0.880628679	2326	2.182	0.0291	+++++	0.841567915
cg04190807	37	16	58497230	NDRG4;NDRG4	2425	-2.157	0.03097	-+---	0.880628679	2324	-2.182	0.0291	-----	0.841567915
cg16512640	37	19	42948183	CXCL17	2423	-2.157	0.03097	--+--	0.880628679	2327	-2.182	0.0291	-----	0.841567915
cg24848870	37	11	19836009	NAV2;NAV2;NAV2	2425	-2.157	0.03097	+----	0.880628679	2327	-2.182	0.0291	-----	0.841567915
cg18531360	37	5	61890255	IPO11;IPO11	2425	2.157	0.03097	+++++	0.880628679	2327	-2.182	0.02911	-----	0.841567915
cg14019348	37	2	9504768	ASAP2;ASAP2	2423	2.157	0.03098	+-+++	0.880628679	2326	-2.182	0.02911	----+	0.841567915
cg08971771	37	17	48049979	DLX4;DLX4	2425	-2.157	0.03098	--+-+	0.880628679	2327	-2.182	0.02911	-+--+	0.841567915
cg06548193	37	7	47293799		2425	-2.157	0.03098	-----	0.880628679	2327	2.182	0.02911	+++++	0.841567915
cg03946923	37	4	109093221	LOC641518;LOC641518	2424	-2.157	0.03098	-----	0.880628679	2325	-2.182	0.02911	--+--	0.841567915
cg15907473	37	13	95253641	GPR180	2425	2.157	0.03098	+++++	0.880628679	2327	-2.182	0.02911	+----	0.841567915
cg08580942	37	11	119806225		2425	-2.157	0.03099	+-+--	0.880628679	2327	2.182	0.02912	+-+++	0.841567915
cg06373240	37	19	30162566	PLEKHF1	2425	2.157	0.03099	+-+++	0.880628679	2325	-2.182	0.02912	+----	0.841567915
cg27131176	37	22	46450114	C22orf26;LOC150381	2425	2.157	0.031	++++-	0.880628679	2327	2.182	0.02912	+++++	0.841567915
cg21791017	37	15	41803772	LTK;LTK;LTK	2424	-2.157	0.031	-----	0.880628679	2327	2.182	0.02913	+++++	0.841567915
cg17017564	37	18	55919633	NEDD4L;NEDD4L;NEDD4L;NEDD4L;NEDD4L;NEDD4L;NEDD4L;NEDD4L;NEDD4L	2229	2.157	0.031	+-?++	0.880628679	2327	-2.182	0.02913	--+++	0.841567915
cg13683301	37	10	98061530		2425	-2.157	0.031	+-+-+	0.880628679	2327	-2.182	0.02913	----+	0.841567915
cg12120741	37	13	78492306	EDNRB;EDNRB;EDNRB	2425	2.157	0.031	+-+++	0.880628679	2326	2.182	0.02913	-+-++	0.841567915
cg26315964	37	21	40752664	WRB	2425	-2.157	0.03101	-+--+	0.880628679	2327	-2.182	0.02914	-----	0.841567915
cg13132816	37	1	36346083		2425	2.157	0.03101	+-+++	0.880628679	2327	-2.182	0.02914	+----	0.841567915
cg01916918	37	8	27461199	CLU;CLU;CLU	2425	-2.157	0.03101	--+-+	0.880628679	2327	-2.182	0.02914	-----	0.841567915
cg09644558	37	16	88844125	FAM38A	2425	-2.157	0.03101	-+---	0.880628679	2326	-2.182	0.02914	-----	0.841567915
cg17785018	37	19	17644601	FAM129C;FAM129C	2425	-2.157	0.03102	----+	0.880628679	2327	2.182	0.02914	++++-	0.841567915
cg07348708	37	6	30585533	MRPS18B;MRPS18B;PPP1R10	2424	2.157	0.03102	++-++	0.880628679	2327	-2.181	0.02915	---++	0.841567915
cg04540512	37	7	4030274	SDK1	2425	-2.157	0.03102	--+--	0.880628679	2324	2.181	0.02915	+-+++	0.841567915
cg08345372	37	16	21289812	CRYM;CRYM	2425	2.157	0.03102	+++-+	0.880628679	2326	-2.181	0.02915	+-+--	0.841567915
cg09517628	37	13	79980691	RBM26	2425	-2.157	0.03102	-----	0.880628679	2327	-2.182	0.02915	--+--	0.841567915
cg16420888	37	11	65687479	C11orf68;DRAP1;C11orf68	2424	-2.157	0.03102	-+--+	0.880628679	2327	2.181	0.02915	+++++	0.841567915
cg05584597	37	3	155463691		2425	-2.157	0.03102	----+	0.880628679	2327	2.181	0.02915	+--++	0.841567915
cg12899421	37	1	151512592	TUFT1;TUFT1	2424	-2.157	0.03103	+----	0.880628679	2327	-2.181	0.02916	----+	0.841567915
cg00007981	37	11	93862594	PANX1	2425	-2.157	0.03103	-----	0.880628679	2327	-2.181	0.02916	-----	0.841567915
cg00030427	37	6	169562540		2425	-2.157	0.03103	---+-	0.880628679	2327	-2.181	0.02916	--+--	0.841567915
cg11806594	37	6	158981802	TMEM181	2425	-2.157	0.03103	-++--	0.880628679	2327	2.181	0.02916	+--++	0.841567915
cg11095743	37	10	49815243		2424	2.157	0.03103	++-++	0.880628679	2327	-2.181	0.02916	--+--	0.841567915
cg00740510	37	22	43811071	MPPED1	2420	-2.157	0.03103	-++-+	0.880628679	2326	-2.181	0.02916	--+--	0.841567915
cg15196820	37	2	131486606	GPR148	2425	-2.157	0.03103	--+--	0.880628679	2326	2.181	0.02916	+-+++	0.841567915
cg23819679	37	1	150266488	MRPS21;MRPS21;MRPS21	2425	-2.157	0.03104	-----	0.880628679	2327	-2.181	0.02917	--+-+	0.841567915
cg13084158	37	15	41769476	RTF1	2425	2.157	0.03104	+++++	0.880628679	2327	2.181	0.02918	+++++	0.841567915
cg04199556	37	14	105358567	KIAA0284;KIAA0284	2425	-2.157	0.03104	--+--	0.880628679	2326	-2.181	0.02918	-----	0.841567915
cg11205610	37	8	144584288	ZC3H3	2425	2.157	0.03104	+-+++	0.880628679	2325	2.181	0.02919	+++++	0.841567915
cg20821980	37	20	3145359	ProSAPiP1	2425	2.157	0.03104	++++-	0.880628679	2326	-2.181	0.02919	+---+	0.841567915
cg11335321	37	13	21955582	ZDHHC20	2229	2.157	0.03104	++?++	0.880628679	2327	-2.181	0.02919	----+	0.841567915
cg05191839	37	13	50819265		2421	2.156	0.03105	++++-	0.880628679	2327	-2.181	0.02919	----+	0.841567915
cg05067499	37	7	4051198	SDK1	2425	-2.156	0.03106	-----	0.880628679	2327	-2.181	0.02919	----+	0.841567915
cg09252214	37	19	42584732	ZNF574	2425	2.156	0.03106	++-+-	0.880628679	2327	-2.181	0.0292	-++--	0.841567915
cg23335976	37	10	18240598	SLC39A12;SLC39A12	2425	2.156	0.03106	+++++	0.880628679	2326	-2.181	0.0292	--+-+	0.841567915
cg13976988	37	5	38607402		2423	2.156	0.03106	+--++	0.880628679	2325	-2.181	0.02921	-----	0.841567915
cg02238051	37	16	1777708	MAPK8IP3;MAPK8IP3	2425	-2.156	0.03106	-----	0.880628679	2327	-2.181	0.02921	-----	0.841567915
cg19185339	37	13	44971649	SERP2	2425	2.156	0.03106	++++-	0.880628679	2327	-2.181	0.02921	+----	0.841567915
cg08349117	37	13	21348120	N6AMT2	2423	-2.156	0.03106	-+---	0.880628679	2326	2.181	0.02921	-+++-	0.841567915
cg07940440	37	4	73433671	ADAMTS3	2424	-2.156	0.03107	-+---	0.880628679	2327	2.181	0.02922	+-+++	0.841567915
cg23193365	37	4	66534218	EPHA5;EPHA5	2425	2.156	0.03107	++-++	0.880628679	2326	-2.181	0.02922	--+-+	0.841567915
cg10355466	37	8	1731776	CLN8	2425	2.156	0.03107	++-++	0.880628679	2327	2.181	0.02922	+++++	0.841567915
cg05550328	37	3	126603491	CHCHD6	2425	2.156	0.03107	+-+++	0.880628679	2327	-2.181	0.02922	-+---	0.841567915
cg17653972	37	19	55815941	BRSK1	2425	2.156	0.03107	+++++	0.880628679	2325	-2.18	0.02922	-----	0.841567915
cg13853186	37	9	975997	DMRT3	2425	-2.156	0.03107	-----	0.880628679	2327	-2.18	0.02922	-----	0.841567915
cg10378795	37	6	158080676	ZDHHC14;ZDHHC14	2425	-2.156	0.03108	--+--	0.880628679	2326	-2.18	0.02923	--+-+	0.841567915
cg05586854	37	2	149402972	EPC2	2425	-2.156	0.03108	-----	0.880628679	2327	-2.18	0.02923	-----	0.841567915
cg26185356	37	5	17019007		2424	2.156	0.03108	+-+++	0.880628679	2327	-2.18	0.02923	-----	0.841567915
cg24485571	37	12	211413	IQSEC3;IQSEC3	2425	2.156	0.03108	+++++	0.880628679	2327	2.18	0.02923	+--++	0.841567915
cg22475693	37	12	112820488		2422	-2.156	0.03108	-----	0.880628679	2327	2.18	0.02923	+++++	0.841567915
cg04928372	37	6	27720905		2425	-2.156	0.03108	-----	0.880628679	2326	-2.18	0.02924	-----	0.841567915
cg26151531	37	22	19842652	GNB1L;C22orf29	2422	-2.156	0.03108	-+---	0.880628679	2325	-2.18	0.02924	+----	0.841567915
cg06794263	37	15	93447445	CHD2;CHD2	2425	-2.156	0.03108	-+---	0.880628679	2327	2.18	0.02924	++-++	0.841567915
cg07937631	37	13	79184529		2425	2.156	0.03108	+-+++	0.880628679	2326	-2.18	0.02924	+-+--	0.841567915
cg06264972	37	2	133013048	NCRNA00164	2424	2.156	0.03109	++-+-	0.880628679	2327	2.18	0.02924	+++++	0.841567915
cg26407324	37	5	171686436	UBTD2	2419	2.156	0.03109	+++++	0.880628679	2326	-2.18	0.02924	----+	0.841567915
cg20095587	37	6	41130718	TREM2	2425	-2.156	0.03109	--+--	0.880628679	2326	-2.18	0.02924	-----	0.841567915
cg06619076	37	8	62627042	ASPH;ASPH;ASPH;ASPH;ASPH;ASPH;ASPH;ASPH;ASPH;ASPH	2425	-2.156	0.0311	-----	0.880628679	2327	2.18	0.02925	+++++	0.841567915
cg14705919	37	3	47205664	SETD2	2425	2.156	0.0311	+++++	0.880628679	2327	-2.18	0.02925	--+-+	0.841567915
cg27292174	37	1	169337088	BLZF1;NME7;NME7;NME7;NME7	2425	-2.156	0.0311	-+---	0.880628679	2327	-2.18	0.02925	--+--	0.841567915
cg12912663	37	11	66102239	RIN1	2425	-2.156	0.0311	-----	0.880628679	2326	-2.18	0.02925	-----	0.841567915
cg25240172	37	2	62435157	B3GNT2	2424	2.156	0.0311	+++++	0.880628679	2327	-2.18	0.02926	--+--	0.841567915
cg17216414	37	12	56710241	PAN2;PAN2;PAN2;CNPY2	2422	-2.156	0.0311	---+-	0.880628679	2327	-2.18	0.02926	--+-+	0.841567915
cg02985787	37	6	140287064		2423	2.156	0.0311	++++-	0.880628679	2327	-2.18	0.02926	+----	0.841567915
cg00318347	37	8	25812500	EBF2	2425	2.156	0.0311	++++-	0.880628679	2096	2.18	0.02926	+-++?	0.841567915
cg23060272	37	3	187870863	LPP	2425	2.156	0.03111	+++++	0.880628679	2327	-2.18	0.02926	--+-+	0.841567915
cg27071065	37	15	81027333	FAM108C1	2424	2.156	0.03111	+++++	0.880628679	2326	2.18	0.02927	++++-	0.841567915
cg10240725	37	12	97300803	NEDD1;NEDD1;NEDD1;NEDD1	2425	-2.156	0.03111	-----	0.880628679	2325	-2.18	0.02927	----+	0.841567915
cg24211157	37	17	36829393	C17orf96;C17orf96	2425	2.156	0.03111	++-++	0.880628679	2327	-2.18	0.02927	--+--	0.841567915
cg19215692	37	3	12953159	IQSEC1;IQSEC1	2425	-2.156	0.03112	+-+--	0.880628679	2327	-2.18	0.02927	-++--	0.841567915
cg02999463	37	8	37707322	BRF2;BRF2	2425	2.156	0.03112	+++++	0.880628679	2325	-2.18	0.02927	-----	0.841567915
cg13632630	37	15	90206329		2425	-2.156	0.03112	----+	0.880628679	2327	-2.18	0.02927	--+--	0.841567915
cg25456960	37	6	29717019	LOC285830;LOC285830	2425	-2.156	0.03112	-+---	0.880628679	2327	-2.18	0.02927	-++--	0.841567915
cg10717691	37	1	210426358		2425	2.156	0.03112	++-+-	0.880628679	2327	2.18	0.02927	+++++	0.841567915
cg04473209	37	11	95029042		2425	-2.156	0.03112	-----	0.880628679	2325	-2.18	0.02928	--+-+	0.841567915
cg23138413	37	8	49320596		2425	-2.156	0.03112	----+	0.880628679	2327	-2.18	0.02928	--+--	0.841567915
cg12084925	37	6	33130696	COL11A2;COL11A2;COL11A2	2423	-2.155	0.03113	+----	0.880628679	2325	2.18	0.02928	+-+++	0.841567915
cg16512755	37	1	32670916	IQCC;CCDC28B;IQCC	2425	-2.155	0.03114	-----	0.880628679	2325	2.18	0.02928	+--++	0.841567915
cg13673094	37	1	198608361	PTPRC;PTPRC;PTPRC;PTPRC	2425	2.155	0.03114	++-++	0.880628679	2327	-2.18	0.02928	---+-	0.841567915
cg26675382	37	6	150067846	NUP43	2425	-2.155	0.03114	---+-	0.880628679	2327	-2.18	0.02929	-----	0.841567915
cg05992235	37	6	43732881		2424	-2.155	0.03114	--+--	0.880628679	2326	-2.18	0.02929	-----	0.841567915
cg08266106	37	1	114430903	BCL2L15	2423	2.155	0.03115	+++++	0.880628679	2327	-2.18	0.02929	--+--	0.841567915
cg10255759	37	3	65733739	MAGI1;MAGI1;MAGI1	2425	2.155	0.03115	++-++	0.880628679	2327	-2.18	0.02929	+---+	0.841567915
cg17326090	37	22	28198472	MN1	2425	-2.155	0.03115	--+--	0.880628679	2327	-2.18	0.02929	-----	0.841567915
cg13601565	37	10	1200124		2425	-2.155	0.03115	-----	0.880628679	2326	2.18	0.02929	+--++	0.841567915
cg14598387	37	9	125289357	OR1N1	2425	-2.155	0.03115	----+	0.880628679	2326	-2.179	0.0293	----+	0.841567915
cg08203210	37	6	26153217		2422	2.155	0.03115	+++++	0.880628679	2327	2.179	0.0293	++-++	0.841567915
cg17643699	37	12	27091484	FGFR1OP2;C12orf11;FGFR1OP2	2425	-2.155	0.03115	--+--	0.880628679	2327	2.179	0.0293	+++--	0.841567915
cg24413314	37	17	30289687	SUZ12	2423	2.155	0.03115	+-+-+	0.880628679	2327	-2.179	0.0293	-----	0.841567915
cg19782880	37	3	9757565	CPNE9	2425	-2.155	0.03115	--+--	0.880628679	2326	2.179	0.02931	+++++	0.841567915
cg14909730	37	6	10415667	TFAP2A;TFAP2A	2423	-2.155	0.03116	-----	0.880628679	2327	2.179	0.02931	-++++	0.841567915
cg01923075	37	7	105223735		2425	2.155	0.03116	++++-	0.880628679	2327	-2.179	0.02931	-----	0.841567915
cg10449466	37	12	16505650	MGST1;MGST1;MGST1;MGST1	2422	2.155	0.03116	++++-	0.880628679	2327	2.179	0.02931	++++-	0.841567915
cg09022584	37	1	15541956	TMEM51;TMEM51;TMEM51;TMEM51	2424	-2.155	0.03116	-----	0.880628679	2327	-2.179	0.02931	-----	0.841567915
cg07471462	37	6	33168624	SLC39A7;SLC39A7;SLC39A7;SLC39A7;RXRB	2425	-2.155	0.03116	--+--	0.880628679	2327	-2.179	0.02932	--+--	0.841567915
cg04159077	37	10	81110820	PPIF	2424	2.155	0.03116	-++++	0.880628679	2327	-2.179	0.02932	----+	0.841567915
cg23950157	37	17	48275919	COL1A1	2424	2.155	0.03117	+-+++	0.880628679	2327	-2.179	0.02933	-----	0.841567915
cg03366850	37	7	28998595	TRIL	2425	-2.155	0.03117	----+	0.880628679	2327	2.179	0.02933	+++++	0.841567915
cg09603409	37	6	29587016	GABBR1;GABBR1;GABBR1	2425	-2.155	0.03118	-----	0.880628679	2326	2.179	0.02933	++++-	0.841567915
cg01705934	37	7	155258915		2424	-2.155	0.03118	----+	0.880628679	2327	-2.179	0.02933	---+-	0.841567915
cg21431125	37	1	41131487	RIMS3	2424	-2.155	0.03118	-+---	0.880628679	2327	2.179	0.02933	+-+++	0.841567915
cg26294716	37	21	31972923	KRTAP22-1	2229	2.155	0.03118	++?++	0.880628679	2327	2.179	0.02933	+-+++	0.841567915
cg13483263	37	17	7493150	SOX15;SOX15	2425	-2.155	0.03119	-----	0.880628679	2327	2.179	0.02933	++-++	0.841567915
cg19249110	37	8	143459374	TSNARE1	2424	2.155	0.03119	+++++	0.880628679	2327	-2.179	0.02934	--+--	0.841567915
cg27257822	37	3	184292880	EPHB3	2425	-2.155	0.03119	-----	0.880628679	2327	-2.179	0.02934	---+-	0.841567915
cg03374231	37	16	86903449		2424	-2.155	0.03119	+----	0.880628679	2327	2.179	0.02934	+++++	0.841567915
cg02759622	37	19	4831885	TICAM1	2425	-2.155	0.03119	-----	0.880628679	2327	-2.179	0.02934	-+--+	0.841567915
cg08774280	37	4	119826303	SYNPO2;SYNPO2;SYNPO2	2425	2.155	0.0312	+-++-	0.880628679	2326	2.179	0.02934	++++-	0.841567915
cg12622519	37	13	114108052	ADPRHL1	2425	-2.154	0.0312	----+	0.880628679	2327	2.179	0.02934	++-++	0.841567915
cg19577080	37	4	143470771	INPP4B;INPP4B	2425	-2.154	0.0312	-----	0.880628679	2324	-2.179	0.02935	-+---	0.841567915
cg09088406	37	15	27819306		2424	-2.155	0.0312	--+--	0.880628679	2326	-2.179	0.02935	-+--+	0.841567915
cg07956642	37	11	70130400	PPFIA1;PPFIA1	2425	2.155	0.0312	+++++	0.880628679	2327	-2.179	0.02935	-----	0.841567915
cg24499605	37	1	3142925	PRDM16;PRDM16	2425	-2.155	0.0312	-----	0.880628679	2327	2.179	0.02935	+-+-+	0.841567915
cg07312178	37	18	44794229		2425	-2.154	0.0312	----+	0.880628679	2327	-2.179	0.02935	--+--	0.841567915
cg10838270	37	11	119549290	PVRL1;PVRL1;PVRL1	2425	-2.154	0.0312	--+--	0.880628679	1942	-2.179	0.02935	-?---	0.841567915
cg06019530	37	11	119214644	C1QTNF5;MFRP	2424	2.154	0.03121	+++++	0.880628679	2320	-2.179	0.02936	--+--	0.841567915
cg10213353	37	20	60860905	OSBPL2;OSBPL2	2425	-2.154	0.03121	-----	0.880628679	2325	-2.179	0.02936	-----	0.841567915
cg07991112	37	6	27841423	HIST1H4L;HIST1H3I	2423	-2.154	0.03121	-+---	0.880628679	2327	2.179	0.02936	+++++	0.841567915
cg10339152	37	20	749452	C20orf54	2425	-2.154	0.03121	--+--	0.880628679	2327	2.179	0.02936	++++-	0.841567915
cg26851933	37	9	20620030	MLLT3	2422	2.154	0.03122	+++--	0.880628679	2326	-2.179	0.02936	-----	0.841567915
cg08410039	37	15	41043711	FAM82A2	2425	2.154	0.03122	-++++	0.880628679	2326	-2.179	0.02937	-----	0.841567915
cg08663201	37	12	4380729		2425	-2.154	0.03122	+--+-	0.880628679	2327	2.179	0.02937	+++++	0.841567915
cg01436771	37	1	11119520	SRM	2425	-2.154	0.03122	----+	0.880628679	2327	-2.178	0.02937	--+-+	0.841567915
cg24577766	37	5	134210730	TXNDC15	2424	-2.154	0.03122	-+--+	0.880628679	2327	-2.179	0.02937	-----	0.841567915
cg20546296	37	5	115363186	LVRN	2424	-2.154	0.03123	--+-+	0.880628679	2327	-2.178	0.02938	--+-+	0.841567915
cg21983607	37	4	113135212		2424	2.154	0.03123	++++-	0.880628679	2327	-2.178	0.02938	----+	0.841567915
cg05552184	37	17	71548685	SDK2	2425	-2.154	0.03123	----+	0.880628679	2325	-2.178	0.02938	--+--	0.841567915
cg12861418	37	8	144995246	PLEC1;PLEC1;PLEC1;PLEC1;PLEC1;PLEC1;PLEC1;PLEC1	2425	-2.154	0.03123	---+-	0.880628679	2327	-2.178	0.02938	----+	0.841567915
cg26654001	37	22	43011090	RNU12;POLDIP3;POLDIP3	2425	-2.154	0.03124	-+---	0.880628679	2327	-2.178	0.02938	--+-+	0.841567915
cg02466798	37	19	941571	ARID3A	2425	-2.154	0.03124	--+-+	0.880628679	2326	2.178	0.02939	+++++	0.841567915
cg13209822	37	6	73738087	KCNQ5;KCNQ5;KCNQ5;KCNQ5;KCNQ5	2425	-2.154	0.03124	--+--	0.880628679	2323	-2.178	0.02939	--+--	0.841567915
cg18517898	37	19	36435675	LRFN3	2421	2.154	0.03124	++--+	0.880628679	2327	2.178	0.02939	-+-++	0.841567915
cg00629700	37	17	30190328	UTP6	2424	2.154	0.03124	++-+-	0.880628679	2327	-2.178	0.02939	-----	0.841567915
cg26521186	37	1	244217209	ZNF238;ZNF238	2425	2.154	0.03125	+-++-	0.880628679	2327	-2.178	0.02939	--+--	0.841567915
cg10653532	37	6	11048137		2422	2.154	0.03125	++-++	0.880628679	2327	2.178	0.0294	-++++	0.841567915
cg16620526	37	5	115298079	LVRN	2424	-2.154	0.03125	-----	0.880628679	2327	2.178	0.0294	-+-++	0.841567915
cg04845871	37	1	207996319		2425	-2.154	0.03125	--+--	0.880628679	2327	2.178	0.0294	++++-	0.841567915
cg22597040	37	17	80693216	FN3K	2425	-2.154	0.03125	---+-	0.880628679	2327	2.178	0.0294	+++++	0.841567915
cg06943865	37	7	94293780	PEG10;PEG10	2425	-2.154	0.03126	+----	0.880628679	2327	2.178	0.0294	+++-+	0.841567915
cg21211367	37	2	162094118		2424	2.154	0.03126	+-+++	0.880628679	2326	2.178	0.02941	-++++	0.841567915
cg08968978	37	12	130524707	LOC100190940	2425	-2.154	0.03126	+-+--	0.880628679	2327	-2.178	0.02941	-++--	0.841567915
cg13671128	37	19	1612344	TCF3;TCF3	2425	-2.154	0.03127	-----	0.880628679	2327	-2.178	0.02941	-----	0.841567915
cg24202381	37	5	153862450		2425	-2.154	0.03127	-+---	0.880628679	2327	-2.178	0.02941	-----	0.841567915
cg18088360	37	20	39322193		2425	-2.154	0.03127	+-+--	0.880628679	2327	-2.178	0.02941	--+--	0.841567915
cg00421848	37	21	35832164	KCNE1;KCNE1;KCNE1	2425	-2.154	0.03127	-----	0.880628679	2327	2.178	0.02942	+++++	0.841567915
cg05778996	37	10	103347983	POLL;RP11-529I10.4	2425	-2.154	0.03128	--+--	0.880628679	2327	2.178	0.02942	++-++	0.841567915
cg04949429	37	10	126290192	LHPP;LHPP	2425	2.154	0.03128	++++-	0.880628679	2326	2.178	0.02942	+++++	0.841567915
cg02462443	37	6	32947897	BRD2;BRD2	2425	2.153	0.03128	++-+-	0.880628679	2326	2.178	0.02942	++++-	0.841567915
cg22841779	37	14	105766346	BRF1	2425	2.153	0.03128	+++++	0.880628679	2327	-2.178	0.02942	-----	0.841567915
cg12069475	37	12	131246544		2425	2.153	0.03128	+-+++	0.880628679	2327	-2.178	0.02942	----+	0.841567915
cg24492694	37	11	2595605	KCNQ1;KCNQ1	2425	-2.153	0.03128	--+--	0.880628679	2327	-2.178	0.02943	-----	0.841567915
cg01575652	37	22	38077606		2424	2.153	0.03128	+-++-	0.880628679	2327	-2.178	0.02943	-----	0.841567915
cg15202738	37	19	53636108	ZNF415;ZNF415;ZNF415;ZNF415;ZNF415;ZNF415;ZNF415	2425	2.154	0.03128	+++++	0.880628679	2326	-2.178	0.02943	--+-+	0.841567915
cg24050519	37	1	3436037	MEGF6	2422	-2.153	0.03128	+-+--	0.880628679	2327	-2.178	0.02943	-----	0.841567915
cg26039042	37	8	144815275	FAM83H	2425	-2.153	0.03129	-----	0.880761921	2327	2.178	0.02943	+++++	0.841567915
cg24834889	37	19	37825406	HKR1	2425	2.153	0.03129	+++++	0.880761921	2326	-2.178	0.02944	--+--	0.841567915
cg00839272	37	2	175583849		2425	-2.153	0.0313	--+--	0.880761921	2326	-2.178	0.02944	----+	0.841567915
cg21358381	37	17	42019637	PPY	2425	-2.153	0.0313	-----	0.880761921	2327	-2.178	0.02944	----+	0.841567915
cg08072251	37	3	11033977	SLC6A1	2425	-2.153	0.0313	--+-+	0.880761921	2327	2.177	0.02945	+-+++	0.841567915
cg08033722	37	12	54370458		2424	-2.153	0.0313	--++-	0.880761921	2327	2.177	0.02945	+++++	0.841567915
cg03261929	37	13	79168211		2425	-2.153	0.0313	---+-	0.880761921	2327	2.177	0.02946	+-+++	0.841567915
cg06105288	37	16	420669	MRPL28	2425	-2.153	0.03131	---+-	0.880797813	2327	-2.177	0.02946	-----	0.841567915
cg02504229	37	1	9555380		2423	-2.153	0.03131	----+	0.880797813	2327	-2.177	0.02946	----+	0.841567915
cg12290671	37	7	99195819		2425	2.153	0.03131	+++++	0.880797813	2141	-2.177	0.02946	--?--	0.841567915
cg25203916	37	1	26392876	TRIM63	2425	-2.153	0.03131	--+--	0.880797813	2327	-2.177	0.02946	--+--	0.841567915
cg08287940	37	2	160491979		2423	2.153	0.03132	+-+++	0.880860848	2327	-2.177	0.02946	-----	0.841567915
cg24235882	37	4	54928822	CHIC2	2425	2.153	0.03133	+++--	0.880860848	2326	-2.177	0.02946	-+---	0.841567915
cg14039299	37	9	135251409	TTF1	2425	2.153	0.03133	+++++	0.880860848	2326	-2.177	0.02946	+----	0.841567915
cg03889507	37	5	33309433		2425	2.153	0.03134	+-+++	0.880860848	2327	-2.177	0.02946	+----	0.841567915
cg10787120	37	14	96857745	AK7	2425	-2.153	0.03135	-----	0.880860848	2327	-2.177	0.02946	----+	0.841567915
cg23188121	37	5	6378767	MED10	2425	2.153	0.03135	++++-	0.880860848	2327	-2.177	0.02946	-----	0.841567915
cg18297349	37	5	138726375	MGC29506	2425	-2.153	0.03135	--+--	0.880860848	2327	-2.177	0.02947	+----	0.841567915
cg17443473	37	1	3703550	LRRC47	2424	-2.153	0.03135	-++--	0.880860848	2326	-2.177	0.02947	-----	0.841567915
cg05236705	37	19	30315074	CCNE1;CCNE1	2424	-2.153	0.03135	-----	0.880860848	2326	-2.177	0.02948	-+---	0.841567915
cg04016768	37	1	160068676	IGSF8	2425	-2.153	0.03136	+----	0.880860848	2327	2.177	0.02948	+-++-	0.841567915
cg08468904	37	1	150337389	RPRD2	2424	-2.152	0.03136	-+---	0.880860848	2327	-2.177	0.02948	-----	0.841567915
cg26377677	37	15	91412118	FURIN	2425	-2.153	0.03136	--+-+	0.880860848	2327	-2.177	0.02948	----+	0.841567915
cg00761700	37	14	95727673	CLMN	2425	-2.152	0.03136	+----	0.880860848	2327	-2.177	0.02948	-----	0.841567915
cg14688299	37	13	30728099		2425	-2.153	0.03136	--+--	0.880860848	2327	-2.177	0.02949	---+-	0.841567915
cg05200614	37	14	101323508	MEG3;MEG3;MEG3	2425	-2.152	0.03137	----+	0.880860848	2327	2.177	0.02949	++--+	0.841567915
cg07330288	37	17	19977156		2037	-2.152	0.03137	-?---	0.880860848	2325	-2.177	0.02949	--+--	0.841567915
cg05140806	37	7	155597344	SHH	2424	-2.152	0.03137	-----	0.880860848	2326	-2.177	0.02949	-----	0.841567915
cg23989012	37	1	147791203		2425	-2.152	0.03137	-+---	0.880860848	2325	-2.177	0.02949	--+--	0.841567915
cg27465858	37	17	48785406	ANKRD40	2425	2.152	0.03138	+++++	0.880860848	2327	-2.177	0.0295	----+	0.841567915
cg05554906	37	8	6663401		2424	-2.152	0.03138	--+--	0.880860848	2326	-2.177	0.0295	--+-+	0.841567915
cg19987180	37	13	59102702		2425	2.152	0.03138	+-+++	0.880860848	2327	2.177	0.0295	+++++	0.841567915
cg16734947	37	8	124780351	FAM91A1	2425	2.152	0.03138	++-++	0.880860848	2326	-2.177	0.0295	-+--+	0.841567915
cg14089832	37	7	98243666		2425	2.152	0.03138	+++++	0.880860848	2324	-2.177	0.0295	+----	0.841567915
cg24222390	37	17	19410596		2425	-2.152	0.03138	-+---	0.880860848	2326	2.177	0.0295	+++++	0.841567915
cg19248958	37	10	130828579		2421	2.152	0.03139	+++++	0.880860848	2327	2.177	0.0295	+--++	0.841567915
cg21727486	37	11	112831501	NCAM1;NCAM1;NCAM1	2425	2.152	0.03139	+++++	0.880860848	2327	-2.177	0.0295	-+---	0.841567915
cg09650895	37	12	131030259		2229	2.152	0.03139	++?++	0.880860848	2321	-2.177	0.02951	-----	0.841567915
cg04970352	37	11	44327399	ALX4	2425	2.152	0.03139	+-+++	0.880860848	2326	2.177	0.02951	++++-	0.841567915
cg12183875	37	3	169587454	LRRC31	2421	2.152	0.0314	+++++	0.880860848	2327	-2.177	0.02951	+---+	0.841567915
cg04975617	37	1	227922304	SNAP47;JMJD4;JMJD4	2425	-2.152	0.0314	----+	0.880860848	2327	-2.177	0.02951	--+--	0.841567915
cg14218974	37	9	139144367		2425	-2.152	0.0314	--+--	0.880860848	2327	-2.176	0.02952	-----	0.841567915
cg13647523	37	9	120178198	ASTN2;ASTN2;ASTN2	2424	-2.152	0.0314	--+--	0.880860848	2327	-2.176	0.02952	-----	0.841567915
cg03678566	37	11	68106018	LRP5	2423	-2.152	0.0314	--+-+	0.880860848	2327	-2.176	0.02952	+----	0.841567915
cg25810857	37	17	75279120	9-Sep	2425	-2.152	0.0314	--+-+	0.880860848	2324	2.176	0.02953	++++-	0.841567915
cg15496063	37	2	10220802	CYS1	2425	-2.152	0.03141	-+--+	0.880860848	2326	2.176	0.02953	+-+++	0.841567915
cg11640684	37	5	133984612	SEC24A;SEC24A	2425	-2.152	0.03141	----+	0.880860848	2141	-2.176	0.02953	-+?-+	0.841567915
cg16584475	37	8	87357919	WWP1	2425	2.152	0.03141	++-+-	0.880860848	2327	2.176	0.02953	++-++	0.841567915
cg09464028	37	2	128744380	SAP130;SAP130	2425	2.152	0.03142	+++++	0.880860848	2325	-2.176	0.02953	--++-	0.841567915
cg23721598	37	15	79501052	MIR184	2424	2.152	0.03142	+-+++	0.880860848	2326	-2.176	0.02953	--+-+	0.841567915
cg07579404	37	6	150346721	RAET1L	2425	2.152	0.03142	+++++	0.880860848	2325	-2.176	0.02953	--+--	0.841567915
cg06213047	37	16	85229676		2425	-2.152	0.03142	+----	0.880860848	2326	-2.176	0.02953	-----	0.841567915
cg27521744	37	8	30412943	RBPMS;RBPMS;RBPMS	2424	2.152	0.03142	++++-	0.880860848	2325	2.176	0.02953	+++++	0.841567915
cg20429172	37	1	248020436	TRIM58	2425	-2.152	0.03142	-----	0.880860848	2327	-2.176	0.02953	----+	0.841567915
cg19304063	37	13	99101488	FARP1	2424	2.152	0.03142	++-++	0.880860848	2327	2.176	0.02954	+--++	0.841567915
cg00804485	37	7	5569135	ACTB	2425	-2.152	0.03143	---+-	0.880860848	2327	2.176	0.02954	++++-	0.841567915
cg11490745	37	2	223151884	PAX3;PAX3;PAX3;PAX3;PAX3;PAX3	2425	2.152	0.03143	++++-	0.880860848	2327	2.176	0.02954	+--++	0.841567915
cg26393629	37	14	21191859		2425	-2.152	0.03143	-----	0.880860848	2327	2.176	0.02954	++-++	0.841567915
cg19846168	37	1	2845268		2423	-2.152	0.03143	--+--	0.880860848	2326	2.176	0.02954	++-++	0.841567915
cg12020543	37	7	6691949		2424	2.151	0.03144	+++++	0.880860848	2326	2.176	0.02954	++-++	0.841567915
cg06971659	37	8	27941552	C8orf80	2425	-2.151	0.03144	----+	0.880860848	2326	2.176	0.02954	+++++	0.841567915
cg20153322	37	12	120703977	PXN;PXN	2425	2.151	0.03144	+++++	0.880860848	2327	-2.176	0.02954	--+-+	0.841567915
cg20219959	37	19	375995	THEG;THEG;THEG;THEG	2425	2.151	0.03145	+++++	0.880860848	2327	-2.176	0.02955	-----	0.841604702
cg04154929	37	20	50808668	ZFP64;ZFP64;ZFP64;ZFP64	2424	-2.151	0.03145	-+--+	0.880860848	2327	-2.176	0.02955	-----	0.841604702
cg20258698	37	7	47556811	TNS3	2425	-2.151	0.03146	+----	0.880860848	2327	-2.176	0.02955	-----	0.841604702
cg11627823	37	7	129424539		2425	-2.151	0.03146	--+--	0.880860848	2326	-2.176	0.02955	+-+-+	0.841604702
cg25865368	37	4	3804089		2425	-2.151	0.03146	---+-	0.880860848	2326	-2.176	0.02956	-+---	0.841604702
cg25454298	37	7	150815445	AGAP3;AGAP3	2425	-2.151	0.03146	+---+	0.880860848	1942	-2.176	0.02956	-?--+	0.841604702
cg00089101	37	2	98612552	TMEM131	2425	-2.151	0.03146	-----	0.880860848	2324	2.176	0.02956	++-++	0.841604702
cg12670305	37	6	31762630	VARS	2425	-2.151	0.03146	-----	0.880860848	2326	2.176	0.02956	++++-	0.841604702
cg23684502	37	22	41217753		2425	2.151	0.03146	+-+++	0.880860848	2327	-2.176	0.02956	----+	0.841604702
cg26759925	37	2	113736044	IL1F9	2425	-2.151	0.03147	--+--	0.880860848	2325	2.176	0.02957	+++++	0.841604702
cg24820250	37	12	10084936	CLEC2A;CLEC2A	2419	2.151	0.03147	++++-	0.880860848	2326	2.176	0.02957	+++-+	0.841604702
cg22082267	37	11	56112153	OR8K1	2229	-2.151	0.03147	+-?--	0.880860848	2326	2.176	0.02957	++++-	0.841604702
cg11806605	37	22	19132231	DGCR14	2425	-2.151	0.03147	----+	0.880860848	2327	-2.176	0.02957	----+	0.841604702
cg09567439	37	15	60297694	FOXB1	2424	-2.151	0.03147	----+	0.880860848	2327	-2.176	0.02957	---+-	0.841604702
cg09082192	37	7	770527	HEATR2	2425	2.151	0.03147	+++++	0.880860848	2326	-2.176	0.02958	----+	0.841655848
cg07760796	37	15	23812334	MKRN3	2425	-2.151	0.03147	--++-	0.880860848	2327	-2.176	0.02958	----+	0.841655848
cg08277100	37	3	109115356		2424	2.151	0.03147	+++++	0.880860848	2327	2.176	0.02958	+-++-	0.841655848
cg15856599	37	14	42074503		2424	2.151	0.03147	+-+++	0.880860848	2327	-2.176	0.02958	----+	0.841655848
cg08295111	37	5	133866097	PHF15	2425	-2.151	0.03148	---+-	0.880860848	2327	2.176	0.02959	+++-+	0.841699731
cg08553437	37	4	122686456	TMEM155;LOC100192379	2424	-2.151	0.03148	-+---	0.880860848	2325	2.176	0.02959	+++++	0.841699731
cg01978544	37	6	30418858		2423	-2.151	0.03148	-----	0.880860848	2327	2.176	0.02959	++++-	0.841699731
cg25220537	37	15	81298068		2229	-2.151	0.03148	--?--	0.880860848	2327	2.175	0.0296	++-+-	0.841699731
cg25181507	37	7	139168659	KLRG2	2425	-2.151	0.03148	+-+--	0.880860848	2324	2.175	0.0296	+++-+	0.841699731
cg02200717	37	14	21511676	RNASE7	2425	-2.151	0.03149	---+-	0.880860848	2327	2.175	0.0296	++++-	0.841699731
cg03612519	37	3	11686648	VGLL4;VGLL4	2422	2.151	0.03149	+++++	0.880860848	2327	2.175	0.0296	+++++	0.841699731
cg27665018	37	7	47698707	C7orf65	2425	-2.151	0.03149	+-+--	0.880860848	2327	2.175	0.0296	++-+-	0.841699731
cg14756878	37	2	12568736		2425	-2.151	0.03149	--+--	0.880860848	2327	2.175	0.0296	+++++	0.841699731
cg05591004	37	10	134015393	DPYSL4	2424	-2.151	0.03149	--+--	0.880860848	2325	2.175	0.02961	+++-+	0.841750804
cg18269493	37	1	8772984	RERE;RERE	2421	2.151	0.03149	++-+-	0.880860848	2327	2.175	0.02961	++-++	0.841750804
cg24903637	37	4	851793	GAK	2425	2.151	0.03149	+++++	0.880860848	2327	-2.175	0.02961	--+--	0.841750804
cg07778315	37	12	133380627	GOLGA3	2425	-2.151	0.0315	-----	0.880860848	2327	-2.175	0.02961	-+---	0.841750804
cg14839892	37	11	75799276	UVRAG	2420	2.151	0.0315	+++-+	0.880860848	2327	-2.175	0.02962	+----	0.84179459
cg09142414	37	10	3145966	PFKP	2423	-2.151	0.0315	+----	0.880860848	2327	-2.175	0.02962	-----	0.84179459
cg02333202	37	1	155239427	CLK2	2425	2.151	0.03151	+++-+	0.880860848	2327	2.175	0.02962	+++++	0.84179459
cg23044079	37	2	88751621	FOXI3	2425	-2.151	0.03151	----+	0.880860848	2327	2.175	0.02963	+++++	0.84179459
cg22763407	37	12	96641787	ELK3	2425	2.151	0.03151	+++++	0.880860848	2327	-2.175	0.02963	--+--	0.84179459
cg07837852	37	1	198907517		2424	-2.151	0.03151	--+-+	0.880860848	2326	2.175	0.02963	++-+-	0.84179459
cg01556706	37	3	59804435	FHIT;FHIT	2425	-2.151	0.03151	+---+	0.880860848	2327	2.175	0.02963	+++++	0.84179459
cg15131784	37	3	139108705	COPB2;COPB2	2425	-2.151	0.03151	-----	0.880860848	2327	-2.175	0.02963	-+--+	0.84179459
cg23594882	37	7	54487346		2424	-2.15	0.03152	+-+--	0.880860848	2327	-2.175	0.02963	----+	0.84179459
cg09242192	37	2	240970263	OR6B2	2425	-2.15	0.03152	--+-+	0.880860848	2327	-2.175	0.02964	--+-+	0.841925346
cg27113015	37	6	148829044	SASH1	2425	-2.15	0.03152	--+-+	0.880860848	2325	-2.175	0.02965	----+	0.841925346
cg23664318	37	19	36630914	CAPNS1;CAPNS1	2424	-2.15	0.03152	-----	0.880860848	2327	2.175	0.02965	-+-++	0.841925346
cg12637942	37	11	65190225	NEAT1	2425	2.15	0.03153	+++++	0.880860848	2324	-2.175	0.02965	----+	0.841925346
cg07433905	37	17	1645859	SERPINF2;SERPINF2;SERPINF2	2424	2.15	0.03153	+-+++	0.880860848	2324	2.175	0.02965	++++-	0.841925346
cg19319774	37	19	51870582	CLDND2;ETFB	2425	-2.15	0.03153	----+	0.880860848	2327	2.175	0.02966	+-+++	0.841925346
cg07717763	37	1	21059365	SH2D5;SH2D5	2425	-2.15	0.03153	----+	0.880860848	2327	-2.175	0.02966	-+---	0.841925346
cg11455291	37	19	49611011	SNRNP70	2425	2.15	0.03153	++-++	0.880860848	2327	2.175	0.02966	+-+++	0.841925346
cg05035280	37	1	1909092	KIAA1751	2425	-2.15	0.03154	-----	0.880860848	2322	-2.175	0.02966	-----	0.841925346
cg18319398	37	6	169396041		2425	2.15	0.03154	+++-+	0.880860848	2327	2.175	0.02966	-+-++	0.841925346
cg25938530	37	3	52812367	ITIH1;ITIH1	2425	-2.15	0.03154	--+--	0.880860848	2327	-2.174	0.02967	-----	0.841925346
cg22396632	37	1	3079212	PRDM16;PRDM16	2425	-2.15	0.03154	+-+-+	0.880860848	2326	2.174	0.02967	+++++	0.841925346
cg18220920	37	12	115126061		2424	-2.15	0.03154	+----	0.880860848	2327	2.174	0.02967	+++++	0.841925346
cg04117455	37	14	104192737	ZFYVE21	2425	2.15	0.03155	+++++	0.880860848	2327	2.174	0.02967	++++-	0.841925346
cg06528575	37	1	207082828	FAIM3;FAIM3;FAIM3	2425	-2.15	0.03155	--+--	0.880860848	2326	-2.174	0.02968	-----	0.841925346
cg10825011	37	8	117778719	UTP23	2424	-2.15	0.03155	-+--+	0.880860848	2327	2.174	0.02969	+++++	0.841925346
cg26631979	37	16	11276504		2424	2.15	0.03155	+++++	0.880860848	2327	2.174	0.02969	+-+++	0.841925346
cg17534070	37	5	168195355	SLIT3;MIR218-2	2229	-2.15	0.03155	--?--	0.880860848	2326	2.174	0.02969	+-+++	0.841925346
cg09826395	37	14	102685246	WDR20	2422	2.15	0.03156	++-++	0.880929437	2327	-2.174	0.02969	-----	0.841925346
cg08589354	37	16	86548895		2425	-2.15	0.03157	-----	0.880929437	2327	2.174	0.0297	+++++	0.841925346
cg05596756	37	12	47610220	FAM113B;FAM113B;LOC100233209	2425	2.15	0.03157	+++++	0.880929437	2326	-2.174	0.0297	--+-+	0.841925346
cg09420961	37	16	2514931	C16orf59	2424	2.15	0.03157	++++-	0.880929437	2327	-2.174	0.0297	--++-	0.841925346
cg18593717	37	1	156722068	HDGF;HDGF;HDGF	2425	2.15	0.03157	+++++	0.880929437	2326	2.174	0.0297	+-+++	0.841925346
cg14474777	37	9	95889381	NINJ1	2425	-2.15	0.03157	--+--	0.880929437	2326	-2.174	0.0297	-----	0.841925346
cg05728337	37	21	43277362	PRDM15;PRDM15	2425	-2.15	0.03157	-----	0.880929437	2327	2.174	0.02971	+--++	0.841925346
cg21650510	37	19	43912492	TEX101	2422	2.15	0.03157	+++++	0.880929437	2327	-2.174	0.02971	-+--+	0.841925346
cg01438365	37	17	59480470	TBX2	2425	-2.15	0.03158	++---	0.880929437	2327	-2.174	0.02971	-----	0.841925346
cg14887509	37	1	27816781	WASF2	2425	-2.15	0.03158	---++	0.880929437	2327	-2.174	0.02971	-----	0.841925346
cg16519440	37	11	65655990	FIBP;FIBP;FIBP;FIBP	2425	-2.15	0.03158	-+---	0.880929437	2327	2.174	0.02971	-++++	0.841925346
cg03771133	37	3	129035003	H1FX;H1FX;C3orf47	2425	-2.15	0.03159	-----	0.880929437	2327	-2.174	0.02971	-----	0.841925346
cg01965950	37	2	132247789	FAM128A	2424	-2.15	0.03159	----+	0.880929437	2327	-2.174	0.02972	-----	0.841925346
cg06837068	37	10	1602622	ADARB2	2425	2.15	0.03159	+++++	0.880929437	2325	2.174	0.02972	++++-	0.841925346
cg19014335	37	12	50099568	FMNL3;FMNL3	2425	2.15	0.03159	+--++	0.880929437	2327	2.174	0.02972	+++++	0.841925346
cg15774334	37	2	209854267		2421	2.149	0.0316	+-+++	0.880929437	2325	-2.174	0.02972	--+--	0.841925346
cg23975144	37	12	120875872	COX6A1	2420	-2.149	0.0316	-++--	0.880929437	2327	-2.174	0.02972	-----	0.841925346
cg00063503	37	8	145822899	KIAA1688	2425	-2.149	0.03161	---+-	0.880929437	2326	-2.174	0.02972	--+--	0.841925346
cg06576192	37	16	56782670	NUP93	2423	2.149	0.03161	++++-	0.880929437	2327	-2.174	0.02973	-+---	0.841925346
cg13410614	37	9	136341915	SLC2A6;SLC2A6	2425	-2.149	0.03161	-----	0.880929437	2327	-2.174	0.02973	----+	0.841925346
cg02895725	37	20	523100	CSNK2A1;CSNK2A1;CSNK2A1	2425	2.149	0.03161	-++++	0.880929437	2326	-2.174	0.02973	---+-	0.841925346
cg17757079	37	22	21321368	AIFM3;AIFM3;AIFM3;AIFM3	2425	2.149	0.03161	+++++	0.880929437	2326	-2.174	0.02973	-----	0.841925346
cg04529868	37	14	65381343	CHURC1	2425	-2.149	0.03161	----+	0.880929437	2327	-2.174	0.02973	---+-	0.841925346
cg00098112	37	12	42631803	YAF2	2425	2.149	0.03161	++-++	0.880929437	2327	2.174	0.02973	+--++	0.841925346
cg27527503	37	4	108909664	HADH	2420	2.149	0.03162	+-+++	0.880929437	2327	-2.174	0.02973	----+	0.841925346
cg10313633	37	11	44972890	TP53I11;TP53I11	2425	2.149	0.03162	+++++	0.880929437	2327	-2.173	0.02974	-----	0.841925346
cg02307130	37	19	40030840	EID2	2425	-2.149	0.03162	---+-	0.880929437	2327	2.174	0.02974	+-+++	0.841925346
cg13591673	37	11	105880594	KIAA1826	2424	2.149	0.03162	+++++	0.880929437	2327	2.174	0.02974	++-++	0.841925346
cg15905471	37	1	27986807		2425	-2.149	0.03162	-+---	0.880929437	2322	-2.174	0.02974	-+---	0.841925346
cg13933409	37	20	43150562	SERINC3;SERINC3	2425	-2.149	0.03162	-----	0.880929437	2326	2.173	0.02975	+++++	0.841925346
cg01064108	37	1	221916107	DUSP10;DUSP10	2425	-2.149	0.03164	----+	0.880929437	2327	-2.173	0.02975	----+	0.841925346
cg19485268	37	19	10828146	DNM2;DNM2;DNM2;MIR638;DNM2	2425	-2.149	0.03164	-----	0.880929437	2327	-2.173	0.02975	--+-+	0.841925346
cg06552050	37	12	10875369	CSDA;CSDA	2424	-2.149	0.03164	-----	0.880929437	2327	-2.173	0.02975	--+--	0.841925346
cg17384769	37	6	149336332	UST	2425	-2.149	0.03164	----+	0.880929437	2326	2.173	0.02976	+++++	0.841925346
cg05380433	37	19	49432703		2424	-2.149	0.03164	--+--	0.880929437	2327	-2.173	0.02976	-----	0.841925346
cg00871371	37	17	75371476	SEPT9;SEPT9;SEPT9;SEPT9;SEPT9	2425	-2.149	0.03164	-----	0.880929437	2327	2.173	0.02976	+++++	0.841925346
cg00495415	37	12	53773795	SP1;SP1	2425	-2.149	0.03164	-----	0.880929437	2325	-2.173	0.02977	--+-+	0.841925346
cg11332441	37	11	134122771	THYN1;THYN1;THYN1;ACAD8;THYN1;THYN1	2425	2.149	0.03164	+-+++	0.880929437	2327	-2.173	0.02977	+-+--	0.841925346
cg12546081	37	15	79602873	TMED3	2040	-2.149	0.03165	-?--+	0.880929437	2327	-2.173	0.02977	----+	0.841925346
cg10633746	37	17	18164442	SMCR7;SMCR7;SMCR7;SMCR7	2425	-2.149	0.03165	-----	0.880929437	2326	-2.173	0.02978	-----	0.841925346
cg09345010	37	13	52158423	WDFY2	2425	-2.149	0.03165	----+	0.880929437	2327	2.173	0.02978	+++++	0.841925346
cg25127315	37	6	109169227	ARMC2	2425	-2.149	0.03166	-----	0.880929437	2327	2.173	0.02978	+-+++	0.841925346
cg01044722	37	17	8534126	MYH10	2425	-2.149	0.03167	-----	0.880929437	2327	2.173	0.02978	+++++	0.841925346
cg19790935	37	3	44519315	ZNF445	2425	-2.149	0.03167	-++--	0.880929437	2327	-2.173	0.02978	+----	0.841925346
cg23977821	37	2	24270452	C2orf44;C2orf44	2425	-2.149	0.03167	--+--	0.880929437	2327	-2.173	0.02978	--+--	0.841925346
cg23690737	37	2	11798305	NTSR2	2425	-2.149	0.03167	-----	0.880929437	2327	2.173	0.02978	+++++	0.841925346
cg17597901	37	7	39874082		2425	2.148	0.03168	++-++	0.880929437	2327	2.173	0.02978	+-+++	0.841925346
cg04847273	37	1	1957620	GABRD	2425	-2.148	0.03168	--+--	0.880929437	2327	-2.173	0.02978	-+--+	0.841925346
cg00551648	37	1	161015822	USF1;USF1	2421	-2.148	0.03169	-+---	0.880929437	2327	-2.173	0.02979	+----	0.841925346
cg02604095	37	9	32955790		2425	2.148	0.03169	++-++	0.880929437	2324	2.173	0.02979	+++--	0.841925346
cg18202336	37	15	99193993	IGF1R	2425	-2.148	0.03169	-----	0.880929437	2327	-2.173	0.02979	-+---	0.841925346
cg26869412	37	10	3023801		2423	-2.148	0.03169	+-+--	0.880929437	2326	2.173	0.02979	-++++	0.841925346
cg14204430	37	4	116035217	NDST4	2423	2.148	0.03169	+-+++	0.880929437	2327	2.173	0.02979	+++++	0.841925346
cg17751414	37	1	185632290		2425	2.148	0.0317	+++-+	0.880929437	2327	-2.173	0.0298	---+-	0.841925346
cg26574247	37	17	77712786	ENPP7	2424	-2.148	0.0317	--+--	0.880929437	2327	2.173	0.0298	+-+++	0.841925346
cg02371397	37	15	33799380	RYR3	2422	2.148	0.0317	+-++-	0.880929437	2326	2.173	0.0298	-++++	0.841925346
cg25801052	37	2	97215992	ARID5A	2425	2.148	0.0317	++++-	0.880929437	2323	-2.173	0.02981	-++--	0.841925346
cg09107438	37	12	56819060	TIMELESS	2424	2.148	0.0317	+++++	0.880929437	2327	-2.173	0.02981	-++--	0.841925346
cg07029998	37	1	11322191	MTOR	2425	-2.148	0.0317	-----	0.880929437	2327	2.173	0.02981	+++++	0.841925346
cg19118951	37	21	35575070		2425	2.148	0.03171	+-+++	0.880929437	2327	2.173	0.02981	++++-	0.841925346
cg15814504	37	5	50694985		2425	2.148	0.03171	++-++	0.880929437	2327	2.173	0.02981	++++-	0.841925346
cg07002372	37	12	95267784		2425	-2.148	0.03171	----+	0.880929437	2327	2.172	0.02982	+++++	0.841925346
cg10190898	37	4	151163526	DCLK2;DCLK2	2425	-2.148	0.03171	--+--	0.880929437	2327	2.172	0.02982	-++++	0.841925346
cg22991992	37	8	38697076	TACC1;TACC1;TACC1	2420	2.148	0.03171	++++-	0.880929437	2326	2.172	0.02982	+++++	0.841925346
cg14403574	37	22	44136822	EFCAB6;EFCAB6	2425	-2.148	0.03172	-----	0.880929437	2326	-2.173	0.02982	+----	0.841925346
cg03661817	37	16	57831745	KIFC3;KIFC3;KIFC3;KIFC3	2425	2.148	0.03172	++-++	0.880929437	2326	-2.173	0.02982	-----	0.841925346
cg07053699	37	16	31440866	COX6A2	2425	2.148	0.03172	+-+++	0.880929437	2327	-2.172	0.02983	-+---	0.841925346
cg13536703	37	11	70332724	SHANK2;SHANK2	2425	-2.148	0.03172	+-+--	0.880929437	2327	2.172	0.02983	++-++	0.841925346
cg13671536	37	3	112096801		2425	2.148	0.03172	++-++	0.880929437	2327	-2.172	0.02983	----+	0.841925346
cg05943813	37	12	57573255	LRP1	2425	-2.148	0.03172	-----	0.880929437	2327	2.172	0.02983	+++-+	0.841925346
cg15401418	37	17	75316383	SEPT9;SEPT9;SEPT9;SEPT9	2423	2.148	0.03173	+-+++	0.880929437	2326	-2.172	0.02983	--++-	0.841925346
cg03254534	37	18	56343105	MALT1;MALT1	2425	-2.148	0.03173	---++	0.880929437	2327	2.172	0.02983	+-+++	0.841925346
cg03524223	37	18	60189691	ZCCHC2	2425	-2.148	0.03173	-+--+	0.880929437	2327	-2.172	0.02983	--+--	0.841925346
cg02273166	37	14	105487914	CDCA4;CDCA4	2425	-2.148	0.03174	-+---	0.880929437	2326	2.172	0.02983	+++--	0.841925346
cg21215576	37	8	124217760	FAM83A;FAM83A	2425	2.148	0.03174	++-++	0.880929437	2327	-2.172	0.02984	----+	0.841925346
cg14093792	37	12	322888	SLC6A12;SLC6A12;SLC6A12	2425	-2.148	0.03175	---++	0.880929437	2325	-2.172	0.02984	+----	0.841925346
cg15466569	37	8	21777061	XPO7;XPO7	2425	-2.148	0.03175	-++--	0.880929437	2327	-2.172	0.02984	--+-+	0.841925346
cg10298215	37	6	32730046	HLA-DQB2	2425	2.148	0.03175	+++++	0.880929437	2327	-2.172	0.02984	--+--	0.841925346
cg17875171	37	17	6022984	WSCD1	2425	-2.148	0.03175	----+	0.880929437	2327	2.172	0.02984	++-++	0.841925346
cg07148368	37	12	133297489	PGAM5;PGAM5	2425	2.148	0.03175	+--++	0.880929437	2326	-2.172	0.02984	----+	0.841925346
cg00186462	37	3	100401284	GPR128	2425	2.148	0.03175	+++++	0.880929437	2327	2.172	0.02984	+++++	0.841925346
cg24686553	37	2	23746926	KLHL29	2425	2.148	0.03175	++-++	0.880929437	2327	-2.172	0.02985	-----	0.841925346
cg17971895	37	20	13830102	SEL1L2	2425	-2.148	0.03175	-----	0.880929437	2327	2.172	0.02985	++-++	0.841925346
cg13010161	37	2	121488902		2425	-2.147	0.03176	----+	0.880929437	2327	-2.172	0.02985	-+---	0.841925346
cg03340261	37	6	135375900	HBS1L;HBS1L;HBS1L;HBS1L;HBS1L;HBS1L	2423	-2.147	0.03176	-+--+	0.880929437	2327	-2.172	0.02985	-----	0.841925346
cg22473097	37	6	29818300		2425	2.147	0.03176	-++++	0.880929437	2327	-2.172	0.02985	-----	0.841925346
cg14615195	37	2	2335088	MYT1L	2424	-2.147	0.03176	--++-	0.880929437	2326	2.172	0.02985	+-+++	0.841925346
cg22704788	37	1	203444518	PRELP;PRELP	2425	2.147	0.03176	+-+++	0.880929437	2326	2.172	0.02986	-++++	0.84195417
cg27564016	37	3	129158814	IFT122;IFT122;MBD4;IFT122;MBD4;IFT122	2425	-2.147	0.03176	-----	0.880929437	2327	-2.172	0.02986	--+-+	0.84195417
cg25278154	37	1	14917857		2423	2.147	0.03176	++-++	0.880929437	2327	-2.172	0.02986	---+-	0.84195417
cg06735598	37	12	124196148	ATP6V0A2	2425	2.147	0.03177	+++++	0.880929437	2326	2.172	0.02986	++++-	0.84195417
cg14248360	37	12	132551398	EP400	2425	-2.147	0.03177	--+--	0.880929437	2324	-2.172	0.02987	-----	0.84195417
cg12386808	37	3	44762171	ZNF502;ZNF502;ZNF502;ZNF502	2425	-2.147	0.03178	+----	0.880929437	2325	2.172	0.02987	++-++	0.84195417
cg19881895	37	11	57195540	SLC43A3;SLC43A3;SLC43A3	2425	-2.147	0.03178	--+--	0.880929437	2327	2.172	0.02987	+-++-	0.84195417
cg25853020	37	1	154377621	IL6R;IL6R	2425	-2.147	0.03179	-----	0.880929437	2327	-2.172	0.02988	-----	0.84195417
cg11418559	37	1	26487928	GRRP1	2425	-2.147	0.03179	-+--+	0.880929437	2326	2.172	0.02988	++-++	0.84195417
cg20645649	37	9	127624485	RPL35	2425	-2.147	0.03179	----+	0.880929437	2326	-2.172	0.02988	----+	0.84195417
cg18940763	37	22	29197846	XBP1;XBP1	2424	-2.147	0.03179	-+---	0.880929437	2327	-2.172	0.02988	-----	0.84195417
cg22895969	37	10	133144952		2425	-2.147	0.0318	---+-	0.880929437	2327	-2.172	0.02988	+----	0.84195417
cg09955413	37	10	133995286	JAKMIP3	2425	2.147	0.0318	++-++	0.880929437	2327	2.171	0.02989	+++++	0.84195417
cg05161082	37	12	21680409	C12orf39	2425	-2.147	0.0318	--+-+	0.880929437	2327	2.172	0.02989	++-++	0.84195417
cg14716095	37	13	20968690		2425	2.147	0.0318	+++++	0.880929437	2327	-2.171	0.02989	+----	0.84195417
cg27106713	37	19	11033958	YIPF2	2425	2.147	0.03181	+++-+	0.880929437	2327	-2.172	0.02989	-----	0.84195417
cg03948452	37	7	105752987	SYPL1;SYPL1;SYPL1	2423	-2.147	0.03181	-----	0.880929437	2323	-2.172	0.02989	----+	0.84195417
cg04781532	37	7	151565722	PRKAG2	2422	-2.147	0.03181	-----	0.880929437	2325	-2.172	0.02989	-----	0.84195417
cg27493220	37	19	18790693		2425	-2.147	0.03181	---+-	0.880929437	2327	-2.172	0.02989	--+--	0.84195417
cg03570498	37	10	131566727		2424	-2.147	0.03181	-----	0.880929437	2327	-2.171	0.0299	-----	0.841990173
cg01558660	37	9	4679986	CDC37L1	2424	-2.147	0.03181	---+-	0.880929437	2327	2.171	0.0299	+-+++	0.841990173
cg13158017	37	8	81490273		2424	-2.147	0.03182	-----	0.880929437	2327	-2.171	0.0299	--+--	0.841990173
cg06201372	37	8	124054732	DERL1;DERL1	2425	-2.147	0.03182	----+	0.880929437	2327	2.171	0.02991	+-+++	0.841990173
cg19341919	37	12	100660793	SCYL2;DEPDC4	2424	2.147	0.03182	+++++	0.880929437	2324	-2.171	0.02991	-----	0.841990173
cg10586546	37	6	31634657	BAT4;CSNK2B	2425	-2.147	0.03182	-----	0.880929437	2327	-2.171	0.02991	---++	0.841990173
cg17117049	37	8	17579735	MTUS1;MTUS1;MTUS1;MTUS1	2425	-2.147	0.03182	----+	0.880929437	2327	2.171	0.02991	+-+++	0.841990173
cg16091741	37	10	23387519	MSRB2	2422	2.147	0.03183	+-++-	0.880929437	2326	-2.171	0.02992	-----	0.841990173
cg19332303	37	3	149469910	COMMD2	2424	2.147	0.03183	+++++	0.880929437	2325	-2.171	0.02992	--+-+	0.841990173
cg04001941	37	2	135105846	MGAT5	2425	-2.147	0.03183	-----	0.880929437	2326	-2.171	0.02992	--+--	0.841990173
cg22164539	37	6	32081613		2423	-2.147	0.03183	--+-+	0.880929437	2327	2.171	0.02992	+++++	0.841990173
cg07035499	37	17	2619578		2424	2.147	0.03183	+-+++	0.880929437	2325	2.171	0.02992	+++++	0.841990173
cg06289725	37	11	62689081	CHRM1	2424	2.147	0.03183	+++++	0.880929437	2327	-2.171	0.02992	----+	0.841990173
cg26406256	37	4	89619393	HERC3;NAP1L5	2425	2.147	0.03183	++++-	0.880929437	2324	-2.171	0.02992	-+---	0.841990173
cg18448224	37	18	68098183		2423	-2.147	0.03183	-----	0.880929437	2327	-2.171	0.02993	-----	0.842040637
cg17890764	37	3	52864816	ITIH4;ITIH4	2425	-2.146	0.03185	----+	0.880929437	2326	-2.171	0.02993	---+-	0.842040637
cg09399801	37	15	34874183	GOLGA8B	2425	2.146	0.03185	+++++	0.880929437	2326	-2.171	0.02993	----+	0.842040637
cg19591644	37	10	131911207		2425	2.146	0.03186	++++-	0.880929437	2327	-2.171	0.02993	----+	0.842040637
cg03004371	37	15	101423806	ALDH1A3	2425	-2.146	0.03186	+----	0.880929437	2327	-2.171	0.02995	-----	0.842430066
cg08313420	37	7	6476110	DAGLB;DAGLB	2424	-2.146	0.03187	++---	0.880929437	2327	2.171	0.02995	++++-	0.842430066
cg14421980	37	17	7656829	RPL29P2;DNAH2	2425	-2.146	0.03187	--+--	0.880929437	2327	-2.171	0.02995	----+	0.842430066
cg12938814	37	5	154253549	CNOT8	2423	2.146	0.03188	+++++	0.880929437	2326	-2.171	0.02996	--+--	0.842480386
cg20944133	37	11	111957280	TIMM8B;SDHD;TIMM8B	2423	2.146	0.03188	++-++	0.880929437	2327	-2.171	0.02996	--+--	0.842480386
cg12617935	37	2	43864536	PLEKHH2	2424	-2.146	0.03189	----+	0.880929437	2327	2.171	0.02996	+++++	0.842480386
cg01377305	37	5	523794	SLC9A3	2425	-2.146	0.03189	-----	0.880929437	2326	-2.171	0.02996	----+	0.842480386
cg16793781	37	2	173558030		2425	2.146	0.03189	+-+++	0.880929437	2327	-2.17	0.02997	-----	0.842530679
cg04138001	37	10	60726142		2425	-2.146	0.03189	+-+-+	0.880929437	2327	2.171	0.02997	+++++	0.842530679
cg13928594	37	12	110562699	IFT81;IFT81;IFT81	2425	-2.146	0.0319	-----	0.880929437	2141	-2.171	0.02997	--?-+	0.842530679
cg26805720	37	5	1725285		2425	2.146	0.0319	++-+-	0.880929437	2327	-2.17	0.02997	--+-+	0.842530679
cg08487038	37	9	6413045	UHRF2	2425	-2.146	0.0319	----+	0.880929437	2327	2.17	0.02998	++-++	0.842536346
cg01885080	37	8	144557519	ZC3H3	2425	2.146	0.0319	++-++	0.880929437	2326	-2.17	0.02998	---+-	0.842536346
cg26360924	37	1	118793005		2424	-2.146	0.0319	---++	0.880929437	2327	-2.17	0.02998	+-+--	0.842536346
cg26402828	37	14	24563435	PCK2;PCK2	2424	-2.146	0.03191	-+--+	0.880929437	2327	-2.17	0.02998	-----	0.842536346
cg27451362	37	6	101846650	GRIK2;GRIK2;GRIK2	2425	2.146	0.03191	+++++	0.880929437	2327	-2.17	0.02999	+-+--	0.842536346
cg07782603	37	12	132840498	GALNT9	2425	-2.146	0.03191	-----	0.880929437	2327	-2.17	0.02999	----+	0.842536346
cg11046593	37	2	17997660	MSGN1	2425	-2.146	0.03191	-----	0.880929437	2327	-2.17	0.02999	--+--	0.842536346
cg17812751	37	4	3478348	DOK7;DOK7	2425	2.146	0.03191	+++++	0.880929437	2327	-2.17	0.02999	-----	0.842536346
cg26403748	37	14	103406333	CDC42BPB	2424	2.145	0.03191	+-+++	0.880929437	2141	-2.17	0.02999	--?-+	0.842536346
cg07072166	37	19	12886455	HOOK2;HOOK2	2425	-2.146	0.03191	-+--+	0.880929437	2327	-2.17	0.03	-----	0.842536346
cg19787535	37	3	87843755		2424	2.145	0.03192	+-++-	0.880929437	2327	-2.17	0.03	-----	0.842536346
cg26909851	37	17	55193569	AKAP1	2424	2.145	0.03192	-++++	0.880929437	2326	-2.17	0.03	+----	0.842536346
cg00017363	37	10	8277523		2425	-2.145	0.03192	-----	0.880929437	2326	-2.17	0.03	--+-+	0.842536346
cg25799109	37	3	57102900	ARHGEF3;SPATA12	2420	2.145	0.03192	+-+++	0.880929437	2327	2.17	0.03001	+++++	0.842536346
cg12840850	37	20	62407352	ZBTB46	2425	2.145	0.03192	+++++	0.880929437	2319	2.17	0.03001	++++-	0.842536346
cg25593476	37	20	4233264		2425	-2.145	0.03192	--+-+	0.880929437	2327	-2.17	0.03001	---+-	0.842536346
cg06405090	37	22	43582667	TTLL12	2425	-2.145	0.03193	-----	0.880929437	2327	-2.17	0.03001	-----	0.842536346
cg12627948	37	7	49892292	VWC2	2425	-2.145	0.03193	--+-+	0.880929437	2327	2.17	0.03002	+++++	0.842536346
cg06887542	37	12	48357506	TMEM106C;TMEM106C;TMEM106C;TMEM106C	2425	2.145	0.03193	-+-++	0.880929437	2322	2.17	0.03002	++++-	0.842536346
cg00769470	37	20	207338	DEFB129	2425	-2.145	0.03194	+-+--	0.880929437	2326	-2.17	0.03002	----+	0.842536346
cg16229954	37	6	32825045	PSMB9;PSMB9	2424	-2.145	0.03194	--+--	0.880929437	2326	-2.17	0.03002	-----	0.842536346
cg10123514	37	6	32904061	HLA-DMB	2423	2.145	0.03194	++-+-	0.880929437	2327	-2.17	0.03002	----+	0.842536346
cg18852630	37	5	82937299	HAPLN1	2229	-2.145	0.03195	--?-+	0.880929437	2327	-2.17	0.03002	-----	0.842536346
cg17283169	37	10	5567524	CALML3;CALML3	2424	-2.145	0.03195	--+-+	0.880929437	2327	-2.17	0.03002	----+	0.842536346
cg10116432	37	10	104953276	NT5C2;NT5C2	2424	-2.145	0.03195	-++--	0.880929437	2327	-2.17	0.03003	-----	0.842536346
cg10519082	37	1	245026741	HNRNPU;HNRNPU	2425	-2.145	0.03195	--+--	0.880929437	2326	2.17	0.03003	+++-+	0.842536346
cg20256783	37	12	52827847	KRT75	2424	-2.145	0.03195	--+--	0.880929437	2326	-2.17	0.03003	--+--	0.842536346
cg25764824	37	22	42085083	NHP2L1;C22orf46	2424	2.145	0.03196	+++++	0.880929437	2327	-2.17	0.03003	-----	0.842536346
cg02140072	37	10	22536731		2229	-2.145	0.03196	+-?--	0.880929437	2326	-2.17	0.03003	+----	0.842536346
cg11814155	37	7	99998594	ZCWPW1	2424	-2.145	0.03196	----+	0.880929437	2326	2.17	0.03004	++-++	0.842536346
cg12166806	37	12	104682602	TXNRD1;TXNRD1;TXNRD1;TXNRD1;TXNRD1	2425	2.145	0.03196	++-+-	0.880929437	2327	2.17	0.03004	++-+-	0.842536346
cg10083417	37	16	17818508		2422	2.145	0.03196	+-+++	0.880929437	2326	-2.17	0.03004	---+-	0.842536346
cg08820231	37	12	58013687	SLC26A10	2425	2.145	0.03197	+++++	0.880929437	2327	2.17	0.03004	-++++	0.842536346
cg19498319	37	7	16793126	TSPAN13	2424	-2.145	0.03197	-----	0.880929437	2327	2.17	0.03004	++-++	0.842536346
cg02343803	37	19	58300127		2425	-2.145	0.03197	----+	0.880929437	2327	2.169	0.03005	+-+++	0.842654818
cg08675193	37	3	186080245	DGKG;DGKG;DGKG	2425	2.145	0.03197	+++++	0.880929437	2326	2.169	0.03005	+--+-	0.842654818
cg09959495	37	2	237029385	AGAP1;AGAP1	2421	2.145	0.03197	+++++	0.880929437	2327	2.169	0.03006	++++-	0.842654818
cg17383793	37	5	52405638	MOCS2;MOCS2	2425	2.145	0.03197	+++++	0.880929437	2327	-2.169	0.03006	-----	0.842654818
cg11823664	37	5	72718774		2422	2.145	0.03198	+-++-	0.880929437	2327	-2.169	0.03007	--+-+	0.842654818
cg14215077	37	20	36031678	SRC;SRC	2425	2.145	0.03198	++++-	0.880929437	2327	2.169	0.03007	-++++	0.842654818
cg24399122	37	6	70992907	COL9A1;COL9A1;COL9A1	2425	2.145	0.03198	+++++	0.880929437	2327	-2.169	0.03007	--+--	0.842654818
cg16475755	37	14	77965313	ISM2;ISM2	2422	-2.145	0.03198	----+	0.880929437	2327	2.169	0.03007	++-++	0.842654818
cg24872791	37	11	18034920	SERGEF	2424	-2.145	0.03199	----+	0.880929437	2327	-2.169	0.03009	--++-	0.842654818
cg13720278	37	3	180702012	DNAJC19	2422	-2.144	0.03199	-++--	0.880929437	2326	2.169	0.03009	+-+++	0.842654818
cg05894754	37	2	210675440	UNC80;UNC80	2425	2.145	0.03199	++--+	0.880929437	2327	-2.169	0.03009	----+	0.842654818
cg25783469	37	7	73256908	WBSCR27	2425	-2.145	0.03199	-----	0.880929437	2327	2.169	0.03009	+++++	0.842654818
cg18470780	37	14	59064969		2425	-2.145	0.03199	--+--	0.880929437	2327	-2.169	0.0301	+-+--	0.842654818
cg10599571	37	21	35445161	MRPS6;SLC5A3	2425	2.145	0.03199	++-+-	0.880929437	2327	-2.169	0.0301	-++-+	0.842654818
cg13650938	37	19	2579075	GNG7	2423	-2.144	0.03199	-----	0.880929437	2326	2.169	0.0301	++++-	0.842654818
cg19345277	37	19	57646138	ZIM3	2424	2.144	0.032	+++++	0.880929437	2327	-2.169	0.0301	-----	0.842654818
cg21834739	37	6	31592996	BAT2	2425	-2.144	0.032	++---	0.880929437	2324	2.169	0.0301	++-++	0.842654818
cg27118986	37	14	24000907		2425	2.144	0.032	+-+++	0.880929437	2326	-2.169	0.0301	--+--	0.842654818
cg22509504	37	17	19322114		2425	-2.144	0.032	--+--	0.880929437	2327	-2.169	0.0301	-+---	0.842654818
cg22625548	37	8	42698722	THAP1;THAP1	2424	2.144	0.032	++--+	0.880929437	2327	-2.169	0.03011	----+	0.842654818
cg11380128	37	2	238473800	PRLH	2424	-2.144	0.032	--+-+	0.880929437	2327	-2.169	0.03011	-----	0.842654818
cg00259834	37	3	16553499	RFTN1	2425	2.144	0.03201	+++++	0.880929437	2325	2.169	0.03011	+++++	0.842654818
cg21474062	37	3	141087363	ZBTB38	2425	2.144	0.03201	+++++	0.880929437	2327	-2.169	0.03011	+---+	0.842654818
cg23685529	37	17	6918055	C17orf49;C17orf49;C17orf49	2423	2.144	0.03201	+++++	0.880929437	2327	2.169	0.03011	+++++	0.842654818
cg13713830	37	9	79631737		2425	-2.144	0.03201	---+-	0.880929437	2327	-2.168	0.03012	--+-+	0.842654818
cg09939673	37	11	45714930		2425	-2.144	0.03201	----+	0.880929437	2327	-2.169	0.03012	-----	0.842654818
cg04635138	37	17	34841950	ZNHIT3	2425	2.144	0.03201	+++++	0.880929437	2327	2.168	0.03012	-+-++	0.842654818
cg11316943	37	8	32572351	NRG1;NRG1;NRG1;NRG1;NRG1;NRG1;NRG1;NRG1;NRG1;NRG1;NRG1;NRG1;NRG1;NRG1;NRG1;NRG1	2418	2.144	0.03201	++-++	0.880929437	2327	-2.168	0.03012	--+--	0.842654818
cg26265234	37	11	6280183	CCKBR	2425	2.144	0.03201	+-+++	0.880929437	2326	-2.168	0.03012	---++	0.842654818
cg17465569	37	1	22963605	C1QA	2425	-2.144	0.03202	----+	0.880929437	2326	-2.168	0.03012	-+--+	0.842654818
cg00004608	37	6	134272463		2424	2.144	0.03202	+++++	0.880929437	2327	-2.169	0.03012	--+-+	0.842654818
cg13377154	37	12	56320780	WIBG;WIBG	2424	-2.144	0.03202	-----	0.880929437	2327	-2.168	0.03013	--+--	0.842654818
cg00277397	37	7	71800412	CALN1;CALN1	2425	-2.144	0.03202	-----	0.880929437	2327	-2.168	0.03013	----+	0.842654818
cg25851222	37	15	35409475		2422	2.144	0.03202	+++++	0.880929437	2326	2.168	0.03013	+-++-	0.842654818
cg10841076	37	16	3174662		2425	-2.144	0.03202	-----	0.880929437	2327	2.168	0.03013	+++++	0.842654818
cg00063979	37	5	139075286		2424	2.144	0.03203	++++-	0.880929437	2327	-2.168	0.03014	-----	0.842654818
cg10705085	37	19	422512	SHC2	2423	-2.144	0.03203	--+--	0.880929437	2327	2.168	0.03014	+-+++	0.842654818
cg04173919	37	11	118528438	PHLDB1;PHLDB1;PHLDB1	2424	-2.144	0.03203	--+--	0.880929437	2327	-2.168	0.03014	+----	0.842654818
cg01479738	37	13	60741560		2425	-2.144	0.03203	-----	0.880929437	2327	2.168	0.03014	+++++	0.842654818
cg08195947	37	8	125313940		2423	-2.144	0.03203	----+	0.880929437	2327	2.168	0.03014	+-+++	0.842654818
cg12970662	37	3	46873759	PRSS42	2424	-2.144	0.03203	+----	0.880929437	2326	2.168	0.03014	++-++	0.842654818
cg04835995	37	8	102149838		2423	-2.144	0.03204	+----	0.880929437	2326	2.168	0.03014	+++-+	0.842654818
cg21031345	37	11	121800497		2425	-2.144	0.03204	----+	0.880929437	2324	2.168	0.03014	-+++-	0.842654818
cg12971523	37	6	170479382		2424	2.144	0.03204	+++++	0.880929437	2327	-2.168	0.03014	+----	0.842654818
cg02367316	37	7	39125198	POU6F2;POU6F2	2425	2.144	0.03204	+-+++	0.880929437	2327	-2.168	0.03015	----+	0.842654818
cg21038291	37	17	70332630		2425	-2.144	0.03204	-----	0.880929437	2326	2.168	0.03015	+++++	0.842654818
cg10778455	37	7	42956543	PSMA2	2422	2.144	0.03204	++++-	0.880929437	2326	2.168	0.03015	+-+++	0.842654818
cg09642347	37	7	89873891	C7orf63;C7orf63	2425	2.144	0.03204	-++++	0.880929437	2327	2.168	0.03015	+-++-	0.842654818
cg08090857	37	12	2861914		2425	2.144	0.03204	-++++	0.880929437	2327	-2.168	0.03015	--+--	0.842654818
cg26714410	37	13	45150072	TSC22D1	2425	-2.144	0.03205	--+--	0.880929437	2325	-2.168	0.03016	--+--	0.842654818
cg20104307	37	16	778658	HAGHL;HAGHL	2425	-2.144	0.03205	----+	0.880929437	2327	-2.168	0.03016	-----	0.842654818
cg00401552	37	16	2835710	PRSS33	2425	2.144	0.03205	+-+++	0.880929437	2327	-2.168	0.03017	-----	0.842654818
cg26676094	37	5	155811255	SGCD;SGCD;SGCD	2425	2.144	0.03205	++++-	0.880929437	2327	2.168	0.03017	++-++	0.842654818
cg00139477	37	5	100234775	ST8SIA4;ST8SIA4	2424	2.144	0.03205	+++++	0.880929437	2327	-2.168	0.03017	+----	0.842654818
cg24671760	37	6	110678078	C6orf186	2425	-2.144	0.03206	--+--	0.880929437	2327	2.168	0.03017	+++++	0.842654818
cg10997002	37	17	57970075	TUBD1;TUBD1;RPS6KB1	2425	-2.144	0.03206	--+--	0.880929437	2327	-2.168	0.03017	-----	0.842654818
cg07181952	37	1	1239999	ACAP3	2425	-2.144	0.03206	--++-	0.880929437	2327	2.168	0.03017	+-++-	0.842654818
cg26681354	37	14	55369212	GCH1;GCH1;GCH1;GCH1	2424	-2.144	0.03206	-----	0.880929437	2327	2.168	0.03017	++++-	0.842654818
cg27251473	37	16	89359053	ANKRD11	2425	2.144	0.03207	++++-	0.880929437	2327	-2.168	0.03017	--+-+	0.842654818
cg24965293	37	7	19142943		2420	2.144	0.03207	+++++	0.880929437	2327	2.168	0.03018	+++++	0.842654818
cg17464591	37	6	88757368	SPACA1	2425	2.144	0.03207	+++++	0.880929437	2326	-2.168	0.03018	-+--+	0.842654818
cg24123724	37	3	99513656	MIR548G;COL8A1;COL8A1	2425	2.143	0.03208	+++++	0.880929437	2327	-2.168	0.03018	-----	0.842654818
cg13391935	37	1	244221181		2421	-2.143	0.03208	--+--	0.880929437	2327	-2.168	0.03018	-----	0.842654818
cg18875674	37	11	73026651	ARHGEF17	2229	-2.143	0.03208	+-?--	0.880929437	2327	-2.168	0.03018	---+-	0.842654818
cg22852235	37	8	25311511	KCTD9	2422	2.143	0.03208	+++++	0.880929437	2327	-2.168	0.03018	-+---	0.842654818
cg12551233	37	7	157602125	PTPRN2;PTPRN2;PTPRN2	2425	-2.143	0.03208	--+--	0.880929437	2327	-2.168	0.03019	-+---	0.842654818
cg08084967	37	2	137747719	THSD7B	2425	-2.143	0.03208	--+-+	0.880929437	2327	-2.168	0.03019	-----	0.842654818
cg02530824	37	4	74847766	PF4	2425	2.143	0.03208	+++++	0.880929437	2327	-2.168	0.03019	+---+	0.842654818
cg24112628	37	6	150174215	LRP11	2423	2.143	0.03208	+++-+	0.880929437	2326	-2.168	0.03019	-----	0.842654818
cg09590897	37	19	3961702	MIR637;DAPK3	2425	-2.143	0.03209	---+-	0.880929437	2325	2.168	0.03019	+++++	0.842654818
cg17278072	37	7	155258411		2425	-2.143	0.03209	----+	0.880929437	2326	-2.168	0.03019	-----	0.842654818
cg21320221	37	17	79792997	DYSFIP1	2425	2.143	0.03209	-++++	0.880929437	2323	-2.167	0.0302	-----	0.842689826
cg01840055	37	3	141338555		2423	2.143	0.03209	+-+++	0.880929437	2327	-2.167	0.0302	-----	0.842689826
cg11806762	37	11	27732958	BDNF;BDNF;BDNF;BDNF;BDNF	2229	2.143	0.03209	++?+-	0.880929437	2327	-2.167	0.0302	----+	0.842689826
cg22374485	37	12	21927425	KCNJ8	2425	-2.143	0.03209	-+---	0.880929437	2327	2.167	0.0302	++-++	0.842689826
cg07222921	37	20	55926318	RAE1;RAE1;RAE1	2425	-2.143	0.03209	-+---	0.880929437	2327	-2.167	0.03021	+---+	0.842689826
cg05306107	37	8	119918483		2423	2.143	0.0321	+++++	0.880929437	2327	2.167	0.03021	++-++	0.842689826
cg09942546	37	13	28527119		2425	2.143	0.0321	+++++	0.880929437	2325	2.167	0.03021	-++++	0.842689826
cg09336043	37	11	23425454		2424	2.143	0.0321	+-+++	0.880929437	2327	-2.167	0.03021	--+-+	0.842689826
cg12196473	37	3	99536614	MIR548G;C3orf26	2425	-2.143	0.0321	-+---	0.880929437	2327	-2.167	0.03021	+----	0.842689826
cg25913612	37	10	30818641		2425	-2.143	0.0321	--+--	0.880929437	2327	2.167	0.03022	++-+-	0.842689826
cg22674717	37	16	51185394	SALL1;SALL1	2424	-2.143	0.0321	-+--+	0.880929437	2327	2.167	0.03022	+-+++	0.842689826
cg12701268	37	15	85882886		2425	2.143	0.03211	++-++	0.880939502	2327	-2.167	0.03022	----+	0.842689826
cg14172427	37	15	25319113	SNORD116-10	2425	-2.143	0.03211	----+	0.880939502	2327	-2.167	0.03022	-+--+	0.842689826
cg06417752	37	11	118271414	ATP5L	2425	-2.143	0.03211	+---+	0.880939502	2327	2.167	0.03022	+++++	0.842689826
cg08177264	37	19	11925219	ZNF440;ZNF440	2425	2.143	0.03211	++++-	0.880939502	2325	-2.167	0.03023	--+-+	0.842796889
cg10287187	37	6	31587947	BAT2	2423	-2.143	0.03212	-+---	0.880939502	2327	-2.167	0.03023	-+--+	0.842796889
cg18572219	37	2	202898183	FZD7	2425	-2.143	0.03212	---+-	0.880939502	2327	-2.167	0.03023	--+-+	0.842796889
cg11698762	37	2	74648964	WDR54	2425	-2.143	0.03212	----+	0.880939502	2327	-2.167	0.03024	-++--	0.842886247
cg21346043	37	8	86351067	CA3;CA3	2425	2.143	0.03212	++++-	0.880939502	2327	-2.167	0.03025	----+	0.842886247
cg25022866	37	7	54609819	VSTM2A	2423	-2.143	0.03212	-++--	0.880939502	2327	-2.167	0.03025	-+--+	0.842886247
cg11073773	37	7	25897512		2425	-2.143	0.03213	-----	0.88095511	2325	-2.167	0.03026	----+	0.842886247
cg20024310	37	7	99742942		2425	-2.143	0.03213	--+--	0.88095511	2327	-2.167	0.03026	--+--	0.842886247
cg01827098	37	7	150211152	GIMAP7	2424	-2.143	0.03214	--+--	0.88095511	2326	-2.167	0.03026	-+---	0.842886247
cg12027424	37	3	161163295		2420	2.143	0.03214	-++++	0.88095511	2327	2.167	0.03026	+-++-	0.842886247
cg01721754	37	16	616935	NHLRC4	2423	-2.143	0.03214	-----	0.88095511	2327	-2.166	0.03027	-----	0.842886247
cg22504462	37	19	15493710	AKAP8L	2424	2.143	0.03215	++++-	0.88095511	2326	-2.166	0.03027	-++--	0.842886247
cg15594444	37	1	59893192	FGGY;FGGY	2425	-2.143	0.03215	+-+--	0.88095511	2327	2.167	0.03027	++-++	0.842886247
cg24847035	37	10	13243216	MCM10;MCM10	2423	-2.143	0.03215	-----	0.88095511	2327	2.166	0.03028	++-++	0.842886247
cg05230759	37	11	117049249	SIDT2	2425	-2.143	0.03215	-+---	0.88095511	2325	2.166	0.03028	++++-	0.842886247
cg10078639	37	10	116286586	ABLIM1;ABLIM1;ABLIM1;ABLIM1;ABLIM1	2425	-2.143	0.03215	-----	0.88095511	2326	2.166	0.03028	--+++	0.842886247
cg09245582	37	19	18419467	LSM4	2425	-2.143	0.03215	+-+--	0.88095511	2327	-2.166	0.03028	----+	0.842886247
cg20816361	37	1	2467100		2425	2.142	0.03216	++-++	0.88095511	2326	2.166	0.03028	+++++	0.842886247
cg08894567	37	6	74565441		2422	2.142	0.03216	+-+++	0.88095511	2327	2.166	0.03028	+++++	0.842886247
cg15918732	37	11	57364939	SERPING1;SERPING1	2424	2.142	0.03216	+++++	0.88095511	2325	-2.166	0.03029	+---+	0.842886247
cg22979624	37	14	90863808	CALM1;CALM1	2425	-2.142	0.03216	-+---	0.88095511	2326	-2.166	0.03029	---+-	0.842886247
cg09509952	37	10	102447466		2425	-2.142	0.03216	--+--	0.88095511	2326	2.166	0.0303	+++++	0.842886247
cg22599563	37	1	21059247	SH2D5;SH2D5	2425	-2.142	0.03216	----+	0.88095511	2326	-2.166	0.0303	-----	0.842886247
cg12425378	37	11	32357825		2421	2.142	0.03217	+++++	0.88095511	2325	-2.166	0.0303	--+--	0.842886247
cg14156931	37	8	145515463	HSF1;BOP1	2424	-2.142	0.03217	-+---	0.88095511	2327	-2.166	0.0303	----+	0.842886247
cg15534755	37	11	117069859	TAGLN;TAGLN	2425	-2.142	0.03217	-----	0.88095511	2327	2.166	0.0303	+--++	0.842886247
cg06301726	37	16	86589283	MTHFSD;MTHFSD;MTHFSD;MTHFSD;MTHFSD;MTHFSD;MTHFSD;FLJ30679	2425	-2.142	0.03217	--+--	0.88095511	2325	-2.166	0.0303	----+	0.842886247
cg25508376	37	17	79094816	AATK	2423	2.142	0.03218	+++++	0.88095511	2326	2.166	0.0303	+-+++	0.842886247
cg13273562	37	22	50214686	BRD1	2425	2.142	0.03218	+++-+	0.88095511	2327	-2.166	0.0303	-++--	0.842886247
cg09500738	37	15	87911464		2425	-2.142	0.03218	-----	0.88095511	2327	-2.166	0.03031	+----	0.842886247
cg04914105	37	15	75872043	PTPN9	2421	-2.142	0.03219	-+---	0.88095511	2327	-2.166	0.03031	-+---	0.842886247
cg17454871	37	6	35150004		2425	2.142	0.03219	+++++	0.88095511	2326	2.166	0.03031	++++-	0.842886247
cg13464401	37	21	44477740	CBS	2424	2.142	0.0322	+++++	0.88095511	2327	-2.166	0.03031	----+	0.842886247
cg02279503	37	1	30374065		2425	2.142	0.0322	+++++	0.88095511	2323	-2.166	0.03031	-----	0.842886247
cg27606671	37	11	67914463		2424	2.142	0.0322	+++-+	0.88095511	2327	2.166	0.03031	+++++	0.842886247
cg23415761	37	5	141392795	GNPDA1	2425	2.142	0.03221	+-++-	0.88095511	2327	2.166	0.03031	+-+-+	0.842886247
cg11484353	37	20	39958249		2422	-2.142	0.03221	-+---	0.88095511	2327	2.166	0.03032	+++-+	0.842886247
cg25707238	37	3	112302060	SLC35A5	2423	2.142	0.03221	+++++	0.88095511	2326	2.166	0.03032	++++-	0.842886247
cg19345219	37	12	6747405	ACRBP	2425	-2.142	0.03221	--+--	0.88095511	2327	-2.166	0.03032	+----	0.842886247
cg26057104	37	6	30071344	TRIM31	2425	2.142	0.03221	+-+++	0.88095511	2327	-2.166	0.03032	-----	0.842886247
cg22124648	37	1	27941866	FGR;FGR;FGR	2425	2.142	0.03222	++++-	0.88095511	2327	-2.166	0.03032	-----	0.842886247
cg13820573	37	7	95805917	SLC25A13;SLC25A13;SLC25A13	2424	2.142	0.03222	+++++	0.88095511	2327	-2.166	0.03032	-+---	0.842886247
cg15492834	37	1	162351057	C1orf226;C1orf226	2424	-2.141	0.03223	--+--	0.88095511	2326	-2.166	0.03032	+-+-+	0.842886247
cg01128794	37	21	38342168	HLCS	2424	2.141	0.03223	++++-	0.88095511	2327	-2.166	0.03032	---+-	0.842886247
cg20932150	37	17	79495268	FSCN2;FSCN2	2425	2.142	0.03223	+++-+	0.88095511	2327	-2.166	0.03033	---+-	0.842886247
cg13673164	37	1	110009509	SYPL2	2425	2.142	0.03223	++++-	0.88095511	2327	-2.166	0.03033	+----	0.842886247
cg24813835	37	6	29284394		2421	-2.142	0.03223	--+--	0.88095511	2320	-2.166	0.03033	--+--	0.842886247
cg23824502	37	8	94439976		2421	2.142	0.03223	+-+++	0.88095511	2326	-2.166	0.03033	----+	0.842886247
cg26283059	37	19	35773479	HAMP;HAMP	2425	2.141	0.03224	++-++	0.88095511	2326	-2.166	0.03033	--+--	0.842886247
cg14428310	37	11	87908722	RAB38	2425	2.141	0.03225	+++++	0.88095511	2327	-2.166	0.03034	+-+--	0.842886247
cg24305663	37	10	35415515	CREM;CREM;CREM;CREM;CREM;CREM	2420	-2.141	0.03225	--+--	0.88095511	2327	-2.166	0.03034	--+--	0.842886247
cg07749412	37	19	10172825	C3P1	2425	-2.141	0.03225	-++-+	0.88095511	2327	2.166	0.03034	+++-+	0.842886247
cg25149251	37	7	100488527	UFSP1;ACHE;ACHE	2424	2.141	0.03225	+++-+	0.88095511	2326	2.166	0.03034	+-++-	0.842886247
cg09457766	37	22	43742573		2425	-2.141	0.03225	--++-	0.88095511	2324	-2.166	0.03034	--+--	0.842886247
cg14438812	37	10	574670	DIP2C	2424	-2.141	0.03226	+--+-	0.88095511	2141	-2.166	0.03034	--?-+	0.842886247
cg02753187	37	17	46919180	CALCOCO2	2423	-2.141	0.03226	-+---	0.88095511	2327	-2.165	0.03035	+-+--	0.842992871
cg26868299	37	19	52150634	SIGLEC14	2425	-2.141	0.03226	----+	0.88095511	2327	-2.165	0.03035	-++--	0.842992871
cg00452835	37	1	172515025	C1orf9;C1orf9	2423	2.141	0.03226	+--++	0.88095511	2327	-2.165	0.03035	---+-	0.842992871
cg14503783	37	9	100745159	ANP32B	2425	2.141	0.03226	+++++	0.88095511	2327	-2.165	0.03036	--+-+	0.843148951
cg01114085	37	11	69803503		2425	2.141	0.03226	+--++	0.88095511	2326	-2.165	0.03036	+----	0.843148951
cg17421417	37	5	92934644		2425	-2.141	0.03226	-----	0.88095511	2327	-2.165	0.03037	----+	0.843148951
cg13626676	37	20	20377112	RALGAPA2	2425	-2.141	0.03227	---+-	0.88095511	2326	2.165	0.03037	+-+++	0.843148951
cg18092977	37	14	101190167		2424	-2.141	0.03227	+----	0.88095511	2327	-2.165	0.03037	-----	0.843148951
cg09320971	37	2	42068068		2425	-2.141	0.03227	-+--+	0.88095511	2326	-2.165	0.03037	----+	0.843148951
cg23625466	37	7	65543242	ASL;ASL;ASL;ASL	2425	-2.141	0.03227	----+	0.88095511	2327	2.165	0.03037	-++++	0.843148951
cg03717616	37	9	138821422		2425	2.141	0.03228	+++++	0.88095511	2327	2.165	0.03038	++-++	0.843247869
cg02172492	37	2	19553422	OSR1	2425	2.141	0.03228	++-++	0.88095511	2327	-2.165	0.03038	-----	0.843247869
cg27244379	37	3	49507291	DAG1;DAG1	2424	-2.141	0.03228	----+	0.88095511	2327	-2.165	0.03039	+----	0.843247869
cg07103329	37	14	78265689	ADCK1;ADCK1	2425	2.141	0.03228	+++-+	0.88095511	2327	-2.165	0.03039	-+---	0.843247869
cg10595952	37	5	2097052		2425	2.141	0.03228	++-++	0.88095511	2327	-2.165	0.03039	-----	0.843247869
cg21419286	37	6	170048424	WDR27	2423	-2.141	0.03229	----+	0.88095511	2326	-2.165	0.03039	---+-	0.843247869
cg16099707	37	21	47518068	COL6A2;COL6A2;COL6A2;COL6A2;COL6A2;COL6A2	2423	2.141	0.03229	+++++	0.88095511	2325	-2.165	0.03039	-+---	0.843247869
cg00056754	37	1	167063958	DUSP27	2424	-2.141	0.03229	----+	0.88095511	2326	2.165	0.03039	+-+++	0.843247869
cg23683146	37	12	47057850		2420	2.141	0.0323	+++++	0.88095511	2326	2.165	0.0304	+++++	0.8434113
cg14614006	37	11	45739427		2423	2.141	0.0323	++++-	0.88095511	2326	-2.165	0.0304	----+	0.8434113
cg22029856	37	4	2276003	ZFYVE28	2425	-2.141	0.0323	--+--	0.88095511	2327	-2.165	0.03041	-----	0.843414874
cg27237477	37	13	25858027	MTMR6	2418	2.141	0.03231	++++-	0.88095511	2327	2.165	0.03042	+--++	0.843414874
cg12101586	37	15	75019203	CYP1A1	2425	2.141	0.03231	++++-	0.88095511	2326	2.165	0.03042	+-+++	0.843414874
cg26803969	37	2	28579423		2425	-2.14	0.03231	--+--	0.88095511	2327	2.165	0.03042	+-+++	0.843414874
cg21685565	37	7	2883529	GNA12	2425	2.14	0.03232	++--+	0.88095511	2327	-2.165	0.03042	--+--	0.843414874
cg07944936	37	6	107950685	SOBP	2425	-2.14	0.03232	-----	0.88095511	2327	2.164	0.03044	-++++	0.843414874
cg09190824	37	4	77662419	SHROOM3	2424	-2.14	0.03232	---+-	0.88095511	2327	-2.164	0.03044	--+--	0.843414874
cg10421011	37	17	57290399	C17orf71	2419	2.14	0.03233	++-++	0.88095511	1940	-2.164	0.03044	-?+--	0.843414874
cg22097768	37	17	61615913	KCNH6;KCNH6	2425	-2.14	0.03233	-----	0.88095511	2325	-2.164	0.03044	-+---	0.843414874
cg00590134	37	15	99512766	LOC145814;LOC145814	2424	2.14	0.03233	+-++-	0.88095511	2327	-2.164	0.03044	+----	0.843414874
cg18375860	37	1	237205409	RYR2	2425	2.14	0.03233	++-++	0.88095511	2327	-2.164	0.03044	--+--	0.843414874
cg17173816	37	15	70169112		2425	-2.14	0.03233	---++	0.88095511	2326	-2.164	0.03044	-+---	0.843414874
cg13874070	37	17	27347053		2425	-2.14	0.03234	-----	0.88095511	2327	-2.164	0.03044	+----	0.843414874
cg05126147	37	13	98628060	IPO5	2425	-2.14	0.03235	-+---	0.88095511	2327	-2.164	0.03044	-----	0.843414874
cg04742505	37	7	72936528	BAZ1B;BAZ1B	2425	-2.14	0.03235	----+	0.88095511	2326	2.164	0.03044	+++++	0.843414874
cg22992472	37	10	96305176	HELLS	2425	-2.14	0.03235	-----	0.88095511	2324	-2.164	0.03044	-----	0.843414874
cg07307830	37	15	39917402	FSIP1	2425	-2.14	0.03235	--+--	0.88095511	2327	-2.164	0.03045	---+-	0.843414874
cg04776990	37	17	42853002	ADAM11	2425	-2.14	0.03235	-+---	0.88095511	2327	2.164	0.03045	+-+++	0.843414874
cg12616177	37	7	100434510		2425	2.14	0.03235	+-+++	0.88095511	2327	2.164	0.03045	+++++	0.843414874
cg20455175	37	11	304191		2425	2.14	0.03235	++-++	0.88095511	2327	2.164	0.03045	+++-+	0.843414874
cg16649577	37	8	11646810		2425	2.14	0.03235	-++++	0.88095511	2327	-2.164	0.03045	----+	0.843414874
cg01304080	37	16	33936421		2425	-2.14	0.03236	-----	0.88095511	2327	2.164	0.03046	++++-	0.843414874
cg04017102	37	5	111405936		2425	2.14	0.03236	+++++	0.88095511	2327	-2.164	0.03046	----+	0.843414874
cg10837383	37	6	9096296		2425	-2.14	0.03237	+-+--	0.88095511	2327	-2.164	0.03046	-++--	0.843414874
cg11332951	37	1	2396472		2425	2.14	0.03237	++-++	0.88095511	2327	-2.164	0.03046	-----	0.843414874
cg15120882	37	12	122257644	SETD1B	2425	-2.14	0.03237	--+--	0.88095511	2141	2.164	0.03046	++?+-	0.843414874
cg08183317	37	13	114261934	TFDP1;TFDP1	2424	2.14	0.03237	+++++	0.88095511	2326	2.164	0.03046	+++++	0.843414874
cg07551054	37	8	140744200	TRAPPC9;TRAPPC9	2425	-2.14	0.03237	--+--	0.88095511	2325	-2.164	0.03046	-----	0.843414874
cg25235766	37	19	54485494	CACNG8;MIR935	2425	2.14	0.03237	+++++	0.88095511	2327	-2.164	0.03046	-----	0.843414874
cg15785580	37	16	31119650	BCKDK;BCKDK	2425	-2.14	0.03237	-+---	0.88095511	2322	-2.164	0.03047	-----	0.843414874
cg23625458	37	1	19600141	AKR7L;AKR7L	2425	2.14	0.03238	+++++	0.88095511	2326	2.164	0.03047	+--++	0.843414874
cg09202979	37	10	105678171	OBFC1	2423	-2.14	0.03238	-++--	0.88095511	2327	-2.164	0.03047	--+--	0.843414874
cg16137928	37	6	30720491		2425	2.14	0.03238	--+++	0.88095511	2326	2.164	0.03047	+-+++	0.843414874
cg18907202	37	12	94853658	CCDC41;CCDC41;CCDC41;CCDC41;LOC144486	2425	2.14	0.03238	+++-+	0.88095511	2327	-2.164	0.03047	---+-	0.843414874
cg21656522	37	17	42350539		2425	2.14	0.03238	+++++	0.88095511	2326	-2.164	0.03048	---++	0.843577887
cg00711090	37	19	57018614	ZNF471	2425	2.14	0.03238	+++-+	0.88095511	2326	2.164	0.03048	+++++	0.843577887
cg03347966	37	8	145582459	GPR172A;FBXL6;FBXL6	2425	-2.14	0.03239	-+--+	0.88095511	2327	-2.164	0.03049	-+---	0.843797749
cg06725997	37	7	55955169		2418	2.14	0.03239	+-+++	0.88095511	2325	-2.164	0.0305	--+-+	0.843903779
cg09125300	37	8	22447068	PDLIM2;PDLIM2;PDLIM2	2425	-2.14	0.03239	--+--	0.88095511	2327	-2.164	0.0305	---++	0.843903779
cg20970697	37	3	130465507	PIK3R4;PIK3R4	2422	-2.14	0.03239	-+--+	0.88095511	2327	-2.164	0.0305	+----	0.843903779
cg02850933	37	1	249167489		2425	2.139	0.0324	++-++	0.88095511	2327	2.163	0.03051	++++-	0.843945091
cg20391652	37	4	122745106	CCNA2	2425	2.139	0.0324	++-++	0.88095511	2327	-2.163	0.03051	----+	0.843945091
cg26526047	37	10	23986387	KIAA1217	2422	2.139	0.0324	+-++-	0.88095511	2327	2.163	0.03051	+++++	0.843945091
cg08195484	37	1	93544724	MTF2;MTF2;MTF2;MTF2	2425	-2.139	0.0324	-+---	0.88095511	2326	2.163	0.03051	++-++	0.843945091
cg21469059	37	15	78860376	CHRNA5	2425	2.139	0.03241	+-+++	0.88095511	2327	-2.163	0.03052	-+--+	0.843945091
cg01924755	37	1	45805834	MUTYH;MUTYH;MUTYH;TOE1;MUTYH;MUTYH;TOE1;MUTYH	2425	2.139	0.03241	+++++	0.88095511	2326	-2.163	0.03052	-+---	0.843945091
cg01086672	37	6	31123044	CCHCR1;CCHCR1;CCHCR1	2425	-2.139	0.03241	+-+--	0.88095511	2327	-2.163	0.03052	-----	0.843945091
cg01670608	37	6	35765093	CLPS;CLPS	2425	-2.139	0.03242	--+-+	0.88095511	2326	2.163	0.03052	-++++	0.843945091
cg24269840	37	3	137728712	CLDN18;CLDN18	2425	2.139	0.03242	+++++	0.88095511	2327	-2.163	0.03052	+---+	0.843945091
cg11248166	37	1	74988194	TNNI3K;TNNI3K	2425	2.139	0.03242	+++++	0.88095511	2327	-2.163	0.03053	-----	0.844107867
cg00387872	37	6	25731330		2421	-2.139	0.03243	--+--	0.88095511	2327	-2.163	0.03053	+----	0.844107867
cg21566177	37	5	173312866		2425	2.139	0.03243	+++++	0.88095511	2327	2.163	0.03054	+++++	0.844295671
cg26010756	37	6	7731069	BMP6	2425	2.139	0.03244	++++-	0.88095511	2326	-2.163	0.03055	+----	0.844295671
cg14462067	37	6	3158207	TUBB2A	2425	-2.139	0.03244	-+---	0.88095511	2327	2.163	0.03056	+++++	0.844295671
cg00232483	37	16	19849514	IQCK	2424	2.139	0.03244	++-++	0.88095511	2327	2.163	0.03056	++-++	0.844295671
cg07630078	37	16	89009557	CBFA2T3	2424	-2.139	0.03245	--+-+	0.88095511	2327	2.163	0.03057	+++++	0.844295671
cg10181615	37	19	35168365	ZNF302;ZNF302	2425	-2.139	0.03245	-----	0.88095511	2327	-2.163	0.03057	-----	0.844295671
cg24674504	37	5	140189548	PCDHA2;PCDHA1;PCDHA1;PCDHA3;PCDHA4	2425	-2.139	0.03246	--+--	0.88095511	2325	-2.162	0.03058	--+--	0.844295671
cg26211349	37	17	77404555	HRNBP3	2425	2.139	0.03246	+-+++	0.88095511	2325	-2.163	0.03058	---+-	0.844295671
cg00496004	37	11	130029481	ST14	2425	2.139	0.03247	++-++	0.88095511	2327	2.162	0.03058	-++++	0.844295671
cg02907638	37	3	134957197	EPHB1	2425	-2.139	0.03247	-----	0.88095511	2327	2.162	0.03058	++++-	0.844295671
cg17518949	37	1	5568743		2425	-2.139	0.03247	----+	0.88095511	2327	2.162	0.03058	++-++	0.844295671
cg19862838	37	3	101396008	ZBTB11;LOC100009676	2423	-2.139	0.03247	-----	0.88095511	2327	-2.162	0.03058	-----	0.844295671
cg09698981	37	13	32889470	BRCA2	2425	2.139	0.03247	+--++	0.88095511	2326	2.162	0.03059	++++-	0.844295671
cg10819800	37	19	18304530	MPV17L2	2425	-2.139	0.03247	-+--+	0.88095511	2326	-2.162	0.03059	-----	0.844295671
cg03213505	37	9	139025831		2425	-2.139	0.03248	-----	0.88095511	2326	2.162	0.03059	+++++	0.844295671
cg17965926	37	8	140716970		2425	-2.139	0.03248	-----	0.88095511	2326	-2.162	0.03059	-----	0.844295671
cg11975397	37	1	159439981		2425	2.138	0.03248	-++++	0.88095511	2327	2.162	0.03059	++-++	0.844295671
cg16089031	37	7	1523975	INTS1	2425	2.138	0.03248	+++++	0.88095511	2327	-2.162	0.0306	----+	0.844295671
cg23028631	37	1	2335500	RER1	2424	2.138	0.03249	+++++	0.88095511	2327	2.162	0.0306	++++-	0.844295671
cg23997132	37	10	15038349		2425	2.138	0.03249	+++++	0.88095511	2327	-2.162	0.0306	-----	0.844295671
cg14178533	37	9	136728554	VAV2;VAV2	2424	-2.138	0.03249	--++-	0.88095511	2327	-2.162	0.0306	--+--	0.844295671
cg09324653	37	2	135162250	MGAT5	2425	2.138	0.03249	+-+++	0.88095511	2327	2.162	0.03061	+-+++	0.844295671
cg04119843	37	1	1284268	DVL1	2425	-2.138	0.03249	-----	0.88095511	2326	-2.162	0.03061	--+--	0.844295671
cg09746170	37	3	185541835	IGF2BP2;IGF2BP2	2425	-2.138	0.03249	----+	0.88095511	2327	2.162	0.03061	+++++	0.844295671
cg07778145	37	16	17178083		2425	2.138	0.03249	+++++	0.88095511	2326	2.162	0.03061	+-++-	0.844295671
cg00171729	37	6	52416856	TRAM2	2425	-2.138	0.03249	-----	0.88095511	2325	-2.162	0.03062	----+	0.844295671
cg04261138	37	5	87968636	LOC645323;LOC645323;LOC645323	2425	-2.138	0.0325	----+	0.88095511	2327	-2.162	0.03062	-+---	0.844295671
cg20723425	37	17	76570962	DNAH17	2424	-2.138	0.03251	-----	0.88095511	2327	2.162	0.03062	+++++	0.844295671
cg19459332	37	15	98196247		2420	2.138	0.03251	++++-	0.88095511	2327	-2.162	0.03062	--+--	0.844295671
cg23896164	37	21	38120518	SIM2	2425	2.138	0.03251	++-++	0.88095511	2326	2.162	0.03062	+++++	0.844295671
cg16952362	37	18	76120635		2425	-2.138	0.03251	----+	0.88095511	2326	2.162	0.03063	++-++	0.844295671
cg15996397	37	2	100831189		2423	-2.138	0.03251	----+	0.88095511	2327	-2.162	0.03063	-----	0.844295671
cg05610148	37	1	2517425	C1orf93	2425	-2.138	0.03251	-----	0.88095511	2327	2.162	0.03064	+++++	0.844295671
cg19568844	37	2	2773984		2424	2.138	0.03251	+++++	0.88095511	2327	-2.162	0.03064	-----	0.844295671
cg04134394	37	17	30805387	PSMD11	2425	2.138	0.03251	++-+-	0.88095511	2327	-2.162	0.03064	-+---	0.844295671
cg23302469	37	14	66425226		2425	-2.138	0.03252	--+--	0.88095511	2326	-2.162	0.03064	----+	0.844295671
cg20760057	37	6	130017522	ARHGAP18	2229	-2.138	0.03252	--?--	0.88095511	2327	-2.162	0.03064	-----	0.844295671
cg02679503	37	2	42794680	MTA3	2425	2.138	0.03252	++-++	0.88095511	2326	-2.162	0.03065	-+---	0.844295671
cg05788176	37	10	128950976	DOCK1;FAM196A	2425	-2.138	0.03252	--+-+	0.88095511	2327	2.162	0.03065	++++-	0.844295671
cg20331542	37	7	879876	UNC84A;UNC84A	2424	-2.138	0.03252	-----	0.88095511	2327	-2.162	0.03065	-+---	0.844295671
cg15026998	37	2	160761622	LY75	2425	-2.138	0.03253	-----	0.88095511	2325	2.162	0.03065	++++-	0.844295671
cg03731974	37	16	86531598		2425	-2.138	0.03253	-----	0.88095511	2327	-2.162	0.03065	----+	0.844295671
cg03620939	37	10	2653325		2425	2.138	0.03254	+++++	0.88095511	2327	-2.161	0.03066	----+	0.844295671
cg09540111	37	3	186649601	ST6GAL1;ST6GAL1	2425	-2.138	0.03254	---+-	0.88095511	2327	-2.161	0.03066	-++--	0.844295671
cg08685733	37	17	42215609		2425	2.138	0.03254	+++++	0.88095511	2326	-2.161	0.03066	----+	0.844295671
cg26338427	37	14	24422916	DHRS4;C14orf167;C14orf167;C14orf167;C14orf167	2417	-2.138	0.03254	-+---	0.88095511	2327	-2.161	0.03066	--+--	0.844295671
cg23515651	37	15	77988841		2425	2.138	0.03254	+++++	0.88095511	2326	2.161	0.03066	+++-+	0.844295671
cg26837570	37	2	74710667	TTC31;CCDC142;TTC31	2425	-2.138	0.03254	-+---	0.88095511	2327	2.162	0.03066	+++++	0.844295671
cg07579831	37	11	70395380	SHANK2;SHANK2	2425	-2.138	0.03254	--+-+	0.88095511	2327	-2.162	0.03066	--+--	0.844295671
cg14899164	37	7	4823857	KIAA0415	2425	-2.138	0.03254	---++	0.88095511	2327	2.161	0.03066	+--++	0.844295671
cg16897193	37	19	46443801	NOVA2	2425	2.138	0.03254	+++++	0.88095511	2323	2.161	0.03067	+++++	0.844295671
cg19692750	37	11	64099435		2425	-2.138	0.03255	----+	0.88095511	2327	2.161	0.03067	+++--	0.844295671
cg26939503	37	6	160680034	SLC22A2	2425	-2.138	0.03255	--+-+	0.88095511	2327	2.161	0.03067	+-++-	0.844295671
cg26453592	37	16	2264855	PGP	2419	2.138	0.03255	++--+	0.88095511	2327	-2.161	0.03067	----+	0.844295671
cg09541834	37	4	26575624		2421	2.138	0.03255	+++++	0.88095511	2327	2.161	0.03067	+++++	0.844295671
cg00528793	37	22	19842837	GNB1L;C22orf29	2425	-2.137	0.03256	----+	0.88095511	2327	-2.161	0.03067	-----	0.844295671
cg25710298	37	2	286830	FAM150B	2425	2.138	0.03256	+++++	0.88095511	2327	-2.161	0.03068	-----	0.844295671
cg16361266	37	1	1313144		2425	2.137	0.03256	++-++	0.88095511	2327	-2.161	0.03068	+----	0.844295671
cg14076729	37	1	38126628		2425	2.137	0.03256	+++++	0.88095511	2327	2.161	0.03068	+-+++	0.844295671
cg19822851	37	19	19315246	NR2C2AP	2425	-2.137	0.03256	-----	0.88095511	2327	2.161	0.03068	+++++	0.844295671
cg21067775	37	19	16529002	EPS15L1	2424	-2.137	0.03256	--+-+	0.88095511	2327	2.161	0.03068	++-++	0.844295671
cg15265102	37	17	41797729		2424	2.138	0.03256	++-++	0.88095511	2327	-2.161	0.03069	--+--	0.844295671
cg08262608	37	13	112507961		2425	-2.137	0.03257	-----	0.88095511	2325	-2.161	0.03069	-+--+	0.844295671
cg25021051	37	12	53448178	TENC1;TENC1;TENC1	2425	-2.137	0.03257	---+-	0.88095511	2327	-2.161	0.03069	--+--	0.844295671
cg14480891	37	17	78194009	SLC26A11;SLC26A11;SLC26A11;SLC26A11;SGSH	2425	-2.137	0.03258	----+	0.88095511	2327	2.161	0.03069	++-++	0.844295671
cg16329897	37	20	34129557	ERGIC3;ERGIC3	2424	2.137	0.03258	++++-	0.88095511	2325	-2.161	0.03069	--+--	0.844295671
cg02745494	37	13	114771098	RASA3	2424	-2.137	0.03258	+---+	0.88095511	2326	-2.161	0.03069	-----	0.844295671
cg07684809	37	12	75728212	GLIPR1L1	2425	-2.137	0.03259	-+---	0.88095511	2326	-2.161	0.0307	----+	0.844295671
cg08563570	37	2	85426502	TCF7L1	2421	2.137	0.03259	+-+++	0.88095511	2325	-2.161	0.0307	--+-+	0.844295671
cg26351039	37	19	49138730	DBP	2425	-2.137	0.03259	-----	0.88095511	2326	2.161	0.0307	+-+++	0.844295671
cg19596804	37	1	238540640		2424	-2.137	0.03259	-----	0.88095511	2327	2.161	0.0307	--+++	0.844295671
cg26437697	37	14	55143755	SAMD4A;SAMD4A	2425	-2.137	0.03259	+----	0.88095511	2327	2.161	0.0307	++-++	0.844295671
cg04311994	37	19	5231268	PTPRS;PTPRS;PTPRS;PTPRS	2425	-2.137	0.0326	----+	0.88095511	2324	-2.161	0.03071	-----	0.844295671
cg27177296	37	3	190030195	CLDN1	2422	-2.137	0.0326	----+	0.88095511	2327	2.161	0.03071	++-++	0.844295671
cg18840461	37	5	132148865	ANKRD43	2425	2.137	0.0326	++++-	0.88095511	2327	-2.161	0.03071	--+--	0.844295671
cg24398379	37	7	56516076	LOC650226	2425	2.137	0.03261	++-++	0.88095511	2327	-2.161	0.03071	+----	0.844295671
cg15698340	37	3	51854175		2425	2.137	0.03261	+++++	0.88095511	2326	-2.161	0.03071	-+---	0.844295671
cg23396286	37	10	99258505	UBTD1;MMS19	2425	-2.137	0.03261	----+	0.88095511	2326	2.161	0.03071	++-++	0.844295671
cg06758980	37	2	149215535	MBD5	2229	-2.137	0.03262	--?-+	0.88095511	2325	-2.161	0.03072	-----	0.844295671
cg14265033	37	11	61981255	SCGB2A1	2424	2.137	0.03262	++++-	0.88095511	2327	-2.161	0.03072	---+-	0.844295671
cg07662676	37	19	39322573	ECH1	2425	-2.137	0.03262	-+---	0.88095511	2327	-2.161	0.03072	-----	0.844295671
cg14696064	37	3	123010055	ADCY5	2425	-2.137	0.03263	--+-+	0.88095511	2324	-2.161	0.03072	-----	0.844295671
cg23067351	37	4	109683730	AGXT2L1;AGXT2L1;AGXT2L1;AGXT2L1;AGXT2L1	2425	-2.137	0.03263	-----	0.88095511	2327	-2.161	0.03072	----+	0.844295671
cg11463427	37	5	176314493	HK3	2424	-2.137	0.03263	--+--	0.88095511	2327	-2.161	0.03072	-----	0.844295671
cg21042627	37	4	183193100		2424	2.137	0.03263	+-+++	0.88095511	2326	-2.161	0.03073	--+--	0.844295671
cg07697635	37	5	77656183	SCAMP1	2425	2.137	0.03263	++++-	0.88095511	2326	-2.161	0.03073	-+---	0.844295671
cg27372422	37	19	41086247	SHKBP1	2425	2.137	0.03263	+++++	0.88095511	2327	-2.161	0.03073	-+---	0.844295671
cg07956346	37	1	67001108	SGIP1	2422	2.137	0.03263	++++-	0.88095511	2327	-2.161	0.03073	--+-+	0.844295671
cg23686908	37	19	918196	KISS1R	2425	-2.137	0.03263	----+	0.88095511	2327	2.161	0.03073	+-+++	0.844295671
cg11102337	37	11	85438773	SYTL2;SYTL2;SYTL2;SYTL2;SYTL2	2424	2.136	0.03264	+++-+	0.88095511	1941	-2.16	0.03074	-?+--	0.844295671
cg08865208	37	12	118469768	RFC5;RFC5;RFC5;RFC5	2425	2.136	0.03265	++++-	0.88095511	2327	2.16	0.03074	++++-	0.844295671
cg16762534	37	17	5238529	RABEP1;RABEP1	2422	2.136	0.03265	+++-+	0.88095511	2327	-2.16	0.03074	-----	0.844295671
cg14580287	37	10	25173338	PRTFDC1	2424	2.136	0.03265	++++-	0.88095511	2325	-2.16	0.03074	--+--	0.844295671
cg07336987	37	11	625147	MUPCDH;MUPCDH	2425	2.136	0.03265	++++-	0.88095511	2326	-2.16	0.03074	--+--	0.844295671
cg21612170	37	5	1264435	TERT;TERT	2423	-2.136	0.03266	-----	0.88095511	2327	2.16	0.03075	++++-	0.844295671
cg02124699	37	17	30590156		2425	-2.136	0.03266	--+--	0.88095511	2327	-2.16	0.03075	+----	0.844295671
cg24771570	37	17	73401965	GRB2;GRB2	2425	-2.136	0.03266	-+--+	0.88095511	2320	2.16	0.03075	+++++	0.844295671
cg13610545	37	9	132481736	PRRX2	2425	2.136	0.03266	++-+-	0.88095511	2326	-2.16	0.03076	-+---	0.844295671
cg02080682	37	2	200954524		2424	2.136	0.03266	+++++	0.88095511	2327	2.16	0.03076	++++-	0.844295671
cg22016724	37	19	40316100	DYRK1B;DYRK1B;DYRK1B	2425	-2.136	0.03266	--+-+	0.88095511	2326	-2.16	0.03077	-+--+	0.844295671
cg13063313	37	3	38110999	DLEC1;DLEC1	2420	2.136	0.03266	++++-	0.88095511	2326	-2.16	0.03077	+---+	0.844295671
cg18967835	37	13	99907350	GPR18;GPR18;UBAC2;UBAC2;UBAC2	2424	2.136	0.03266	+++++	0.88095511	2327	-2.16	0.03077	--+--	0.844295671
cg11257324	37	6	150232174		2425	2.136	0.03266	++-+-	0.88095511	2327	-2.16	0.03077	-----	0.844295671
cg14536697	37	6	32291368	C6orf10	2423	2.136	0.03267	+++++	0.88095511	2327	-2.16	0.03077	--+--	0.844295671
cg14910524	37	6	31541948	LTA;LTA;TNF	2424	2.136	0.03267	+++++	0.88095511	2326	2.16	0.03077	+++++	0.844295671
cg12781568	37	11	32452038	WT1;WT1;WT1;WT1	2425	2.136	0.03267	++-+-	0.88095511	2327	-2.16	0.03077	--+--	0.844295671
cg17358124	37	10	771624		2425	-2.136	0.03267	+-+--	0.88095511	2327	2.16	0.03077	+-+++	0.844295671
cg12666976	37	2	1482838	TPO;TPO;TPO;TPO	2425	2.136	0.03267	+++++	0.88095511	2327	2.16	0.03078	+-+++	0.844295671
cg13358349	37	10	71211210	TSPAN15	2425	-2.136	0.03267	-----	0.88095511	2327	-2.16	0.03078	-----	0.844295671
cg27411220	37	10	54073642	DKK1	2425	2.136	0.03267	+++++	0.88095511	2327	2.16	0.03078	++++-	0.844295671
cg13764106	37	1	53527693	PODN	2425	-2.136	0.03267	--+--	0.88095511	2327	2.16	0.03078	++-++	0.844295671
cg05936604	37	11	59578351	MRPL16	2425	2.136	0.03267	++-++	0.88095511	2326	2.16	0.03078	+++--	0.844295671
cg23519803	37	6	108845846		2422	2.136	0.03268	++++-	0.88095511	2327	-2.16	0.03079	---+-	0.844295671
cg22974212	37	6	31744040	C6orf27	2425	2.136	0.03268	++-++	0.88095511	2327	-2.16	0.03079	-----	0.844295671
cg12288758	37	6	31124426	CCHCR1;CCHCR1;CCHCR1	2425	2.136	0.03268	+-+++	0.88095511	2327	2.16	0.03079	++++-	0.844295671
cg21866054	37	4	103748674	UBE2D3;UBE2D3;UBE2D3;UBE2D3;UBE2D3;UBE2D3;UBE2D3;UBE2D3;UBE2D3;UBE2D3;UBE2D3	2425	-2.136	0.03268	-+--+	0.88095511	2326	2.16	0.03079	+++++	0.844295671
cg10170774	37	8	23700335	STC1	2423	2.136	0.03269	++---	0.88095511	2327	2.16	0.0308	+++++	0.844295671
cg13076718	37	19	2945492	ZNF77	2425	-2.136	0.03269	-----	0.88095511	2327	-2.16	0.0308	--+--	0.844295671
cg17869647	37	3	109115491		2424	2.136	0.03269	+++++	0.88095511	2327	-2.16	0.0308	-----	0.844295671
cg24012985	37	8	142261000		2423	-2.136	0.03269	----+	0.88095511	2327	-2.16	0.0308	--+--	0.844295671
cg00200803	37	20	44838776	CDH22	2425	2.136	0.0327	++++-	0.88095511	2327	2.16	0.0308	++-++	0.844295671
cg02489956	37	15	81282510	MESDC2	2424	-2.136	0.0327	-+---	0.88095511	2326	2.16	0.03081	++++-	0.844295671
cg16949584	37	10	135337429		2424	-2.136	0.0327	----+	0.88095511	2326	-2.16	0.03081	-----	0.844295671
cg15633390	37	4	99851211	EIF4E;EIF4E;EIF4E;EIF4E;EIF4E	2425	2.136	0.0327	+++-+	0.88095511	2326	-2.159	0.03081	-----	0.844295671
cg09373676	37	4	186227243	SNX25	2424	-2.136	0.0327	---+-	0.88095511	2327	-2.16	0.03081	--++-	0.844295671
cg07131544	37	6	41303030	NCR2	2425	-2.136	0.03271	+---+	0.88095511	2327	-2.159	0.03082	--+--	0.844295671
cg02993564	37	8	143418850	TSNARE1	2425	-2.136	0.03271	-----	0.88095511	2326	-2.159	0.03082	----+	0.844295671
cg14509245	37	14	32812270	AKAP6	2425	-2.136	0.03271	--+--	0.88095511	2327	2.159	0.03082	+++++	0.844295671
cg14837165	37	15	40763995	CHST14	2425	-2.136	0.03271	-----	0.88095511	2327	-2.159	0.03082	---+-	0.844295671
cg26384036	37	13	111059652	COL4A2	2425	-2.135	0.03272	-----	0.88095511	2326	-2.159	0.03082	--+-+	0.844295671
cg09636063	37	6	158957850	TMEM181	2425	-2.136	0.03272	----+	0.88095511	2326	2.159	0.03083	+++++	0.844295671
cg08049736	37	6	30226888	HLA-L	2425	-2.135	0.03272	-+---	0.88095511	2327	-2.159	0.03083	-+---	0.844295671
cg21857204	37	14	60285809	RTN1	2423	-2.135	0.03272	----+	0.88095511	2326	-2.159	0.03083	-+---	0.844295671
cg01491071	37	2	206789816		2425	-2.135	0.03272	----+	0.88095511	2326	2.159	0.03083	+++++	0.844295671
cg25539074	37	4	54951501		2422	2.135	0.03273	+-+++	0.88095511	2326	-2.159	0.03083	-++--	0.844295671
cg20786876	37	2	1938415	MYT1L	2424	2.135	0.03273	+-+++	0.88095511	2325	2.159	0.03083	---++	0.844295671
cg13355623	37	17	26898935	PIGS	2425	-2.135	0.03273	----+	0.88095511	2327	2.159	0.03084	++-+-	0.844295671
cg09351449	37	20	35402123	DSN1;DSN1;DSN1;DSN1;DSN1;DSN1;DSN1;DSN1;DSN1;DSN1	2424	-2.135	0.03273	---+-	0.88095511	2327	-2.159	0.03084	----+	0.844295671
cg08697116	37	19	51410274	KLK4	2425	2.135	0.03273	++++-	0.88095511	2322	2.159	0.03084	++++-	0.844295671
cg26501154	37	6	113966694		2425	-2.135	0.03273	-----	0.88095511	2327	-2.159	0.03084	----+	0.844295671
cg04092803	37	13	47240378	LRCH1;LRCH1;LRCH1	2421	2.135	0.03273	++++-	0.88095511	2327	-2.159	0.03084	----+	0.844295671
cg03458172	37	3	157815672	SHOX2;SHOX2;SHOX2	2423	-2.135	0.03273	--+--	0.88095511	2327	-2.159	0.03084	-+--+	0.844295671
cg20437682	37	4	54954949		2420	2.135	0.03273	+++++	0.88095511	2326	-2.159	0.03084	--+--	0.844295671
cg22269913	37	19	49956353	PIH1D1;ALDH16A1;ALDH16A1	2425	-2.135	0.03274	--+-+	0.88095511	2326	-2.159	0.03085	-----	0.844295671
cg25461186	37	12	122518089	MLXIP	2425	-2.135	0.03274	-----	0.88095511	2327	2.159	0.03085	+++++	0.844295671
cg08318587	37	2	216484453		2425	-2.135	0.03274	-+--+	0.88095511	2327	2.159	0.03085	+-+++	0.844295671
cg16264079	37	9	116638973	ZNF618	2423	-2.135	0.03275	--+--	0.88095511	2326	-2.159	0.03085	-++--	0.844295671
cg24824842	37	8	22524560	BIN3	2425	2.135	0.03275	+++++	0.88095511	2327	-2.159	0.03086	-----	0.844295671
cg08334984	37	4	144621938	FREM3	2425	-2.135	0.03275	-+---	0.88095511	2326	2.159	0.03086	--+++	0.844295671
cg01693284	37	9	125437568	OR1L3	2424	-2.135	0.03276	----+	0.88095511	2141	-2.159	0.03086	-+?--	0.844295671
cg25370869	37	3	47450742	PTPN23	2424	2.135	0.03276	++++-	0.88095511	2327	2.159	0.03086	+-+++	0.844295671
cg24493115	37	1	110655091	UBL4B;UBL4B	2424	2.135	0.03276	+-++-	0.88095511	2327	-2.159	0.03086	-----	0.844295671
cg11315754	37	15	74422935	ISLR2;ISLR2;LOC283731;ISLR2;ISLR2;ISLR2	2424	-2.135	0.03276	-+---	0.88095511	2327	-2.159	0.03086	+-+--	0.844295671
cg07992377	37	11	3173953	OSBPL5;OSBPL5;OSBPL5	2425	-2.135	0.03277	-----	0.88095511	2327	-2.159	0.03087	-----	0.844295671
cg23162441	37	20	2083850	STK35	2425	-2.135	0.03277	-----	0.88095511	2323	-2.159	0.03087	-+---	0.844295671
cg14373611	37	13	20798734	GJB6;GJB6;GJB6;GJB6	2425	2.135	0.03277	++-++	0.88095511	2327	-2.159	0.03087	----+	0.844295671
cg21926465	37	2	43864389	PLEKHH2	2425	-2.135	0.03277	-----	0.88095511	2327	-2.159	0.03087	----+	0.844295671
cg01106354	37	16	68278916	PLA2G15	2425	2.135	0.03278	++-++	0.88095511	2326	-2.159	0.03088	-----	0.844295671
cg21123519	37	14	69095679		2425	2.135	0.03278	++-++	0.88095511	2327	-2.159	0.03088	--+--	0.844295671
cg13205784	37	7	91875234	KRIT1;KRIT1;KRIT1;KRIT1;ANKIB1;KRIT1;KRIT1;KRIT1	2422	2.135	0.03278	++-++	0.88095511	2327	2.159	0.03088	+++++	0.844295671
cg12151888	37	15	24125985		2040	2.135	0.03278	+?++-	0.88095511	2326	-2.159	0.03089	-----	0.844295671
cg09497201	37	8	25906243		2425	-2.135	0.03278	+----	0.88095511	2326	-2.158	0.03089	--+-+	0.844295671
cg10826338	37	17	78193351	SLC26A11;SLC26A11;SLC26A11;SLC26A11;SGSH	2425	-2.135	0.03279	----+	0.88095511	2326	2.158	0.03089	++-+-	0.844295671
cg08702007	37	13	28712537	PAN3;LOC100288730;PAN3	2423	2.135	0.03279	++-+-	0.88095511	2326	2.158	0.03089	+-+++	0.844295671
cg07633317	37	16	49732623	ZNF423	2425	-2.135	0.03279	----+	0.88095511	2327	-2.159	0.03089	+-+--	0.844295671
cg00030627	37	10	131811605		2425	2.135	0.03279	+-+++	0.88095511	2325	-2.159	0.03089	----+	0.844295671
cg11608424	37	7	92849851	HEPACAM2;HEPACAM2	2425	-2.135	0.03279	-----	0.88095511	2327	-2.158	0.0309	-----	0.844295671
cg08113245	37	12	96252176	SNRPF	2424	-2.135	0.03279	-----	0.88095511	2326	-2.158	0.0309	-+---	0.844295671
cg23737190	37	6	36930021	PI16	2425	2.135	0.03279	+++++	0.88095511	2326	2.158	0.0309	+-+++	0.844295671
cg02980670	37	4	1671969	FAM53A	2425	2.135	0.03279	+-++-	0.88095511	2327	-2.158	0.0309	--+-+	0.844295671
cg26264697	37	19	3578064	HMG20B	2425	2.135	0.0328	-++++	0.88095511	2327	-2.158	0.0309	-----	0.844295671
cg24526596	37	8	1458508	DLGAP2	2424	2.134	0.0328	-++++	0.88095511	2327	-2.158	0.0309	--++-	0.844295671
cg19062379	37	18	61089733	VPS4B;VPS4B	2425	-2.134	0.0328	-----	0.88095511	2327	-2.158	0.0309	-----	0.844295671
cg24435348	37	4	1865267		2425	-2.135	0.0328	--+--	0.88095511	2326	-2.158	0.0309	--+-+	0.844295671
cg14428530	37	9	72874528	SMC5	2424	-2.134	0.0328	---+-	0.88095511	2326	2.158	0.03091	++++-	0.844295671
cg16083429	37	3	49237500	CCDC36;CCDC36	2424	2.134	0.0328	+++++	0.88095511	2326	2.158	0.03091	++++-	0.844295671
cg24955845	37	17	33775779	SLFN13;SLFN13	2425	-2.134	0.0328	-----	0.88095511	2326	2.158	0.03091	+-+++	0.844295671
cg17968599	37	18	52491783		2422	2.134	0.03281	+++++	0.88095511	2327	-2.158	0.03091	-----	0.844295671
cg18384235	37	6	133134704	RPS12	2425	-2.134	0.03281	-----	0.88095511	2327	2.158	0.03092	+++++	0.844295671
cg19589277	37	12	119313382		2424	-2.134	0.03282	----+	0.88095511	2327	-2.158	0.03092	+-+-+	0.844295671
cg25755191	37	1	167013332		2425	2.134	0.03282	+-+++	0.88095511	2326	2.158	0.03092	+++++	0.844295671
cg14254720	37	1	90097981	LRRC8C	2424	-2.134	0.03282	--+-+	0.88095511	2327	2.158	0.03092	-++++	0.844295671
cg01740766	37	6	44528958		2425	2.134	0.03283	+++++	0.88095511	2327	2.158	0.03092	-++++	0.844295671
cg11501644	37	12	8234014	NECAP1;NECAP1	2424	2.134	0.03283	++-++	0.88095511	2326	-2.158	0.03093	-----	0.844295671
cg06442199	37	1	92414344	BRDT	2425	2.134	0.03283	+++-+	0.88095511	2327	-2.158	0.03093	-+---	0.844295671
cg02221520	37	4	38859706	TLR6	2425	2.134	0.03283	+++-+	0.88095511	2327	-2.158	0.03093	-+---	0.844295671
cg17064754	37	6	168664260		2424	2.134	0.03283	+--+-	0.88095511	2326	-2.158	0.03093	---+-	0.844295671
cg02364551	37	1	48176118		2425	-2.134	0.03283	-+---	0.88095511	2327	2.158	0.03093	+++++	0.844295671
cg26368996	37	3	122447937	PARP14	2425	2.134	0.03284	++-++	0.88095511	2325	-2.158	0.03093	---+-	0.844295671
cg14896830	37	13	113884323	CUL4A;CUL4A	2425	2.134	0.03284	+++++	0.88095511	2324	-2.158	0.03094	--+--	0.844295671
cg05862356	37	2	237072789		2425	-2.134	0.03284	-+---	0.88095511	2327	-2.158	0.03094	-----	0.844295671
cg23523668	37	11	65194989		2424	-2.134	0.03284	-----	0.88095511	2322	-2.158	0.03094	----+	0.844295671
cg11022824	37	11	109967237	ZC3H12C	2423	2.134	0.03285	++++-	0.88095511	2327	-2.158	0.03094	--+--	0.844295671
cg07775675	37	17	74379922	SPHK1;SPHK1;SPHK1;SPHK1	2425	-2.134	0.03285	-----	0.88095511	2327	-2.158	0.03094	--+--	0.844295671
cg17792849	37	4	41885041		2425	-2.134	0.03285	-+---	0.88095511	2327	2.158	0.03094	-++++	0.844295671
cg26952407	37	6	27219317	PRSS16	2425	-2.134	0.03285	---+-	0.88095511	2327	-2.158	0.03094	-+---	0.844295671
cg06215670	37	6	33162506	RXRB	2425	-2.134	0.03285	-----	0.88095511	2326	2.158	0.03096	++++-	0.844403799
cg05075308	37	4	185329364	IRF2	2423	2.134	0.03286	+++++	0.88095511	2327	2.158	0.03096	-+-++	0.844403799
cg00517855	37	8	146016408	RPL8;RPL8	2424	-2.134	0.03287	-+--+	0.88095511	2327	-2.158	0.03096	--+--	0.844403799
cg08595804	37	13	112712424		2425	-2.134	0.03287	--+--	0.88095511	2327	2.158	0.03096	+++-+	0.844403799
cg24921858	37	12	12223989	BCL2L14;BCL2L14;BCL2L14;BCL2L14	2425	-2.134	0.03287	----+	0.88095511	2327	-2.158	0.03096	-----	0.844403799
cg10984607	37	14	90800421		2423	2.134	0.03287	+-+++	0.88095511	2327	2.157	0.03097	++-+-	0.844403799
cg12726672	37	8	124054668	DERL1;DERL1	2425	-2.134	0.03287	-+---	0.88095511	2326	-2.157	0.03097	--+--	0.844403799
cg15011232	37	19	10401324	ICAM5	2425	-2.134	0.03287	-----	0.88095511	2327	2.157	0.03098	++-++	0.844403799
cg04297105	37	2	103235258	SLC9A2	2040	2.134	0.03288	+?+++	0.88095511	2327	2.157	0.03098	+++++	0.844403799
cg25061763	37	12	62860430	MON2	2425	2.134	0.03288	+-+++	0.88095511	2326	2.157	0.03099	+++++	0.844403799
cg04887172	37	16	89041793	CBFA2T3	2425	-2.134	0.03288	--+-+	0.88095511	2327	2.157	0.03099	-++++	0.844403799
cg23011786	37	3	184206610		2423	2.134	0.03288	++++-	0.88095511	2325	-2.157	0.03099	-----	0.844403799
cg03909712	37	6	110012263	AKD1;FIG4;AKD1	2424	-2.134	0.03288	-----	0.88095511	2327	-2.157	0.03099	----+	0.844403799
cg14891022	37	22	37625461	RAC2	2425	2.134	0.03288	++-++	0.88095511	2325	-2.157	0.03099	-----	0.844403799
cg26789283	37	22	41682348	RANGAP1	2423	2.133	0.03288	++-++	0.88095511	2327	2.157	0.03099	+++++	0.844403799
cg15637415	37	19	11560140	PRKCSH;PRKCSH	2425	-2.133	0.03288	+----	0.88095511	2327	2.157	0.03099	++++-	0.844403799
cg26014580	37	7	2113781	MAD1L1;MAD1L1;MAD1L1	2425	-2.133	0.03289	--+-+	0.88095511	2325	-2.157	0.031	---+-	0.844403799
cg21647752	37	6	17707081	NUP153	2425	-2.133	0.03289	--+--	0.88095511	2321	-2.157	0.031	----+	0.844403799
cg09445939	37	10	54074079	DKK1;DKK1	2423	-2.133	0.03289	+----	0.88095511	2327	2.157	0.031	+++++	0.844403799
cg12639192	37	10	1166782	WDR37	2425	2.133	0.03289	+++++	0.88095511	2325	-2.157	0.031	-+---	0.844403799
cg23977767	37	7	28230554		2425	2.133	0.03289	+-+++	0.88095511	2326	-2.157	0.031	-+---	0.844403799
cg06318753	37	13	100633154	ZIC2	2425	-2.133	0.03289	-----	0.88095511	2325	-2.157	0.031	+----	0.844403799
cg02196227	37	4	89080292	ABCG2	2425	-2.133	0.0329	----+	0.88095511	2325	2.157	0.03101	++++-	0.844403799
cg17264609	37	2	105051018	LOC150568	2425	2.133	0.0329	++++-	0.88095511	2326	2.157	0.03101	+++++	0.844403799
cg07148341	37	6	43714275		2425	-2.133	0.0329	----+	0.88095511	2327	-2.157	0.03102	-----	0.844403799
cg10311020	37	10	27146906	ABI1;ABI1;ABI1;ABI1	2423	2.133	0.0329	+++++	0.88095511	2327	-2.157	0.03102	-----	0.844403799
cg09134012	37	17	12921796	ELAC2;ELAC2;ELAC2	2425	-2.133	0.0329	-+---	0.88095511	2327	-2.157	0.03102	-+---	0.844403799
cg24006662	37	6	3157781	TUBB2A;TUBB2A	2425	-2.133	0.0329	-+---	0.88095511	2326	-2.157	0.03102	--+--	0.844403799
cg24429310	37	7	148035996	CNTNAP2	2425	-2.133	0.03291	--+-+	0.88095511	2327	2.157	0.03102	++-+-	0.844403799
cg23164982	37	8	65286329		2425	-2.133	0.03291	-----	0.88095511	2327	2.157	0.03103	+-++-	0.844403799
cg13649681	37	12	130931884	RIMBP2	2425	2.133	0.03291	++++-	0.88095511	2327	-2.157	0.03103	----+	0.844403799
cg13180038	37	2	157292770	GPD2;GPD2	2425	-2.133	0.03291	-----	0.88095511	2327	-2.157	0.03103	--+--	0.844403799
cg05579598	37	16	88989069	CBFA2T3;CBFA2T3	2425	-2.133	0.03291	----+	0.88095511	2327	-2.157	0.03104	--+-+	0.844403799
cg26508164	37	2	182650931		2424	2.133	0.03291	+-+++	0.88095511	2327	-2.157	0.03104	+---+	0.844403799
cg11810135	37	1	157771971	FCRL1;FCRL1;FCRL1	2425	-2.133	0.03292	---+-	0.88095511	2326	-2.157	0.03104	-++--	0.844403799
cg21619919	37	19	49929593		2421	2.133	0.03292	++-+-	0.88095511	2327	-2.157	0.03104	---++	0.844403799
cg14893161	37	1	205819251	PM20D1;PM20D1	2425	2.133	0.03292	++-++	0.88095511	2327	2.157	0.03104	+-+++	0.844403799
cg09350548	37	16	77270312		2425	2.133	0.03292	-++++	0.88095511	2327	-2.156	0.03105	-----	0.844403799
cg15988950	37	6	166128633		2424	-2.133	0.03292	----+	0.88095511	2326	2.156	0.03105	+++++	0.844403799
cg20915632	37	15	28352485		2424	-2.133	0.03293	----+	0.88095511	2327	2.156	0.03105	++-++	0.844403799
cg20578175	37	15	100882213	ADAMTS17	2421	-2.133	0.03293	----+	0.88095511	2321	2.156	0.03105	-+-++	0.844403799
cg26216629	37	5	153863712		2425	-2.133	0.03293	----+	0.88095511	2326	-2.156	0.03105	----+	0.844403799
cg23421023	37	8	40755165	ZMAT4;ZMAT4	2425	-2.133	0.03294	-----	0.88095511	2327	-2.156	0.03105	-----	0.844403799
cg26332535	37	17	78803184	RPTOR;RPTOR	2424	2.133	0.03294	+-+++	0.88095511	2327	2.156	0.03106	++-++	0.844403799
cg00664581	37	9	115707717		2425	-2.133	0.03294	---+-	0.88095511	2323	2.156	0.03106	+++++	0.844403799
cg04891836	37	19	6670390	TNFSF14;TNFSF14;TNFSF14;TNFSF14	2425	2.133	0.03294	-++++	0.88095511	2323	-2.156	0.03106	--+-+	0.844403799
cg00573948	37	7	101330867		2425	-2.133	0.03294	+---+	0.88095511	2141	-2.156	0.03107	-+?--	0.844403799
cg22843424	37	8	17400998	SLC7A2;SLC7A2;SLC7A2	2425	-2.133	0.03294	+----	0.88095511	2325	-2.156	0.03107	--+--	0.844403799
cg20215982	37	7	4825255	KIAA0415	2424	-2.133	0.03294	-----	0.88095511	2327	-2.156	0.03107	+-+--	0.844403799
cg06422467	37	6	30720484		2425	2.133	0.03294	-+-++	0.88095511	2327	2.156	0.03108	+++++	0.844403799
cg23639857	37	17	79849429	ANAPC11;ANAPC11;ANAPC11;ANAPC11;ANAPC11;THOC4;ANAPC11;ANAPC11	2425	-2.133	0.03294	-----	0.88095511	2327	-2.156	0.03109	----+	0.844403799
cg17095396	37	6	2637519		2424	-2.133	0.03295	----+	0.88095511	2327	-2.156	0.03109	----+	0.844403799
cg08252855	37	14	24550926	NRL	2425	-2.133	0.03295	-----	0.88095511	2326	2.156	0.03109	++++-	0.844403799
cg22549547	37	19	35523617	SCN1B;SCN1B	2425	2.133	0.03296	++-+-	0.88095511	2325	-2.156	0.03109	--+-+	0.844403799
cg14413533	37	20	44164188	WFDC6	2424	2.133	0.03296	+++-+	0.88095511	2327	2.156	0.03109	++++-	0.844403799
cg09852187	37	15	89155039	MIR7-2	2425	-2.132	0.03297	----+	0.88095511	2327	-2.156	0.03109	-+---	0.844403799
cg06092178	37	3	50708855		2425	-2.132	0.03297	--+-+	0.88095511	2327	2.156	0.03109	+--++	0.844403799
cg15762348	37	11	66458829	SPTBN2	2424	-2.132	0.03298	--+-+	0.88095511	2327	-2.156	0.0311	-----	0.844403799
cg13631259	37	11	67396845	NUDT8	2425	-2.132	0.03298	--+--	0.88095511	2327	2.156	0.0311	+-+++	0.844403799
cg17304336	37	11	65343565	EHBP1L1;EHBP1L1	2425	-2.132	0.03298	-+---	0.88095511	2327	-2.156	0.0311	----+	0.844403799
cg06921573	37	1	50889128	DMRTA2;DMRTA2	2424	-2.132	0.03298	-----	0.88095511	2327	-2.156	0.0311	----+	0.844403799
cg19831575	37	11	69590090	FGF4;FGF4	2417	-2.132	0.03299	-----	0.88095511	2326	-2.156	0.03111	-----	0.844403799
cg23829948	37	4	3288458		2424	-2.132	0.03299	+----	0.88095511	2323	-2.156	0.03111	-----	0.844403799
cg24395128	37	17	57184525	TRIM37;TRIM37	2425	-2.132	0.03299	-----	0.88095511	2327	-2.156	0.03111	--+--	0.844403799
cg21341822	37	13	37250195	C13orf36	2425	-2.132	0.03299	---++	0.88095511	2327	-2.156	0.03111	----+	0.844403799
cg02219476	37	15	63115816	MIR190;TLN2	2425	-2.132	0.033	----+	0.88095511	2327	2.156	0.03111	++-++	0.844403799
cg06500792	37	2	65006618		2425	-2.132	0.033	----+	0.88095511	2327	-2.156	0.03111	-+---	0.844403799
cg20415848	37	1	6138804	KCNAB2;KCNAB2	2425	-2.132	0.033	--+--	0.88095511	2327	-2.156	0.03111	----+	0.844403799
cg12568362	37	19	47220607	PRKD2;PRKD2;PRKD2	2424	-2.132	0.033	-----	0.88095511	2327	2.156	0.03111	+-+++	0.844403799
cg07285995	37	14	92790364	SLC24A4;SLC24A4;SLC24A4	2425	-2.132	0.03301	----+	0.88095511	2327	2.156	0.03111	+++++	0.844403799
cg07962043	37	11	60691582	TMEM132A;TMEM132A	2425	-2.132	0.03301	-----	0.88095511	2327	-2.156	0.03111	-----	0.844403799
cg15213605	37	16	70557485	COG4;SF3B3	2422	-2.132	0.03301	-----	0.88095511	2327	2.156	0.03112	+-+++	0.844403799
cg03948194	37	15	41836588	RPAP1	2425	2.132	0.03301	-++++	0.88095511	2327	2.155	0.03112	++-++	0.844403799
cg22930859	37	14	78108189		2425	2.132	0.03301	+-+++	0.88095511	2327	-2.155	0.03112	-++-+	0.844403799
cg21340621	37	12	122020166	KDM2B	2425	2.132	0.03302	+++-+	0.88095511	2327	-2.155	0.03112	-----	0.844403799
cg23469046	37	3	42003982	ULK4	2425	-2.132	0.03302	-+---	0.88095511	2327	2.155	0.03112	+-+++	0.844403799
cg20100768	37	13	80706924		2424	2.132	0.03302	++++-	0.88095511	2325	-2.156	0.03112	-----	0.844403799
cg07346603	37	5	169659751	C5orf58	2425	2.132	0.03302	+-+++	0.88095511	2325	-2.155	0.03113	--+-+	0.844403799
cg05264587	37	17	56833060	PPM1E	2425	-2.132	0.03302	----+	0.88095511	2324	-2.155	0.03113	+----	0.844403799
cg18486698	37	11	44332891	ALX4	2425	-2.132	0.03302	----+	0.88095511	2327	2.155	0.03113	++++-	0.844403799
cg18679886	37	7	107531975	DLD	2425	-2.132	0.03302	----+	0.88095511	2327	2.155	0.03113	+++++	0.844403799
cg05902711	37	16	89114919		2425	2.132	0.03303	+++++	0.88095511	2327	-2.155	0.03113	--+-+	0.844403799
cg18988412	37	2	240308765	HDAC4	2425	2.132	0.03303	++-++	0.88095511	2327	-2.155	0.03114	----+	0.844403799
cg04942472	37	16	58497239	NDRG4;NDRG4	2425	-2.132	0.03303	--+--	0.88095511	2327	-2.155	0.03114	----+	0.844403799
cg25790212	37	11	133800774	IGSF9B	2229	2.132	0.03303	++?-+	0.88095511	2327	-2.155	0.03114	-----	0.844403799
cg16397870	37	1	50801596		2424	2.132	0.03303	+++++	0.88095511	2327	2.155	0.03114	+--++	0.844403799
cg10617396	37	13	77906509		2193	2.132	0.03303	++++?	0.88095511	2327	2.155	0.03114	-++-+	0.844403799
cg27596766	37	2	234380798		2423	2.132	0.03303	+++++	0.88095511	2327	-2.155	0.03114	----+	0.844403799
cg06563450	37	5	55737211		2424	2.132	0.03303	+--++	0.88095511	2326	-2.155	0.03115	-----	0.844403799
cg07439975	37	6	125283726	STL	2425	-2.132	0.03303	-+---	0.88095511	2327	2.155	0.03115	++++-	0.844403799
cg12894371	37	6	109812795		2425	-2.132	0.03304	+-+--	0.88095511	2327	-2.155	0.03115	--+--	0.844403799
cg26950332	37	2	98351009	ZAP70;ZAP70;ZAP70	2422	-2.132	0.03304	--+-+	0.88095511	2323	-2.155	0.03115	----+	0.844403799
cg12633817	37	7	1117479	C7orf50;C7orf50;C7orf50	2425	2.132	0.03304	+++++	0.88095511	2327	2.155	0.03115	+-++-	0.844403799
cg22630543	37	8	75425262		2425	2.132	0.03304	+++--	0.88095511	2326	-2.155	0.03116	-+---	0.844403799
cg23456263	37	19	41256729	C19orf54;SNRPA	2425	-2.132	0.03304	-----	0.88095511	2327	2.155	0.03116	++-++	0.844403799
cg20117778	37	1	28969554	TAF12;TAF12;TAF12;TAF12	2425	-2.132	0.03304	-----	0.88095511	2324	2.155	0.03116	++-++	0.844403799
cg19584027	37	12	94529752		2425	2.132	0.03304	+-+++	0.88095511	2326	-2.155	0.03117	---+-	0.844403799
cg23593752	37	11	134094362	NCAPD3;VPS26B;NCAPD3	2425	-2.131	0.03305	-+---	0.88095511	2327	2.155	0.03117	+++-+	0.844403799
cg26225406	37	8	143442764	TSNARE1	2425	-2.131	0.03305	--++-	0.88095511	2327	-2.155	0.03117	-++--	0.844403799
cg21241902	37	9	140348014	NELF;NELF;NELF;NELF	2425	2.132	0.03305	+-+-+	0.88095511	2325	-2.155	0.03118	-+---	0.844403799
cg16329896	37	7	47515060	TNS3	2425	2.131	0.03305	+-+++	0.88095511	2327	2.155	0.03118	++-++	0.844403799
cg03043822	37	22	25160098	TOP1P2;PIWIL3	2425	2.131	0.03305	+-+++	0.88095511	2327	-2.155	0.03118	-----	0.844403799
cg22883623	37	17	30470221	RHOT1;RHOT1;RHOT1	2425	-2.131	0.03306	-+---	0.88095511	2327	-2.155	0.03118	---+-	0.844403799
cg17167045	37	8	33380282		2417	2.131	0.03306	+++++	0.88095511	2327	2.155	0.03118	+-+++	0.844403799
cg04946721	37	17	62131780	ERN1	2424	-2.131	0.03306	--+--	0.88095511	2141	-2.155	0.03118	--?--	0.844403799
cg27196131	37	4	188097683		2425	-2.131	0.03307	-----	0.88095511	2326	-2.155	0.03118	-+--+	0.844403799
cg12273811	37	6	28175739		2423	-2.131	0.03307	-+---	0.88095511	2327	-2.155	0.03119	-----	0.844403799
cg19459470	37	11	131199383		2424	-2.131	0.03307	---+-	0.88095511	2327	2.155	0.03119	++-++	0.844403799
cg08521010	37	3	179370821	USP13	2425	-2.131	0.03307	-----	0.88095511	2327	-2.155	0.03119	-----	0.844403799
cg01462829	37	4	11430903	HS3ST1	2425	-2.131	0.03307	-----	0.88095511	2327	2.155	0.03119	+++++	0.844403799
cg11631523	37	7	156797390		2425	-2.131	0.03308	-----	0.88095511	2327	-2.154	0.0312	-+---	0.844403799
cg16629288	37	3	69590374		2425	2.131	0.03308	+++++	0.88095511	2326	-2.154	0.0312	-+---	0.844403799
cg19839588	37	6	42419466	TRERF1	2425	-2.131	0.03308	-----	0.88095511	2326	-2.155	0.0312	+----	0.844403799
cg24882525	37	11	70565226	SHANK2	2425	-2.131	0.03308	--+--	0.88095511	2321	-2.154	0.0312	-+---	0.844403799
cg05823823	37	12	26493991	ITPR2	2425	2.131	0.03309	+++++	0.88095511	2327	-2.154	0.0312	-+---	0.844403799
cg26255052	37	1	23038321	EPHB2;EPHB2	2425	-2.131	0.03309	--+--	0.88095511	2327	-2.155	0.0312	---+-	0.844403799
cg17180088	37	12	108629501	WSCD2	2424	-2.131	0.03309	-----	0.88095511	2327	-2.155	0.0312	---+-	0.844403799
cg06318386	37	11	46048973	PHF21A;PHF21A	2419	2.131	0.0331	+-+++	0.88095511	2327	2.154	0.0312	+++++	0.844403799
cg10538719	37	1	101462013	DPH5;DPH5;DPH5	2417	2.131	0.0331	-++++	0.88095511	2326	-2.154	0.03121	--+-+	0.844403799
cg13676616	37	13	103451592	BIVM;BIVM;KDELC1;BIVM;BIVM	2425	2.131	0.0331	++-+-	0.88095511	2326	2.154	0.03121	++-+-	0.844403799
cg03527867	37	16	4401940	Magmas	2424	2.131	0.0331	+-+++	0.88095511	2326	-2.154	0.03121	----+	0.844403799
cg21325760	37	15	23891402	MAGEL2	2423	-2.131	0.0331	--+-+	0.88095511	2327	-2.154	0.03121	----+	0.844403799
cg12288982	37	11	599052	PHRF1	2424	2.131	0.0331	++-++	0.88095511	2327	2.154	0.03121	++-++	0.844403799
cg17448137	37	1	35545086	ZMYM1	2425	-2.131	0.0331	---+-	0.88095511	2327	-2.154	0.03122	----+	0.844403799
cg26752003	37	8	145688521	CYHR1	2425	-2.131	0.0331	-+---	0.88095511	2327	2.154	0.03122	+++-+	0.844403799
cg11633102	37	7	67084376		2425	-2.131	0.0331	----+	0.88095511	2326	-2.154	0.03122	-----	0.844403799
cg21132005	37	22	49583075		2424	-2.131	0.03311	+----	0.88095511	1941	-2.154	0.03122	-?+--	0.844403799
cg22348356	37	13	114891224	RASA3	2425	2.131	0.03311	++++-	0.88095511	2327	-2.154	0.03122	---++	0.844403799
cg05519002	37	11	8104458	TUB;TUB	2425	-2.131	0.03311	----+	0.88095511	2326	2.154	0.03123	++-++	0.844403799
cg03004330	37	10	13934438	FRMD4A	2425	-2.131	0.03312	--+--	0.88095511	2327	2.154	0.03123	++-++	0.844403799
cg04935903	37	7	17339028	AHR	2424	-2.131	0.03312	--+--	0.88095511	2327	-2.154	0.03124	---+-	0.844403799
cg10888854	37	14	56644191	PELI2	2424	2.131	0.03312	++++-	0.88095511	2326	-2.154	0.03124	-----	0.844403799
cg23524184	37	17	48129754		2424	-2.131	0.03313	+----	0.88095511	2327	-2.154	0.03124	----+	0.844403799
cg26387619	37	3	134032421		2425	-2.131	0.03313	-----	0.88095511	2325	-2.154	0.03124	+---+	0.844403799
cg24749947	37	2	158731577	ACVR1;ACVR1;ACVR1	2425	-2.131	0.03313	----+	0.88095511	2141	2.154	0.03124	++?++	0.844403799
cg10045137	37	2	25383940	POMC;POMC	2425	2.13	0.03314	-++++	0.88095511	2324	2.154	0.03125	+++++	0.844403799
cg04121368	37	10	122316088	PPAPDC1A	2425	2.13	0.03314	+-+++	0.88095511	2326	2.154	0.03125	++++-	0.844403799
cg04858994	37	11	102366334		2424	-2.13	0.03314	-+---	0.88095511	2327	2.154	0.03125	+-+++	0.844403799
cg25288068	37	6	28793681		2425	-2.13	0.03314	-----	0.88095511	2325	-2.154	0.03125	-+--+	0.844403799
cg23640929	37	1	156615962	BCAN;BCAN	2425	2.13	0.03315	++-+-	0.88095511	2327	-2.154	0.03125	-+---	0.844403799
cg08428489	37	10	12460857	CAMK1D;CAMK1D	2425	-2.13	0.03315	--+--	0.88095511	2323	2.154	0.03125	++++-	0.844403799
cg22633049	37	21	46681294		2425	-2.13	0.03316	--+-+	0.88095511	2327	2.154	0.03126	+++++	0.844403799
cg03003073	37	1	9489434		2425	-2.13	0.03316	--+--	0.88095511	2327	-2.154	0.03126	-+---	0.844403799
cg01649611	37	2	43521066	THADA;THADA	2424	2.13	0.03317	++-+-	0.88095511	2327	-2.154	0.03126	---++	0.844403799
cg25826596	37	17	34891243	MYO19;MYO19;PIGW;MYO19;MYO19;MYO19;MYO19	2425	-2.13	0.03317	----+	0.88095511	2326	-2.154	0.03127	-----	0.844403799
cg21745419	37	8	120868439	DSCC1	2424	-2.13	0.03318	---+-	0.88095511	2327	-2.154	0.03127	+----	0.844403799
cg16020210	37	6	3489366		2422	2.13	0.03319	++-++	0.88095511	2326	-2.154	0.03127	-----	0.844403799
cg04635783	37	10	62023553	ANK3	2425	2.13	0.03319	+-++-	0.88095511	2323	2.154	0.03127	++++-	0.844403799
cg01285926	37	7	56242554		2425	2.13	0.03319	++-++	0.88095511	2326	2.154	0.03127	+++++	0.844403799
cg00215587	37	15	23810843	MKRN3;MKRN3	2425	-2.13	0.03319	---+-	0.88095511	2325	-2.154	0.03127	-+--+	0.844403799
cg13055685	37	13	113671588	MCF2L;MCF2L	2425	-2.13	0.03319	-----	0.88095511	2325	-2.154	0.03128	--+-+	0.844403799
cg18550857	37	8	49042632		2422	2.13	0.0332	+-+++	0.88095511	2326	-2.153	0.03128	-++--	0.844403799
cg06890909	37	1	150336613	RPRD2	2425	-2.13	0.0332	-----	0.88095511	2323	2.153	0.03128	+++++	0.844403799
cg22572158	37	2	204731068	CTLA4;CTLA4	2423	2.13	0.03321	+++-+	0.88095511	2327	-2.154	0.03128	----+	0.844403799
cg26087598	37	5	176739400	MXD3;MXD3	2425	-2.13	0.03321	---+-	0.88095511	2327	-2.154	0.03128	+---+	0.844403799
cg06152845	37	7	1216568		2425	2.13	0.03321	+++++	0.88095511	2327	-2.154	0.03128	----+	0.844403799
cg21293242	37	8	11204541	TDH	2425	-2.13	0.03321	-----	0.88095511	2325	-2.153	0.03129	---+-	0.844403799
cg06793562	37	6	85482570		2425	-2.13	0.03321	-++--	0.88095511	2327	-2.153	0.03129	--+-+	0.844403799
cg16745596	37	19	39695801	SYCN	2425	-2.129	0.03322	-----	0.88095511	2327	-2.153	0.03129	----+	0.844403799
cg20545409	37	11	87423941		2423	2.129	0.03322	++++-	0.88095511	2326	2.153	0.03129	+-++-	0.844403799
cg05163923	37	11	71159392	DHCR7;DHCR7;DHCR7;DHCR7	2424	-2.129	0.03322	-+---	0.88095511	2326	2.153	0.03129	++++-	0.844403799
cg12422551	37	5	140069764	HARS2;HARS	2425	2.129	0.03322	++-++	0.88095511	2327	2.153	0.03129	++-++	0.844403799
cg06097557	37	3	197475984	FYTTD1;KIAA0226;FYTTD1;FYTTD1	2425	2.129	0.03322	+++++	0.88095511	2326	-2.153	0.0313	----+	0.844403799
cg13136241	37	11	132709828	OPCML;OPCML	2424	2.129	0.03323	+++++	0.88095511	2327	-2.153	0.0313	-----	0.844403799
cg20890210	37	8	73450181	KCNB2	2425	-2.129	0.03323	----+	0.88095511	2325	2.153	0.0313	+++++	0.844403799
cg06671340	37	1	197744787	DENND1B;DENND1B	2425	-2.129	0.03323	----+	0.88095511	2326	-2.153	0.0313	----+	0.844403799
cg14042879	37	19	8478143	MARCH2;MARCH2;MARCH2	2425	2.129	0.03323	+++-+	0.88095511	2326	2.153	0.0313	++-++	0.844403799
cg21827203	37	22	43016886	CYB5R3;CYB5R3;CYB5R3	2425	-2.129	0.03324	+-+--	0.88095511	2327	-2.153	0.03131	--+--	0.844403799
cg13805793	37	10	54515952		2424	2.129	0.03324	++++-	0.88095511	2327	2.153	0.03131	+++++	0.844403799
cg04710528	37	16	23309498		2425	2.129	0.03324	+-+++	0.88095511	2327	2.153	0.03131	+++++	0.844403799
cg03648116	37	11	105945234	KBTBD3;KBTBD3	2424	2.129	0.03324	+-+++	0.88095511	2327	2.153	0.03132	+--++	0.844403799
cg16444126	37	3	9987393	PRRT3	2423	2.129	0.03324	+++--	0.88095511	2326	2.153	0.03132	++-++	0.844403799
cg08946995	37	1	229283674		2425	-2.129	0.03325	--+-+	0.88095511	2326	-2.153	0.03132	+----	0.844403799
cg25590444	37	1	9675560		2425	-2.129	0.03325	+----	0.88095511	2327	-2.153	0.03132	-----	0.844403799
cg17819990	37	3	101571958	NFKBIZ;NFKBIZ	2423	2.129	0.03325	+++-+	0.88095511	2326	-2.153	0.03132	----+	0.844403799
cg19641455	37	1	111506798	C1orf103;C1orf103	2425	-2.129	0.03325	-----	0.88095511	2326	-2.153	0.03132	-+---	0.844403799
cg10145204	37	7	46949064		2424	-2.129	0.03325	-----	0.88095511	2327	-2.153	0.03132	----+	0.844403799
cg14468177	37	7	93386540		2425	2.129	0.03325	+-+++	0.88095511	2326	-2.153	0.03132	-+---	0.844403799
cg08118649	37	12	99038419	APAF1;IKBIP;APAF1;IKBIP;APAF1;APAF1;APAF1;IKBIP	2424	2.129	0.03325	++++-	0.88095511	2327	-2.153	0.03132	--++-	0.844403799
cg21930399	37	1	94883754	ABCD3;ABCD3	2423	2.129	0.03325	+++++	0.88095511	2327	2.153	0.03132	+++++	0.844403799
cg04877966	37	15	75135169	ULK3	2425	-2.129	0.03326	-----	0.88095511	2327	2.153	0.03133	+-+++	0.844403799
cg15392413	37	12	78603664	NAV3	2425	-2.129	0.03326	+----	0.88095511	2327	-2.153	0.03133	--+--	0.844403799
cg27604145	37	5	140186489	PCDHA2;PCDHA1;PCDHA1;PCDHA4;PCDHA3;PCDHA4	2425	2.129	0.03326	++-++	0.88095511	2326	-2.153	0.03133	--+--	0.844403799
cg04467549	37	17	79921715		2425	-2.129	0.03326	-+---	0.88095511	2327	-2.153	0.03133	--+--	0.844403799
cg04032066	37	11	20622721	SLC6A5	2425	2.129	0.03326	+++++	0.88095511	2326	2.153	0.03134	-+-++	0.844403799
cg00519553	37	11	119211047	C1QTNF5;MFRP	2425	-2.129	0.03326	----+	0.88095511	2326	2.153	0.03134	++++-	0.844403799
cg21880712	37	19	12299253	ZNF136	2421	2.129	0.03326	+-+++	0.88095511	2326	-2.153	0.03134	+----	0.844403799
cg20278382	37	6	25726458	HIST1H2BA;HIST1H2AA	2425	-2.129	0.03327	--+--	0.88095511	2326	-2.153	0.03135	-----	0.844403799
cg08551976	37	6	88757703	SPACA1	2424	2.129	0.03327	+++++	0.88095511	2325	2.153	0.03135	+++++	0.844403799
cg12250513	37	2	233283819		2423	-2.129	0.03327	-----	0.88095511	2327	2.153	0.03136	+++++	0.844403799
cg11966070	37	11	809702	RPLP2	2425	-2.129	0.03327	-----	0.88095511	2327	-2.152	0.03136	-----	0.844403799
cg09597312	37	17	21360346		2424	-2.129	0.03327	-----	0.88095511	2326	-2.152	0.03136	----+	0.844403799
cg12834306	37	5	172483448	C5orf41;C5orf41;C5orf41;C5orf41;C5orf41;C5orf41	2425	-2.129	0.03328	----+	0.88095511	2141	2.153	0.03136	+-?++	0.844403799
cg02748539	37	5	524269	SLC9A3	2425	-2.129	0.03328	-+---	0.88095511	2327	2.152	0.03137	-+-++	0.844403799
cg20808462	37	4	2243252	HAUS3	2425	-2.129	0.03328	----+	0.88095511	2326	-2.152	0.03137	----+	0.844403799
cg09172244	37	5	158251744	EBF1	2424	-2.129	0.03328	--+--	0.88095511	2327	-2.152	0.03137	-----	0.844403799
cg01923395	37	4	3685577		2425	-2.129	0.03328	----+	0.88095511	2326	-2.152	0.03137	--+--	0.844403799
cg14308479	37	11	2292677	ASCL2	2424	-2.129	0.03328	-+---	0.88095511	2327	2.152	0.03137	+++--	0.844403799
cg02401624	37	11	131970572	NTM;NTM;NTM;NTM	2425	-2.129	0.03328	+----	0.88095511	2327	-2.152	0.03137	--+-+	0.844403799
cg12801072	37	3	5229809	EDEM1	2425	2.129	0.03329	++-+-	0.88095511	2327	-2.152	0.03138	-+---	0.844403799
cg12096707	37	1	3073714	PRDM16;PRDM16	2425	-2.129	0.03329	-----	0.88095511	2327	2.152	0.03138	-++++	0.844403799
cg12288074	37	5	10354432	6-Mar	2424	-2.129	0.03329	----+	0.88095511	2327	2.152	0.03138	++-++	0.844403799
cg02130404	37	14	28314922		2425	-2.129	0.03329	--+-+	0.88095511	2325	-2.152	0.03138	-----	0.844403799
cg21506790	37	11	5277210	HBG2	2425	-2.129	0.03329	+-+--	0.88095511	2327	2.152	0.03139	++-++	0.844403799
cg00718732	37	13	113987487	GRTP1	2425	-2.129	0.03329	--+--	0.88095511	2327	-2.152	0.03139	----+	0.844403799
cg20095628	37	10	23572214		2425	-2.129	0.03329	--+--	0.88095511	2324	-2.152	0.03139	-----	0.844403799
cg08274821	37	1	214557901	PTPN14	2424	2.128	0.0333	+-+++	0.88095511	2326	2.152	0.0314	++++-	0.844403799
cg08455031	37	6	37620105	MDGA1	2424	-2.128	0.0333	-----	0.88095511	2327	2.152	0.0314	+-+++	0.844403799
cg06326853	37	11	3862991	RHOG	2425	-2.129	0.0333	-+-+-	0.88095511	2325	2.152	0.0314	+++++	0.844403799
cg13335388	37	6	31550241	LTB;LTB	2425	-2.128	0.0333	-----	0.88095511	2327	-2.152	0.0314	-----	0.844403799
cg11938491	37	12	46384459	SFRS2IP	2423	2.128	0.0333	++-++	0.88095511	2324	2.152	0.0314	++++-	0.844403799
cg11303561	37	19	1206399	STK11;STK11	2425	-2.128	0.0333	---+-	0.88095511	2327	-2.152	0.0314	---+-	0.844403799
cg24006361	37	17	48610255	EPN3;EPN3	2425	-2.128	0.03331	--+--	0.88095511	2327	2.152	0.0314	++++-	0.844403799
cg14914246	37	11	45717570		2424	2.128	0.03331	++-++	0.88095511	2327	-2.152	0.03141	+----	0.844403799
cg09250959	37	7	72372377	POM121	2425	2.128	0.03331	+-+++	0.88095511	2327	2.152	0.03141	++++-	0.844403799
cg10684686	37	6	28557047		2424	-2.128	0.03331	-----	0.88095511	2325	2.152	0.03141	++++-	0.844403799
cg25629773	37	6	117199067	RFX6	2039	-2.128	0.03331	-?---	0.88095511	2327	-2.152	0.03141	-----	0.844403799
cg11706467	37	2	155554707	KCNJ3	2422	-2.128	0.03331	-----	0.88095511	2326	-2.152	0.03141	-----	0.844403799
cg26446535	37	19	47420596	GRLF1	2419	2.128	0.03331	+-+++	0.88095511	2325	-2.152	0.03141	+-+--	0.844403799
cg03207987	37	11	56000287	OR5T2	2421	2.128	0.03331	+++-+	0.88095511	2327	-2.152	0.03141	----+	0.844403799
cg14904464	37	12	45269790	NELL2;NELL2;NELL2;NELL2;NELL2;NELL2	2424	-2.128	0.03332	-+---	0.88095511	2327	2.152	0.03142	++-++	0.844403799
cg01897500	37	17	75883996		2425	2.128	0.03332	++++-	0.88095511	2327	-2.152	0.03142	----+	0.844403799
cg19634573	37	10	126397072	FAM53B	2425	-2.128	0.03332	--+--	0.88095511	2327	2.152	0.03142	+-+++	0.844403799
cg13295852	37	2	73155195	EMX1	2424	2.128	0.03333	+-+++	0.88095511	2325	-2.152	0.03143	---+-	0.844403799
cg10183487	37	16	88786375	FAM38A	2424	2.128	0.03333	++++-	0.88095511	2326	-2.152	0.03143	+----	0.844403799
cg06344265	37	11	120530973	GRIK4	2425	2.128	0.03333	+++++	0.88095511	2327	-2.152	0.03143	----+	0.844403799
cg01506756	37	12	64422478	SRGAP1	2424	2.128	0.03334	+-+++	0.88095511	2327	2.152	0.03143	+++++	0.844403799
cg10255858	37	13	22246198	FGF9	2425	2.128	0.03334	+++++	0.88095511	2321	2.152	0.03143	++-+-	0.844403799
cg09777506	37	15	69112064	ANP32A	2425	2.128	0.03334	+++++	0.88095511	2327	-2.152	0.03143	--+--	0.844403799
cg07095197	37	16	90119688		2424	-2.128	0.03335	-----	0.88095511	2327	-2.152	0.03143	-++--	0.844403799
cg07369345	37	20	43705059	STK4	2424	2.128	0.03335	+-+++	0.88095511	2327	2.151	0.03144	++-++	0.844403799
cg13836270	37	9	115913781	SLC31A2	2425	-2.128	0.03335	-----	0.88095511	2327	-2.151	0.03144	--+-+	0.844403799
cg00901878	37	13	77364735		2424	2.128	0.03335	++++-	0.88095511	2327	-2.151	0.03144	--++-	0.844403799
cg08113526	37	15	101845481	PCSK6;PCSK6	2423	-2.128	0.03335	-----	0.88095511	2326	2.151	0.03145	-++++	0.844403799
cg24629791	37	3	3079072	CNTN4;CNTN4	2425	-2.128	0.03336	--+--	0.88095511	2326	-2.151	0.03145	--+-+	0.844403799
cg07596920	37	1	145575750	PIAS3	2424	-2.128	0.03336	-+--+	0.88095511	2327	-2.151	0.03145	--+--	0.844403799
cg12925682	37	5	38872169	OSMR;OSMR	2424	-2.128	0.03336	-----	0.88095511	2327	2.151	0.03145	+++-+	0.844403799
cg27139941	37	5	176894950	DBN1;DBN1	2425	-2.128	0.03336	+----	0.88095511	2318	-2.151	0.03146	----+	0.844403799
cg20159101	37	8	58256057		2425	-2.128	0.03336	---++	0.88095511	2326	-2.151	0.03146	-----	0.844403799
cg19106087	37	17	422481	VPS53	2423	-2.128	0.03337	--+--	0.88095511	2327	-2.151	0.03146	-+---	0.844403799
cg18494272	37	14	21537918	FLJ10357	2423	-2.128	0.03337	----+	0.88095511	2325	-2.151	0.03146	----+	0.844403799
cg19615651	37	12	120882378	TRIAP1	2425	2.128	0.03337	++++-	0.88095511	2327	2.151	0.03146	+++++	0.844403799
cg16617510	37	12	6438317	TNFRSF1A	2425	2.128	0.03337	++++-	0.88095511	2326	-2.151	0.03146	----+	0.844403799
cg27262488	37	20	32950909	ITCH	2425	-2.128	0.03337	---++	0.88095511	2327	-2.151	0.03146	-+---	0.844403799
cg03773862	37	7	37123550	ELMO1	2425	-2.128	0.03337	--+--	0.88095511	2327	2.151	0.03147	+++++	0.844403799
cg19432688	37	2	1763410		2423	-2.128	0.03337	-----	0.88095511	2327	2.151	0.03147	-++++	0.844403799
cg03889450	37	4	10082415	WDR1;WDR1	2425	-2.128	0.03337	-----	0.88095511	2327	2.151	0.03147	+++++	0.844403799
cg16793394	37	14	57278084	OTX2	2425	-2.128	0.03338	-++--	0.88095511	2326	-2.151	0.03147	---++	0.844403799
cg13814654	37	2	101666894	TBC1D8	2424	-2.127	0.03339	----+	0.88095511	2327	2.151	0.03147	+-++-	0.844403799
cg00649827	37	15	44038871	PDIA3;CATSPER2P1	2425	2.127	0.03339	+-+++	0.88095511	2327	-2.151	0.03147	--+--	0.844403799
cg01614615	37	1	14075923	PRDM2;PRDM2;PRDM2;PRDM2;PRDM2	2425	-2.127	0.03339	---+-	0.88095511	2325	2.151	0.03147	++++-	0.844403799
cg07429038	37	7	138482826	ATP6V0A4;ATP6V0A4;TMEM213;ATP6V0A4;TMEM213;ATP6V0A4	2425	2.127	0.03339	++-++	0.88095511	2325	-2.151	0.03148	----+	0.844403799
cg21834604	37	3	11610595	VGLL4;VGLL4;VGLL4;VGLL4	2425	2.127	0.03339	-++++	0.88095511	2327	2.151	0.03148	++++-	0.844403799
cg01445580	37	1	34631891	C1orf94;CSMD2	2425	-2.127	0.0334	--+--	0.88095511	2327	2.151	0.03148	+++++	0.844403799
cg15718528	37	1	244327251		2424	-2.127	0.0334	-----	0.88095511	2327	-2.151	0.03148	----+	0.844403799
cg17819085	37	1	235122803		2425	-2.127	0.0334	----+	0.88095511	2327	-2.151	0.03148	-----	0.844403799
cg11192055	37	3	44090802		2424	2.127	0.0334	+++++	0.88095511	2325	-2.151	0.03148	-----	0.844403799
cg00011861	37	14	103607265		2425	-2.127	0.0334	-----	0.88095511	2325	-2.151	0.03149	----+	0.844403799
cg08923160	37	16	28505487	APOB48R	2425	2.127	0.0334	+++++	0.88095511	2327	-2.151	0.03149	+-+--	0.844403799
cg20152382	37	17	64783099	PRKCA;MIR634	2425	-2.127	0.0334	----+	0.88095511	2326	-2.151	0.03149	----+	0.844403799
cg06610125	37	11	133823700	IGSF9B	2424	2.127	0.03341	++-++	0.88095511	2327	-2.151	0.03149	+----	0.844403799
cg04813911	37	15	65503889	CILP	2425	-2.127	0.03341	----+	0.88095511	2327	-2.151	0.0315	----+	0.844403799
cg21715488	37	2	176949630	EVX2	2425	2.127	0.03341	+++++	0.88095511	2327	2.151	0.0315	+-+++	0.844403799
cg00183468	37	3	142926178		2424	2.127	0.03341	+++--	0.88095511	2327	2.151	0.0315	-++++	0.844403799
cg14419079	37	8	13229561	DLC1;DLC1	2422	2.127	0.03341	+++++	0.88095511	2327	-2.151	0.0315	--+--	0.844403799
cg03837106	37	4	149709111		2423	2.127	0.03341	++++-	0.88095511	2141	-2.151	0.0315	--?--	0.844403799
cg07447870	37	4	6370956	PPP2R2C;PPP2R2C	2425	-2.127	0.03341	+---+	0.88095511	2327	-2.151	0.0315	--+--	0.844403799
cg08791347	37	10	13831250	FRMD4A	2424	2.127	0.03342	+++++	0.88095511	2327	-2.151	0.0315	--+-+	0.844403799
cg20519531	37	6	160221822	PNLDC1	2425	2.127	0.03342	+-++-	0.88095511	2327	-2.151	0.03151	-+---	0.844403799
cg24607545	37	2	153575050	ARL6IP6;ARL6IP6;ARL6IP6;PRPF40A	2425	-2.127	0.03342	-+---	0.88095511	2327	-2.151	0.03151	-+---	0.844403799
cg11136708	37	22	20748318	ZNF74;ZNF74	2425	-2.127	0.03343	-+---	0.88095511	2326	-2.151	0.03151	-----	0.844403799
cg14827391	37	17	751287	NXN	2425	-2.127	0.03343	---+-	0.88095511	2327	-2.15	0.03152	-+---	0.844403799
cg00500100	37	5	140098250	VTRNA1-2	2424	2.127	0.03343	++-++	0.88095511	2141	2.15	0.03152	+-?++	0.844403799
cg02202169	37	13	41241867	FOXO1	2424	-2.127	0.03343	-----	0.88095511	2327	2.15	0.03153	+-++-	0.844403799
cg08276497	37	1	185703335	HMCN1	2423	-2.127	0.03344	-+--+	0.88095511	2325	2.15	0.03153	--+++	0.844403799
cg25060004	37	2	242609764	ATG4B;ATG4B	2425	2.127	0.03344	++++-	0.88095511	2327	2.15	0.03153	+++++	0.844403799
cg24097436	37	7	150756491	SLC4A2;CDK5;CDK5	2425	2.127	0.03345	++-++	0.88095511	2327	2.15	0.03153	+-++-	0.844403799
cg20670274	37	8	681577	ERICH1	2425	-2.127	0.03345	---+-	0.88095511	2327	-2.15	0.03153	--+--	0.844403799
cg14771997	37	4	174265120		2424	2.127	0.03345	+-+++	0.88095511	2327	-2.15	0.03153	-----	0.844403799
cg07804621	37	5	107722229		2423	2.127	0.03345	+++++	0.88095511	2327	-2.15	0.03154	----+	0.844403799
cg16264458	37	17	77291101	HRNBP3	2425	-2.127	0.03345	--+-+	0.88095511	2327	2.15	0.03154	++-++	0.844403799
cg25764464	37	12	19282832	PLEKHA5;PLEKHA5	2424	-2.127	0.03345	-+---	0.88095511	2327	-2.15	0.03154	-----	0.844403799
cg13280741	37	5	58469876	PDE4D;PDE4D;PDE4D	2229	-2.127	0.03345	--?--	0.88095511	2327	-2.15	0.03154	-+---	0.844403799
cg00096845	37	11	3400610	ZNF195;ZNF195;ZNF195	2425	2.126	0.03346	++++-	0.88095511	2326	-2.15	0.03154	--+-+	0.844403799
cg10592710	37	3	130063505	COL29A1;COL29A1	2421	2.127	0.03346	+++++	0.88095511	2326	2.15	0.03154	++-+-	0.844403799
cg25247969	37	2	157188745	NR4A2	2421	-2.126	0.03346	----+	0.88095511	2327	-2.15	0.03155	-----	0.844403799
cg03034759	37	1	212586894	TMEM206	2425	-2.127	0.03346	-+---	0.88095511	2327	2.15	0.03155	+-+++	0.844403799
cg21840434	37	15	79297210	RASGRF1;RASGRF1;RASGRF1;RASGRF1	2425	-2.126	0.03347	-----	0.88095511	2326	-2.15	0.03155	----+	0.844403799
cg23225572	37	1	162335982	NOS1AP;NOS1AP;NOS1AP	2425	2.126	0.03347	-++++	0.88095511	2327	2.15	0.03155	+++++	0.844403799
cg23568998	37	7	155173032		2424	-2.126	0.03347	-+---	0.88095511	2327	-2.15	0.03155	-----	0.844403799
cg06760169	37	7	73081893	VPS37D	2424	-2.126	0.03347	-----	0.88095511	2327	2.15	0.03155	+--+-	0.844403799
cg06839380	37	1	3566763	WDR8	2425	-2.126	0.03348	-+---	0.88095511	2327	-2.15	0.03155	+----	0.844403799
cg11970843	37	2	203736525	ICA1L;ICA1L	2425	2.126	0.03348	+++++	0.88095511	2327	-2.15	0.03156	-----	0.844403799
cg03522971	37	4	6537163		2425	2.126	0.03348	-+++-	0.88095511	2325	2.15	0.03156	+++++	0.844403799
cg13156014	37	2	219917079		2425	-2.126	0.03348	----+	0.88095511	2327	-2.15	0.03156	--+--	0.844403799
cg26310551	37	14	24780540	LTB4R2;LTB4R2;LTB4R2;CIDEB;CIDEB;LTB4R	2425	2.126	0.03348	+++-+	0.88095511	2326	2.15	0.03156	+++++	0.844403799
cg12095167	37	8	61428991	RAB2A	2424	-2.126	0.03349	-+---	0.88095511	2327	2.15	0.03156	+-+++	0.844403799
cg12271419	37	8	22855616	RHOBTB2;RHOBTB2;RHOBTB2	2425	2.126	0.03349	+-+++	0.88095511	2325	-2.15	0.03156	-+---	0.844403799
cg05548349	37	9	139877624	LCNL1;LCNL1	2425	-2.126	0.03349	-+---	0.88095511	2326	-2.15	0.03157	--+--	0.844403799
cg26879945	37	16	57318890	PLLP	2425	-2.126	0.0335	-+--+	0.88095511	2325	2.15	0.03157	+--++	0.844403799
cg06960717	37	7	64894780		2229	-2.126	0.0335	--?-+	0.88095511	2327	2.15	0.03157	+++++	0.844403799
cg10095533	37	16	88565080	ZFPM1	2425	-2.126	0.0335	--+-+	0.88095511	2325	2.15	0.03157	+--++	0.844403799
cg00036263	37	1	245852353	KIF26B	2424	-2.126	0.0335	--+--	0.88095511	2323	-2.15	0.03158	--+--	0.844403799
cg18075299	37	14	67655758	FAM71D	2423	2.126	0.0335	+++++	0.88095511	2327	-2.15	0.03158	--+-+	0.844403799
cg12537302	37	10	327533	DIP2C	2424	-2.126	0.0335	--+--	0.88095511	2326	-2.15	0.03158	-----	0.844403799
cg14950039	37	2	97304333	KIAA1310;KIAA1310	2425	-2.126	0.03351	--++-	0.88095511	2326	-2.15	0.03158	-+---	0.844403799
cg15481583	37	1	64620825	ROR1	2229	-2.126	0.03351	--?-+	0.88095511	2327	2.15	0.03158	+-+++	0.844403799
cg18809377	37	1	16563580	C1orf89;C1orf89	2425	-2.126	0.03351	-----	0.88095511	2327	2.15	0.03158	-++++	0.844403799
cg15614301	37	5	112850036	YTHDC2	2425	-2.126	0.03351	-+---	0.88095511	2326	2.15	0.03158	+-+++	0.844403799
cg26828533	37	8	119861592		2422	2.126	0.03351	+++++	0.88095511	2327	-2.15	0.03159	-+---	0.844403799
cg18456312	37	2	55183957	EML6	2424	2.126	0.03352	+++++	0.88095511	2327	2.15	0.03159	+++++	0.844403799
cg08376368	37	6	21587724		2425	-2.126	0.03352	-+---	0.88095511	2326	2.15	0.03159	++-++	0.844403799
cg26642510	37	19	6501778	TUBB4	2425	-2.126	0.03352	----+	0.88095511	2325	2.15	0.03159	+-+++	0.844403799
cg08085093	37	17	80250923		2425	2.126	0.03352	++++-	0.88095511	2321	2.15	0.03159	++-+-	0.844403799
cg00646347	37	10	135044856	UTF1	2425	2.126	0.03352	-++++	0.88095511	2325	-2.149	0.0316	---+-	0.844443417
cg23184690	37	19	45429771	APOC1P1;APOC1P1;APOC1P1	2425	2.126	0.03352	+-+++	0.88095511	2324	-2.149	0.0316	+----	0.844443417
cg27226511	37	16	11439302	C16orf75	2040	2.126	0.03352	+?+-+	0.88095511	2327	-2.149	0.03161	-+---	0.844443417
cg17210999	37	1	224954584		2424	2.126	0.03353	++-+-	0.88095511	2326	2.149	0.03161	++++-	0.844443417
cg27200257	37	17	79816678	P4HB	2424	-2.126	0.03353	-+--+	0.88095511	2327	2.149	0.03161	+-+++	0.844443417
cg10179363	37	15	90352112	ANPEP	2424	2.126	0.03353	+-+++	0.88095511	2327	2.149	0.03161	+++++	0.844443417
cg04066316	37	4	189433040		2425	2.126	0.03353	+-+++	0.88095511	2327	-2.149	0.03161	-----	0.844443417
cg14044954	37	6	33424875	ZBTB9	2424	2.126	0.03353	+++++	0.88095511	2327	-2.149	0.03161	-+---	0.844443417
cg22328396	37	4	6116698	JAKMIP1;JAKMIP1	2425	-2.126	0.03353	--+--	0.88095511	2327	-2.149	0.03161	+----	0.844443417
cg06567836	37	13	112330930		2424	-2.126	0.03354	----+	0.88095511	2327	-2.149	0.03162	+-+-+	0.844655582
cg26138500	37	7	158278954	PTPRN2;PTPRN2;PTPRN2	2425	2.126	0.03354	+-++-	0.88095511	2327	2.149	0.03163	++-++	0.84475776
cg00971747	37	1	200864307	C1orf106;C1orf106	2425	2.126	0.03354	+-+++	0.88095511	2327	-2.149	0.03163	-----	0.84475776
cg18512553	37	15	29441830	FAM189A1	2425	-2.126	0.03354	----+	0.88095511	2327	-2.149	0.03163	----+	0.84475776
cg16541929	37	15	40214068	GPR176	2420	2.126	0.03354	+++++	0.88095511	2327	-2.149	0.03164	-----	0.844804934
cg25861660	37	7	28145849	JAZF1	2422	2.125	0.03355	++++-	0.88095511	2327	2.149	0.03164	+++++	0.844804934
cg14700230	37	19	18719623		2425	-2.125	0.03355	--+-+	0.88095511	2325	2.149	0.03164	+-+++	0.844804934
cg04225368	37	2	121834589		2425	-2.125	0.03355	-+---	0.88095511	2326	-2.149	0.03164	-----	0.844804934
cg04532613	37	10	22764566		2425	-2.125	0.03355	--++-	0.88095511	2325	2.149	0.03165	++++-	0.844844273
cg04815396	37	6	37226176	TMEM217;TMEM217;TBC1D22B	2424	-2.125	0.03355	-+---	0.88095511	2327	-2.149	0.03165	-++--	0.844844273
cg25414537	37	11	77979973	GAB2;GAB2	2229	2.125	0.03355	++?++	0.88095511	2327	-2.149	0.03165	--++-	0.844844273
cg03034365	37	6	31105872	PSORS1C1;PSORS1C2	2425	2.125	0.03355	+++++	0.88095511	2327	-2.149	0.03165	+-+--	0.844844273
cg17582074	37	4	83189641		2425	2.125	0.03355	++++-	0.88095511	2326	-2.149	0.03166	+----	0.844844273
cg04807855	37	2	73114341	SPR	2424	-2.125	0.03355	----+	0.88095511	2327	2.149	0.03166	++++-	0.844844273
cg18260869	37	4	187619486	FAT1	2425	2.125	0.03355	+-+++	0.88095511	2326	-2.149	0.03166	---+-	0.844844273
cg02451831	37	7	26578098	KIAA0087	2425	-2.125	0.03356	-----	0.88095511	2322	-2.149	0.03166	-----	0.844844273
cg17316862	37	14	68023941	PLEKHH1	2423	-2.125	0.03356	--+--	0.88095511	2327	2.149	0.03166	+-+++	0.844844273
cg09482780	37	17	7756609	KDM6B	2425	-2.125	0.03357	--+--	0.88095511	2324	-2.149	0.03167	-----	0.844946308
cg03742642	37	12	133354143	GOLGA3	2425	2.125	0.03357	++++-	0.88095511	2327	-2.149	0.03167	-----	0.844946308
cg12187049	37	5	70882888	MCCC2	2425	-2.125	0.03357	-+---	0.88095511	2327	2.148	0.03167	+-+++	0.844946308
cg14255655	37	2	137891808	THSD7B	2424	-2.125	0.03357	+-+--	0.88095511	2327	2.148	0.03168	++++-	0.844977688
cg16174609	37	20	42965428	R3HDML	2425	-2.125	0.03357	++---	0.88095511	2325	2.148	0.03168	++++-	0.844977688
cg05054522	37	11	64146606		2423	2.125	0.03357	-++++	0.88095511	2323	-2.148	0.03168	--+--	0.844977688
cg06111441	37	16	89649705	CPNE7;CPNE7	2425	2.125	0.03357	+++++	0.88095511	2323	-2.148	0.03168	--+-+	0.844977688
cg27153400	37	19	55973320	ISOC2;ISOC2;ISOC2	2229	2.125	0.03357	++?++	0.88095511	2326	-2.148	0.03169	-----	0.844977688
cg15665646	37	15	27112119	GABRA5;GABRA5;GABRA5	2425	-2.125	0.03358	-----	0.88095511	2327	-2.148	0.03169	-----	0.844977688
cg02089185	37	10	78646482	KCNMA1;KCNMA1;KCNMA1;KCNMA1	2423	2.125	0.03358	++-++	0.88095511	2141	-2.148	0.03169	--?-+	0.844977688
cg02056921	37	1	901892	PLEKHN1;PLEKHN1;PLEKHN1;PLEKHN1	2424	-2.125	0.03358	-----	0.88095511	2327	-2.148	0.03169	-----	0.844977688
cg03204322	37	1	84767878	SAMD13;SAMD13;SAMD13	2425	-2.125	0.03358	-----	0.88095511	2327	2.148	0.0317	+-++-	0.844977688
cg15353389	37	12	120525027	CCDC64	2424	-2.125	0.03358	----+	0.88095511	2326	2.148	0.0317	+-+++	0.844977688
cg14137698	37	14	77741448	POMT2	2425	-2.125	0.0336	--+--	0.881008438	2326	-2.148	0.0317	-----	0.844977688
cg19416590	37	10	1592894	ADARB2	2425	-2.125	0.0336	----+	0.881008438	2327	-2.148	0.0317	-----	0.844977688
cg07678266	37	12	129444630	GLT1D1	2425	-2.125	0.0336	--+-+	0.881008438	2326	2.148	0.0317	+++++	0.844977688
cg13005974	37	8	117778277	UTP23	2425	-2.125	0.03361	----+	0.881008438	2327	-2.148	0.0317	--+-+	0.844977688
cg11969002	37	6	30712282	IER3	2425	-2.125	0.03361	-----	0.881008438	2327	-2.148	0.03171	----+	0.84499328
cg08552519	37	3	52001426	PCBP4;PCBP4	2425	-2.125	0.03361	-+---	0.881008438	2323	-2.148	0.03171	---+-	0.84499328
cg00930618	37	18	74088820	ZNF516	2425	-2.125	0.03361	-----	0.881008438	2327	-2.148	0.03172	-+---	0.84499328
cg15708776	37	1	155270866	PKLR;PKLR	2424	-2.125	0.03362	--+--	0.881008438	2327	2.148	0.03172	+++++	0.84499328
cg01890417	37	1	91488275	ZNF644;ZNF644;ZNF644	2425	-2.125	0.03362	-----	0.881008438	2327	-2.148	0.03172	--+--	0.84499328
cg21667367	37	2	172974217		2424	2.125	0.03362	+-++-	0.881008438	2326	-2.148	0.03172	-----	0.84499328
cg00302030	37	7	1071633	C7orf50;C7orf50;C7orf50	2424	-2.125	0.03362	-----	0.881008438	2327	2.148	0.03173	++++-	0.84499328
cg14221766	37	9	36818572		2425	2.125	0.03362	-++++	0.881008438	2327	-2.148	0.03173	----+	0.84499328
cg27225130	37	1	208218009	PLXNA2	2425	-2.125	0.03362	-+---	0.881008438	2325	2.148	0.03173	+-+++	0.84499328
cg12763900	37	3	114866235	ZBTB20	2423	-2.125	0.03362	----+	0.881008438	2327	-2.148	0.03174	---+-	0.84499328
cg07813322	37	6	154414604	OPRM1;OPRM1;OPRM1;OPRM1;OPRM1;OPRM1;OPRM1;OPRM1;OPRM1;OPRM1;OPRM1;OPRM1	2425	-2.124	0.03363	-+---	0.881008438	2326	2.148	0.03174	+++++	0.84499328
cg12400434	37	5	1491377	LPCAT1	2423	-2.125	0.03363	--++-	0.881008438	2325	2.148	0.03174	+++++	0.84499328
cg27280366	37	12	49736416		2423	-2.125	0.03363	----+	0.881008438	2327	2.147	0.03175	++++-	0.84499328
cg18664336	37	17	57970265	TUBD1;TUBD1;RPS6KB1	2425	-2.124	0.03364	-----	0.881008438	2327	2.148	0.03175	+-+++	0.84499328
cg14206730	37	1	67519677	SLC35D1	2424	-2.124	0.03364	----+	0.881008438	2327	-2.148	0.03175	----+	0.84499328
cg23040305	37	1	183846243	RGL1	2424	2.124	0.03365	+-+++	0.881008438	2327	-2.148	0.03175	-----	0.84499328
cg07877559	37	5	11903299	CTNND2	2425	-2.124	0.03365	---+-	0.881008438	2327	-2.148	0.03175	-+---	0.84499328
cg06420049	37	11	125496181	CHEK1;CHEK1;CHEK1	2424	-2.124	0.03365	---+-	0.881008438	2325	2.147	0.03175	++++-	0.84499328
cg17512993	37	17	80039971	FASN	2425	-2.124	0.03365	----+	0.881008438	2325	-2.148	0.03175	-----	0.84499328
cg26044223	37	1	173638470	ANKRD45	2424	2.124	0.03366	+++++	0.881008438	1942	-2.148	0.03175	-?--+	0.84499328
cg10547927	37	14	50999548	MAP4K5;ATL1;MAP4K5	2423	-2.124	0.03366	-----	0.881008438	2327	-2.147	0.03176	-----	0.84499328
cg26223797	37	5	54131694		2424	2.124	0.03366	+-++-	0.881008438	2327	-2.147	0.03176	-++--	0.84499328
cg00591342	37	17	18086559	ALKBH5	2423	-2.124	0.03366	-----	0.881008438	2327	-2.147	0.03176	---+-	0.84499328
cg16007395	37	1	33231070	KIAA1522	2425	-2.124	0.03366	--+--	0.881008438	2327	2.147	0.03177	+-+++	0.84499328
cg18347903	37	2	427580		2423	2.124	0.03366	+++++	0.881008438	2327	-2.147	0.03177	----+	0.84499328
cg10455321	37	11	46269315		2425	-2.124	0.03367	+----	0.881008438	2326	-2.147	0.03177	--+--	0.84499328
cg19292183	37	11	46021979	PHF21A;PHF21A	2421	2.124	0.03367	+--++	0.881008438	2327	-2.147	0.03177	----+	0.84499328
cg10314752	37	14	94640828	PPP4R4;PPP4R4	2425	-2.124	0.03368	-+---	0.881008438	2327	2.147	0.03177	+++++	0.84499328
cg03900028	37	7	64451426	ZNF117	2425	2.124	0.03368	++++-	0.881008438	2326	-2.147	0.03177	-----	0.84499328
cg08493904	37	2	70507416	PCYOX1	2421	2.124	0.03368	++++-	0.881008438	2325	-2.147	0.03177	--+--	0.84499328
cg24589444	37	15	89631206	ABHD2;ABHD2	2421	-2.124	0.03368	-----	0.881008438	2319	2.147	0.03178	++-++	0.84499328
cg03281963	37	12	58007138	GEFT;GEFT	2424	-2.124	0.03369	----+	0.881008438	2325	-2.147	0.03178	+-+--	0.84499328
cg05641656	37	19	58728610		2425	2.124	0.03369	++++-	0.881008438	2327	-2.147	0.03178	----+	0.84499328
cg02856475	37	17	46005612	SP2	2423	2.124	0.0337	++-+-	0.881008438	2327	-2.147	0.03178	--+--	0.84499328
cg23300494	37	7	2242289	MAD1L1;MAD1L1;MAD1L1	2425	2.124	0.0337	+++++	0.881008438	2327	-2.147	0.03178	--+--	0.84499328
cg06030535	37	5	158637684		2424	2.124	0.0337	++++-	0.881008438	2327	-2.147	0.03179	----+	0.84499328
cg04940305	37	6	168709813	DACT2	2425	2.124	0.0337	+++++	0.881008438	2325	-2.147	0.03179	---++	0.84499328
cg05726195	37	7	154997174		2425	2.124	0.03371	-++++	0.881008438	2327	-2.147	0.03179	-+---	0.84499328
cg00583426	37	16	1209990	CACNA1H;CACNA1H	2425	-2.124	0.03371	----+	0.881008438	2327	2.147	0.03179	+-++-	0.84499328
cg18295923	37	14	94004416	KIAA1409	2424	2.124	0.03371	+-+++	0.881008438	2327	-2.147	0.03179	-+---	0.84499328
cg03684062	37	19	3179364	S1PR4	2425	-2.124	0.03371	-----	0.881008438	2326	-2.147	0.03179	--+-+	0.84499328
cg16896009	37	15	34630356	SLC12A6;SLC12A6;SLC12A6;SLC12A6;SLC12A6	2425	2.124	0.03371	+++++	0.881008438	2324	-2.147	0.0318	---+-	0.84499328
cg20414753	37	5	55061936	DDX4;DDX4;DDX4;DDX4	2229	-2.124	0.03371	-+?--	0.881008438	2325	2.147	0.0318	++-++	0.84499328
cg08574423	37	19	12724912	ZNF791	2425	2.124	0.03371	+++--	0.881008438	2326	2.147	0.0318	++++-	0.84499328
cg17345188	37	11	109964581	ZC3H12C	2424	-2.123	0.03372	-+---	0.881008438	2327	-2.147	0.0318	-----	0.84499328
cg10195763	37	1	2246864		2425	-2.123	0.03373	-+---	0.881008438	2327	-2.147	0.0318	-+--+	0.84499328
cg00642468	37	13	111364924	ING1;ING1;ING1	2421	-2.123	0.03373	----+	0.881008438	2327	-2.147	0.0318	----+	0.84499328
cg03748158	37	16	85670174	KIAA0182;KIAA0182	2425	2.123	0.03373	++++-	0.881008438	2327	-2.147	0.03181	--+-+	0.84499328
cg00121843	37	13	33924304		2425	-2.123	0.03373	----+	0.881008438	2326	-2.147	0.03181	-----	0.84499328
cg02405073	37	12	125671783		2425	-2.123	0.03373	----+	0.881008438	2327	-2.147	0.03181	-----	0.84499328
cg00008036	37	1	179712091	FAM163A	2425	-2.123	0.03374	-----	0.881008438	2325	2.147	0.03181	+++++	0.84499328
cg17485530	37	20	36974799	LBP	2425	-2.123	0.03374	--++-	0.881008438	2326	-2.147	0.03181	--+--	0.84499328
cg26984869	37	15	45927218	SQRDL	2425	-2.123	0.03374	-+---	0.881008438	2327	-2.147	0.03182	-++--	0.84499328
cg15140722	37	1	168250353	TBX19	2425	2.123	0.03374	+++++	0.881008438	2327	2.147	0.03182	++++-	0.84499328
cg08239869	37	16	58283189	CCDC113;CCDC113	2425	-2.123	0.03374	+----	0.881008438	2327	-2.147	0.03182	--+--	0.84499328
cg02972026	37	2	175353288	GPR155;GPR155	2423	2.123	0.03374	+-+++	0.881008438	2327	-2.147	0.03182	-----	0.84499328
cg06544464	37	22	39627591	PDGFB;PDGFB	2425	2.123	0.03375	+++++	0.881008438	2326	2.147	0.03182	+++++	0.84499328
cg21103269	37	6	154924341		2425	-2.123	0.03375	--+--	0.881008438	1941	-2.147	0.03182	-?---	0.84499328
cg03646356	37	12	49463924	RHEBL1	2425	-2.123	0.03375	-----	0.881008438	2327	-2.147	0.03183	-+---	0.845040124
cg11953088	37	2	217240840		2425	2.123	0.03375	+--++	0.881008438	2327	2.146	0.03183	+-+++	0.845040124
cg15447913	37	1	23162550	EPHB2;EPHB2	2425	-2.123	0.03375	+----	0.881008438	2327	-2.147	0.03183	-----	0.845040124
cg13964192	37	6	169091863		2423	2.123	0.03375	+-+++	0.881008438	2327	-2.146	0.03183	-----	0.845040124
cg07505293	37	19	36546291	THAP8;WDR62;WDR62	2425	-2.123	0.03375	-----	0.881008438	2322	2.146	0.03184	+++++	0.8451416
cg17708571	37	19	2151588	AP3D1;AP3D1	2425	-2.123	0.03375	--+--	0.881008438	2327	2.146	0.03184	-++++	0.8451416
cg04689178	37	17	76895722	TIMP2	2424	-2.123	0.03376	+-+--	0.881008438	2324	-2.146	0.03184	-----	0.8451416
cg06797644	37	8	9095150		2425	-2.123	0.03376	----+	0.881008438	2327	-2.146	0.03185	-----	0.845180512
cg00310044	37	1	45826423	TESK2	2422	2.123	0.03376	+++++	0.881008438	2327	-2.146	0.03185	--+--	0.845180512
cg19693151	37	11	75905718	WNT11	2425	-2.123	0.03376	+-+--	0.881008438	2327	2.146	0.03185	+-+++	0.845180512
cg07133894	37	22	32808171	C22orf28;C22orf28	2425	2.123	0.03376	+++++	0.881008438	2327	2.146	0.03186	+-+++	0.845180512
cg03285093	37	2	628168		2425	-2.123	0.03376	--+--	0.881008438	2327	-2.146	0.03186	-----	0.845180512
cg24429081	37	19	55741476	TMEM86B;SAPS1	2424	-2.123	0.03377	+----	0.881008438	2327	-2.146	0.03186	-----	0.845180512
cg23181554	37	10	134844443		2425	-2.123	0.03377	----+	0.881008438	2325	2.146	0.03186	+++++	0.845180512
cg05980081	37	15	64385876	FAM96A;FAM96A	2425	-2.123	0.03377	-----	0.881008438	2327	2.146	0.03186	+++++	0.845180512
cg01595746	37	6	1190953		2425	-2.123	0.03377	-----	0.881008438	2327	2.146	0.03186	+++++	0.845180512
cg14582226	37	7	116164743	CAV1	2425	-2.123	0.03378	-----	0.881008438	2327	2.146	0.03187	++-+-	0.845219378
cg05625773	37	6	30614796	C6orf136;C6orf136;C6orf136	2424	2.123	0.03378	++-+-	0.881008438	2327	-2.146	0.03187	+----	0.845219378
cg01147079	37	16	72392048		2422	2.123	0.03378	+++++	0.881008438	2327	-2.146	0.03188	----+	0.845219378
cg05366118	37	8	144853908		2425	-2.123	0.03378	-----	0.881008438	2327	-2.146	0.03188	-+---	0.845219378
cg10714061	37	6	33714631	IP6K3;IP6K3;IP6K3;IP6K3	2425	2.123	0.03378	+++++	0.881008438	2327	2.146	0.03188	+++-+	0.845219378
cg13008315	37	19	42785474		2425	-2.123	0.03379	----+	0.881008438	2327	-2.146	0.03188	--+--	0.845219378
cg14523204	37	9	116359818	RGS3;RGS3;RGS3;RGS3;RGS3	2425	-2.123	0.03379	--+-+	0.881008438	2327	-2.146	0.03188	-----	0.845219378
cg05512099	37	19	30155866	PLEKHF1	2425	2.123	0.03379	+-+++	0.881008438	2327	-2.146	0.03188	--+-+	0.845219378
cg12082048	37	2	5576195		2423	-2.123	0.03379	+-+--	0.881008438	2327	-2.146	0.03188	-----	0.845219378
cg15748490	37	1	240254960	FMN2	2425	-2.123	0.03379	-+---	0.881008438	2327	-2.146	0.03189	-----	0.845327808
cg02073318	37	1	41708081	SCMH1	2425	-2.123	0.03379	-+---	0.881008438	2326	2.146	0.0319	+--+-	0.845327808
cg09858208	37	3	50283852	GNAI2;GNAI2	2425	-2.123	0.03379	-+---	0.881008438	2327	-2.146	0.03191	----+	0.845327808
cg01824791	37	3	12875605	CAND2;CAND2	2425	2.123	0.03379	+++-+	0.881008438	2326	2.145	0.03191	+++++	0.845327808
cg12789488	37	10	133760222	PPP2R2D;PPP2R2D;PPP2R2D	2424	2.123	0.0338	++-+-	0.881008438	2327	2.146	0.03191	++++-	0.845327808
cg22509679	37	12	10379548		2424	2.122	0.0338	++-+-	0.881008438	2327	2.146	0.03191	+-+++	0.845327808
cg18911278	37	12	112123560	ACAD10;BRAP;ACAD10	2425	-2.122	0.0338	-+--+	0.881008438	2327	2.145	0.03192	++-++	0.845327808
cg03943887	37	4	185926464		2425	-2.122	0.0338	----+	0.881008438	2327	-2.145	0.03192	-----	0.845327808
cg08542090	37	1	239549830		2425	-2.122	0.0338	-----	0.881008438	2327	2.145	0.03192	+++++	0.845327808
cg06235653	37	16	2287161	DNASE1L2	2425	-2.122	0.0338	+----	0.881008438	2327	-2.145	0.03192	+--+-	0.845327808
cg07284379	37	15	100681386	ADAMTS17	2424	-2.122	0.03381	-----	0.881008438	2327	-2.145	0.03193	--+--	0.845327808
cg25203561	37	19	45541192	RELB;SFRS16	2425	2.122	0.03381	+++++	0.881008438	2327	2.145	0.03193	+++++	0.845327808
cg21220553	37	1	171753417	METTL13;METTL13;METTL13	2424	2.122	0.03381	+++++	0.881008438	2327	-2.145	0.03193	--+--	0.845327808
cg19900989	37	18	42321831	SETBP1;SETBP1	2424	-2.122	0.03382	-----	0.881008438	2327	-2.145	0.03193	-----	0.845327808
cg09249637	37	2	11314846	PQLC3	2425	-2.122	0.03382	--+--	0.881008438	2325	-2.145	0.03193	----+	0.845327808
cg14260709	37	7	157506466	PTPRN2;PTPRN2;PTPRN2	2425	2.122	0.03382	++-+-	0.881008438	2327	-2.145	0.03193	----+	0.845327808
cg21030698	37	22	47157964	TBC1D22A	2424	-2.122	0.03382	-----	0.881008438	2327	-2.145	0.03194	-----	0.845327808
cg25277701	37	19	46190762	SNRPD2;SNRPD2	2425	2.122	0.03382	-++++	0.881008438	2327	2.145	0.03194	++++-	0.845327808
cg02171859	37	7	853441		2425	-2.122	0.03382	--+--	0.881008438	2327	2.145	0.03194	++++-	0.845327808
cg07642949	37	6	52442464	TRAM2	2425	2.122	0.03382	++-++	0.881008438	2326	-2.145	0.03194	+-+-+	0.845327808
cg24294544	37	10	43866966	FXYD4	2425	2.122	0.03382	+-+++	0.881008438	2327	-2.145	0.03194	+----	0.845327808
cg03321133	37	2	176993115	HOXD8	2425	2.122	0.03383	+++++	0.881008438	2327	-2.145	0.03194	----+	0.845327808
cg17849733	37	6	31082200	PSORS1C1	2421	-2.122	0.03383	+----	0.881008438	2327	2.145	0.03194	+++++	0.845327808
cg02803775	37	22	41937252	POLR3H;POLR3H;POLR3H	2425	-2.122	0.03383	--+-+	0.881008438	2327	-2.145	0.03194	--+--	0.845327808
cg21514871	37	16	3307814	MEFV	2424	-2.122	0.03383	----+	0.881008438	2327	-2.145	0.03195	+----	0.845327808
cg10838410	37	12	6659524	IFFO1;IFFO1;IFFO1	2425	2.122	0.03383	++++-	0.881008438	2327	-2.145	0.03195	----+	0.845327808
cg05624510	37	15	41245527	CHAC1;CHAC1	2425	2.122	0.03384	+++++	0.881008438	2327	-2.145	0.03195	-+--+	0.845327808
cg05067717	37	6	32051067	TNXB	2425	2.122	0.03384	+++++	0.881008438	2327	-2.145	0.03195	--+--	0.845327808
cg27480957	37	16	345454	AXIN1;AXIN1	2425	2.122	0.03384	+++++	0.881008438	2325	-2.145	0.03195	-+---	0.845327808
cg06937351	37	8	1812034	ARHGEF10	2424	-2.122	0.03384	--+-+	0.881008438	2325	-2.145	0.03195	-----	0.845327808
cg16560389	37	10	133318201		2424	-2.122	0.03385	----+	0.881008438	2327	-2.145	0.03195	--+--	0.845327808
cg25176534	37	8	144407583	TOP1MT	2425	-2.122	0.03385	-----	0.881008438	2327	2.145	0.03195	+-+++	0.845327808
cg06080005	37	17	64831377		2425	-2.122	0.03385	-----	0.881008438	2327	2.145	0.03196	-++++	0.845428881
cg24476826	37	15	29904571		2425	2.122	0.03385	++++-	0.881008438	2327	2.145	0.03196	+++++	0.845428881
cg00245856	37	13	113707783	MCF2L;MCF2L	2424	-2.122	0.03386	----+	0.881008438	2327	2.145	0.03196	+-+++	0.845428881
cg22627390	37	21	27012066	JAM2;JAM2	2425	-2.122	0.03386	-----	0.881008438	2327	-2.145	0.03197	----+	0.84545956
cg01802635	37	6	8064800	MUTED	2425	2.122	0.03387	++-++	0.881008438	2327	2.145	0.03197	++++-	0.84545956
cg24995657	37	14	67879126	PLEK2	2425	-2.122	0.03387	--+-+	0.881008438	2327	-2.145	0.03197	-----	0.84545956
cg14021321	37	9	137594239	COL5A1	2423	2.122	0.03387	++++-	0.881008438	2325	2.145	0.03198	+++++	0.84545956
cg06784539	37	7	138483046	TMEM213;ATP6V0A4;ATP6V0A4	2425	2.122	0.03387	+-+++	0.881008438	2326	2.145	0.03198	+++++	0.84545956
cg23792245	37	11	14913752	CYP2R1	2425	2.122	0.03387	+-+++	0.881008438	2327	-2.145	0.03198	-----	0.84545956
cg14310034	37	14	54423433	BMP4;BMP4;BMP4	2425	-2.122	0.03387	-----	0.881008438	2327	-2.145	0.03198	-----	0.84545956
cg11863536	37	19	10543050	PDE4A;PDE4A;PDE4A	2425	-2.122	0.03388	-----	0.881008438	2327	2.145	0.03198	++-+-	0.84545956
cg01986619	37	7	2613963	IQCE;IQCE	2425	-2.121	0.03388	-----	0.881008438	2327	-2.145	0.03198	--+--	0.84545956
cg14429457	37	10	665304	DIP2C	2424	-2.121	0.03388	--+-+	0.881008438	2327	2.145	0.03199	+++++	0.84545956
cg00601035	37	8	64275388		2229	2.121	0.03388	++?+-	0.881008438	2327	2.145	0.03199	++-++	0.84545956
cg18156793	37	20	32031936	SNTA1	2425	-2.121	0.03389	-----	0.881008438	2327	2.145	0.03199	++-++	0.84545956
cg05125838	37	3	48601585	UCN2;COL7A1	2425	2.121	0.03389	++-++	0.881008438	2327	-2.144	0.03199	-----	0.84545956
cg16639766	37	2	234763386	HJURP	2425	-2.121	0.03389	-----	0.881008438	2327	2.144	0.03199	+-+++	0.84545956
cg05740254	37	4	187148563	KLKB1	2423	2.121	0.03389	+++++	0.881008438	2327	-2.144	0.032	+----	0.845560498
cg19769850	37	1	91317389		2425	-2.121	0.03389	-----	0.881008438	2327	2.144	0.032	+++-+	0.845560498
cg07653800	37	12	108678246		2425	-2.121	0.0339	+----	0.881008438	2326	2.144	0.032	++++-	0.845560498
cg20165459	37	1	234895774		2424	-2.121	0.0339	--+-+	0.881008438	2327	-2.144	0.03201	-----	0.845602477
cg02395088	37	1	200969751	KIF21B	2425	-2.121	0.0339	--+--	0.881008438	2327	2.144	0.03202	+--++	0.845602477
cg11699511	37	19	51833765	IGLON5	2425	2.121	0.03391	+-++-	0.881008438	2325	2.144	0.03202	+-+++	0.845602477
cg14139679	37	9	91937674	SECISBP2	2425	-2.121	0.03391	----+	0.881008438	2327	2.144	0.03202	+--++	0.845602477
cg00408906	37	19	47746478		2425	-2.121	0.03392	-----	0.881008438	2327	-2.144	0.03202	--+--	0.845602477
cg27484320	37	8	20060877	ATP6V1B2	2425	2.121	0.03392	++++-	0.881008438	2327	2.144	0.03203	+++++	0.845602477
cg26318674	37	8	11468414		2420	2.121	0.03392	++-++	0.881008438	2327	2.144	0.03203	++-++	0.845602477
cg13250285	37	3	50228871	GNAT1;GNAT1	2425	2.121	0.03392	+++++	0.881008438	2327	-2.144	0.03203	---+-	0.845602477
cg00073090	37	19	1265879		2425	2.121	0.03393	+-+++	0.881008438	2327	2.144	0.03204	+++++	0.845602477
cg09827826	37	7	158069547	PTPRN2;PTPRN2;PTPRN2	2424	-2.121	0.03393	-----	0.881008438	2325	2.144	0.03204	++++-	0.845602477
cg24325883	37	1	46713301	RAD54L;RAD54L	2422	-2.121	0.03393	-----	0.881008438	2326	-2.144	0.03204	-+---	0.845602477
cg13571319	37	15	70949082	UACA;UACA	2419	-2.121	0.03393	--+--	0.881008438	2327	-2.144	0.03204	-----	0.845602477
cg08353938	37	2	217227472	4-Mar	2425	-2.121	0.03393	-----	0.881008438	2325	-2.144	0.03204	+-+--	0.845602477
cg02977790	37	1	16126356		2425	-2.121	0.03393	+-+-+	0.881008438	2327	-2.144	0.03204	-----	0.845602477
cg03112145	37	1	155106882	EFNA1;EFNA1;RAG1AP1;RAG1AP1;RAG1AP1	2425	-2.121	0.03393	----+	0.881008438	2326	-2.144	0.03204	-+---	0.845602477
cg10935069	37	8	59322966	UBXN2B	2425	-2.121	0.03393	--+--	0.881008438	2327	2.144	0.03205	+++-+	0.845602477
cg14070549	37	7	139878720	LOC100134229	2423	2.121	0.03394	+++++	0.881008438	2327	2.144	0.03205	+-+++	0.845602477
cg15219811	37	10	104259328	ACTR1A	2229	2.121	0.03394	++?+-	0.881008438	2326	-2.144	0.03206	--+--	0.845602477
cg05047465	37	10	27793441	RAB18	2424	2.121	0.03394	++--+	0.881008438	2327	2.144	0.03206	++++-	0.845602477
cg08264519	37	14	105748368	BRF1	2424	2.121	0.03394	++--+	0.881008438	2326	2.144	0.03206	++-++	0.845602477
cg16544399	37	7	12726941	ARL4A;ARL4A;ARL4A	2422	-2.121	0.03394	-----	0.881008438	2327	2.144	0.03206	+-+++	0.845602477
cg13917560	37	7	157372255	PTPRN2;PTPRN2;PTPRN2	2425	-2.121	0.03394	--+--	0.881008438	2327	-2.144	0.03207	--+--	0.845602477
cg10549986	37	2	7018153	RSAD2	2424	-2.121	0.03394	----+	0.881008438	2327	-2.143	0.03207	----+	0.845602477
cg05796763	37	6	33422910	ZBTB9	2425	-2.121	0.03395	-----	0.881008438	2327	-2.144	0.03207	----+	0.845602477
cg22802366	37	10	134539909	INPP5A	2425	-2.121	0.03395	+----	0.881008438	2325	-2.143	0.03207	--++-	0.845602477
cg25670567	37	12	132694774	GALNT9	2425	-2.121	0.03395	----+	0.881008438	2327	-2.144	0.03207	--+--	0.845602477
cg08835910	37	16	3166442	MGC3771;ZNF205;ZNF205;MGC3771	2424	-2.121	0.03395	----+	0.881008438	2327	2.144	0.03207	+-+++	0.845602477
cg11997806	37	13	100278363	CLYBL	2425	-2.121	0.03396	--+--	0.881008438	2327	-2.144	0.03207	---+-	0.845602477
cg08733315	37	15	40401063	BMF;BMF	2424	-2.121	0.03396	----+	0.881008438	2326	-2.143	0.03208	-----	0.845602477
cg26015163	37	13	37838311		2424	-2.121	0.03396	---+-	0.881008438	2327	-2.143	0.03208	--+-+	0.845602477
cg00256281	37	22	41985642	PMM1	2425	-2.12	0.03397	----+	0.881008438	2327	-2.143	0.03208	----+	0.845602477
cg06179485	37	1	33367401	TMEM54	2425	-2.12	0.03397	-----	0.881008438	2326	-2.143	0.03208	-----	0.845602477
cg07704699	37	11	27742832	BDNF;BDNF;BDNF;BDNF	2425	-2.12	0.03397	-+---	0.881008438	2327	-2.143	0.03209	-----	0.845602477
cg15236866	37	2	172948825	DLX1;DLX1	2425	-2.12	0.03397	---+-	0.881008438	2327	-2.143	0.03209	----+	0.845602477
cg07698783	37	11	47395915	SPI1;SPI1	2425	-2.12	0.03398	+-+--	0.881008438	2326	2.143	0.03209	+++++	0.845602477
cg04426842	37	10	105362550	SH3PXD2A	2423	2.12	0.03398	+-+++	0.881008438	2327	2.143	0.03209	++-++	0.845602477
cg02226469	37	7	157262952		2425	2.12	0.03398	+++++	0.881008438	2326	-2.143	0.03209	---++	0.845602477
cg19698273	37	19	3908397	ATCAY	2425	-2.12	0.03398	-----	0.881008438	2327	-2.143	0.0321	--+--	0.845602477
cg08848753	37	4	976784	SLC26A1	2425	-2.12	0.03398	--+--	0.881008438	2327	2.143	0.0321	+++++	0.845602477
cg08115510	37	3	134092715	AMOTL2	2423	-2.12	0.03399	----+	0.881008438	2327	2.143	0.0321	++++-	0.845602477
cg10269431	37	4	110837358	EGF	2425	-2.12	0.03399	+----	0.881008438	2327	-2.143	0.0321	----+	0.845602477
cg23024047	37	3	5505983		2424	2.12	0.03399	+--++	0.881008438	2327	-2.143	0.0321	----+	0.845602477
cg03642425	37	3	122746419	SEMA5B;SEMA5B	2425	2.12	0.03399	-++++	0.881008438	2327	-2.143	0.0321	--+-+	0.845602477
cg06412777	37	5	134825274		2425	-2.12	0.03399	----+	0.881008438	2327	-2.143	0.0321	-----	0.845602477
cg09679642	37	17	79805210	P4HB	2425	2.12	0.03399	+++++	0.881008438	2327	-2.143	0.0321	-----	0.845602477
cg03960595	37	7	157959553	PTPRN2;PTPRN2;PTPRN2	2425	-2.12	0.03399	+----	0.881008438	2327	2.143	0.03211	+++++	0.845602477
cg23923425	37	5	112197349	SRP19	2425	-2.12	0.03399	+----	0.881008438	2326	-2.143	0.03211	----+	0.845602477
cg27490993	37	6	28984269		2425	2.12	0.03399	+++++	0.881008438	2327	-2.143	0.03211	--+-+	0.845602477
cg19642494	37	10	123989977	TACC2;TACC2;TACC2;TACC2	2425	-2.12	0.034	+----	0.881097975	2327	2.143	0.03211	++-++	0.845602477
cg05080615	37	13	49497501		2423	2.12	0.034	++++-	0.881097975	2327	-2.143	0.03212	-----	0.845602477
cg18359371	37	19	56005199	SSC5D	2425	2.12	0.034	+++++	0.881097975	2327	2.143	0.03213	+++++	0.845602477
cg23370328	37	14	47121132	RPL10L	2425	-2.12	0.03401	+-+--	0.881220417	2327	2.143	0.03213	++-+-	0.845602477
cg08989277	37	16	67230455	E2F4	2422	-2.12	0.03401	--+--	0.881220417	2327	2.143	0.03213	+++++	0.845602477
cg01069965	37	20	48331548	B4GALT5	2425	-2.12	0.03402	----+	0.881220417	2326	-2.143	0.03214	-++--	0.845602477
cg05178654	37	12	120729684		2425	2.12	0.03402	++++-	0.881220417	2327	2.143	0.03214	+--++	0.845602477
cg00300627	37	9	132646360		2425	-2.12	0.03402	+-+-+	0.881220417	2326	2.143	0.03214	+++++	0.845602477
cg00562553	37	7	27169740	HOXA4	2425	-2.12	0.03402	--+-+	0.881220417	2327	2.143	0.03214	++-++	0.845602477
cg21667939	37	3	100105109	TOMM70A	2418	2.12	0.03402	+++++	0.881220417	2324	-2.143	0.03214	-+---	0.845602477
cg04536575	37	14	65016802	C14orf50	2425	-2.12	0.03403	-----	0.88125212	2327	2.143	0.03214	++-++	0.845602477
cg01393841	37	9	139229668	GPSM1;GPSM1	2424	2.12	0.03403	+++-+	0.88125212	2327	2.142	0.03215	+++++	0.845602477
cg14595425	37	12	34363872		2424	-2.12	0.03403	--+--	0.88125212	2326	-2.143	0.03215	---+-	0.845602477
cg24538372	37	2	105953882	C2orf49	2425	-2.12	0.03404	----+	0.88125212	2326	-2.143	0.03215	-+---	0.845602477
cg27512205	37	12	88973398	KITLG;KITLG	2424	-2.12	0.03404	-----	0.88125212	2323	-2.143	0.03215	-----	0.845602477
cg00214504	37	20	45169840	C20orf123	2422	2.12	0.03405	+-+++	0.88125212	2326	-2.143	0.03215	--+--	0.845602477
cg04839761	37	10	93393386	PPP1R3C	2425	-2.119	0.03405	----+	0.88125212	2321	2.142	0.03216	+++++	0.845602477
cg15528411	37	18	5545169	EPB41L3	2423	-2.119	0.03405	+----	0.88125212	2327	2.142	0.03216	+-+++	0.845602477
cg13523649	37	20	37230741	C20orf95	2425	2.119	0.03406	-++++	0.88125212	2326	-2.142	0.03216	-+--+	0.845602477
cg05879418	37	5	54455955	CDC20B;GPX8;CDC20B;CDC20B	2425	2.119	0.03406	++-++	0.88125212	2327	2.142	0.03216	++-++	0.845602477
cg17360299	37	2	16082032	MYCNOS;MYCN	2425	2.119	0.03406	++-++	0.88125212	2326	-2.142	0.03216	-----	0.845602477
cg20265043	37	7	23510089	IGF2BP3	2425	-2.119	0.03407	-----	0.88125212	2327	-2.142	0.03217	+----	0.845602477
cg11262850	37	5	154071158		2425	2.119	0.03407	+++++	0.88125212	2327	-2.142	0.03217	-----	0.845602477
cg10808198	37	19	50147644	SCAF1	2421	2.119	0.03407	++++-	0.88125212	2326	2.142	0.03217	++-+-	0.845602477
cg13476635	37	11	128654419	FLI1;FLI1	2425	-2.119	0.03408	--++-	0.88125212	2325	2.142	0.03217	++++-	0.845602477
cg10719522	37	13	28562841	PRHOXNB	2425	2.119	0.03408	+++++	0.88125212	2327	-2.142	0.03217	--+-+	0.845602477
cg11443683	37	10	134106565	STK32C	2425	-2.119	0.03408	-----	0.88125212	2326	-2.142	0.03218	----+	0.845602477
cg08569350	37	7	1069812	C7orf50;C7orf50;C7orf50	2425	2.119	0.03408	++-++	0.88125212	2326	-2.142	0.03218	+---+	0.845602477
cg26178523	37	17	71228765	FAM104A;C17orf80;FAM104A;C17orf80;C17orf80	2421	-2.119	0.03408	-+---	0.88125212	2327	2.142	0.03219	+--+-	0.845602477
cg18512930	37	4	1496880		2425	-2.119	0.03408	-+--+	0.88125212	2327	2.142	0.03219	+++++	0.845602477
cg26156167	37	1	161582651		2424	-2.119	0.03409	----+	0.88125212	2327	-2.142	0.0322	+----	0.845602477
cg24201362	37	6	467681		2425	-2.119	0.03409	-----	0.88125212	2327	-2.142	0.0322	----+	0.845602477
cg06763467	37	8	958731		2424	-2.119	0.03409	----+	0.88125212	2327	-2.142	0.0322	+-+--	0.845602477
cg04735960	37	13	21006388	CRYL1	2424	-2.119	0.03409	+-+--	0.88125212	2324	-2.142	0.03221	----+	0.845602477
cg25705936	37	17	78795864	RPTOR;RPTOR	2424	-2.119	0.03409	-----	0.88125212	1941	-2.142	0.03221	-?+--	0.845602477
cg06609866	37	3	57929568		2425	-2.119	0.03409	--+-+	0.88125212	2327	-2.142	0.03221	-----	0.845602477
cg15245038	37	6	138917011		2425	-2.119	0.0341	---+-	0.88125212	2327	2.142	0.03222	+++++	0.845602477
cg17774347	37	20	42136430		2425	2.119	0.0341	+++++	0.88125212	2327	2.142	0.03222	+-+-+	0.845602477
cg02839875	37	1	22456037	WNT4	2425	-2.119	0.0341	--+--	0.88125212	2327	-2.142	0.03222	-----	0.845602477
cg24445165	37	12	113549832	RASAL1	2425	2.119	0.03411	+++++	0.88125212	2327	2.142	0.03222	+-+++	0.845602477
cg17884856	37	20	44334913	WFDC10B;WFDC13;WFDC10B	2229	2.119	0.03411	++?+-	0.88125212	2327	-2.142	0.03223	-----	0.845602477
cg12633766	37	7	157083634		2425	-2.119	0.03411	--+-+	0.88125212	2327	-2.142	0.03223	+---+	0.845602477
cg23119631	37	8	145159951	SHARPIN;MAF1	2425	-2.119	0.03411	-----	0.88125212	2327	2.141	0.03224	++++-	0.845602477
cg02859537	37	19	50379397	AKT1S1;TBC1D17;AKT1S1;TBC1D17;AKT1S1	2425	2.119	0.03412	+++++	0.88125212	2327	2.141	0.03224	+-+++	0.845602477
cg17122157	37	21	44819445		2425	2.119	0.03412	++++-	0.88125212	2327	-2.141	0.03224	-----	0.845602477
cg26270195	37	6	33245553	B3GALT4	2422	-2.119	0.03412	--+--	0.88125212	2327	2.141	0.03224	-++++	0.845602477
cg04471325	37	5	141261335		2424	2.119	0.03412	+--++	0.88125212	2327	2.141	0.03224	+++++	0.845602477
cg15890849	37	6	101328941	ASCC3;ASCC3;ASCC3;ASCC3	2425	2.119	0.03412	+-+++	0.88125212	2327	2.141	0.03224	++-++	0.845602477
cg21890423	37	3	55395559		2425	2.119	0.03412	+-++-	0.88125212	2327	-2.141	0.03224	-+--+	0.845602477
cg12656291	37	17	35302352		2425	-2.119	0.03412	-----	0.88125212	2141	2.141	0.03225	++?+-	0.845602477
cg21091247	37	14	69258861	ZFP36L1	2424	-2.119	0.03413	--+--	0.88125212	2324	2.141	0.03225	++-++	0.845602477
cg09738592	37	11	130318703	ADAMTS15	2425	2.119	0.03413	++-++	0.88125212	2327	-2.141	0.03225	-++--	0.845602477
cg09629631	37	12	1974724	CACNA2D4	2425	2.119	0.03413	+-+++	0.88125212	2327	2.141	0.03225	++-++	0.845602477
cg17560073	37	8	124850602		2425	-2.119	0.03413	--+--	0.88125212	2327	-2.141	0.03226	-----	0.845602477
cg00198729	37	17	42020748	PPY	2424	-2.118	0.03414	--+--	0.88125212	2326	-2.141	0.03226	--+-+	0.845602477
cg26442509	37	18	22039496	HRH4;HRH4;HRH4	2421	2.118	0.03414	+++++	0.88125212	2326	-2.141	0.03226	-----	0.845602477
cg17169243	37	12	58219112	CTDSP2;MIR26A2	2423	-2.118	0.03414	--+--	0.88125212	2327	2.141	0.03226	+++++	0.845602477
cg25229305	37	10	118956639	KCNK18	2425	-2.118	0.03414	+----	0.88125212	2326	-2.141	0.03226	+----	0.845602477
cg21103306	37	19	49141130	DBP;SEC1	2425	-2.118	0.03415	-----	0.88125212	2327	2.141	0.03226	+++++	0.845602477
cg02410860	37	11	66035546	RAB1B	2425	-2.118	0.03415	-----	0.88125212	2327	-2.141	0.03227	--+--	0.845602477
cg11179625	37	11	61522741	C11orf9;C11orf9;DKFZP434K028	2424	2.118	0.03415	+-+++	0.88125212	2324	2.141	0.03227	++-++	0.845602477
cg23025562	37	15	65281826	SPG21;SPG21;SPG21	2425	-2.118	0.03416	-----	0.88125212	2327	-2.141	0.03227	-+---	0.845602477
cg00411358	37	22	24577142	SUSD2	2425	-2.118	0.03416	+-+-+	0.88125212	2327	2.141	0.03227	+-+++	0.845602477
cg15127879	37	8	69917477		2422	2.118	0.03416	+-+++	0.88125212	2326	-2.141	0.03227	-+---	0.845602477
cg01300105	37	8	72599552		2425	-2.118	0.03416	-----	0.88125212	2327	-2.141	0.03227	-----	0.845602477
cg16705353	37	12	76952518	OSBPL8;OSBPL8	2425	-2.118	0.03417	-+---	0.88125212	2327	2.141	0.03227	+-+-+	0.845602477
cg04850961	37	6	138893687	NHSL1	2425	-2.118	0.03417	-----	0.88125212	2327	-2.141	0.03228	-----	0.845602477
cg04696969	37	2	223335429	SGPP2	2425	2.118	0.03417	++++-	0.88125212	2327	2.141	0.03228	-++++	0.845602477
cg19224673	37	16	74330485	PSMD7	2424	-2.118	0.03417	--+--	0.88125212	2327	2.141	0.03228	-+-++	0.845602477
cg09848405	37	16	3285198	ZNF200;ZNF200;ZNF200;ZNF200;ZNF200;ZNF200;ZNF200;ZNF200;ZNF200;ZNF200	2424	-2.118	0.03417	-----	0.88125212	2325	-2.141	0.03228	-+---	0.845602477
cg03554573	37	11	111155021	C11orf53	2425	2.118	0.03417	+++-+	0.88125212	2327	2.141	0.03229	+++++	0.845602477
cg21210721	37	9	140210914	EXD3	2422	-2.118	0.03417	----+	0.88125212	2327	-2.141	0.03229	-+---	0.845602477
cg22777949	37	11	810211	SNORA52;RPLP2	2425	2.118	0.03417	++++-	0.88125212	2327	-2.141	0.03229	----+	0.845602477
cg17081218	37	20	18118712	PET117	2425	-2.118	0.03418	----+	0.88125212	2327	-2.141	0.03229	--+--	0.845602477
cg26645074	37	2	242084767	PASK	2425	-2.118	0.03418	----+	0.88125212	2327	-2.141	0.03229	--+--	0.845602477
cg03030419	37	2	238617524	LRRFIP1;LRRFIP1;LRRFIP1;LRRFIP1;LRRFIP1	2425	-2.118	0.03419	+-+--	0.88125212	2325	-2.141	0.0323	--++-	0.845602477
cg24576051	37	15	26056146	ATP10A	2425	-2.118	0.03419	-+---	0.88125212	2327	-2.141	0.0323	--+--	0.845602477
cg26075417	37	7	157544211	PTPRN2;PTPRN2;PTPRN2	2425	-2.118	0.03419	--+--	0.88125212	2327	2.141	0.0323	+-+++	0.845602477
cg08040429	37	22	48027764		2425	2.118	0.03419	++-+-	0.88125212	2326	2.141	0.0323	++++-	0.845602477
cg22029015	37	2	236674257	AGAP1;AGAP1	2425	2.118	0.03419	+-+++	0.88125212	2326	-2.141	0.0323	--+--	0.845602477
cg22974837	37	8	25315063	KCTD9;CDCA2	2424	-2.118	0.03419	--+--	0.88125212	2327	2.141	0.0323	++-++	0.845602477
cg06129712	37	7	83715302	SEMA3A	2423	-2.118	0.03419	--+--	0.88125212	2326	2.141	0.03231	++++-	0.845602477
cg02226934	37	4	187473490	MTNR1A	2422	2.118	0.03419	+++++	0.88125212	2323	-2.141	0.03231	--+-+	0.845602477
cg17053285	37	2	242009588	SNED1	2425	2.118	0.0342	++-+-	0.88125212	2327	-2.141	0.03231	-----	0.845602477
cg19745766	37	1	205600354	ELK4;ELK4	2425	-2.118	0.0342	-----	0.88125212	2327	-2.14	0.03232	+----	0.845602477
cg03208817	37	2	25599894		2424	-2.118	0.0342	----+	0.88125212	2327	-2.14	0.03232	+----	0.845602477
cg00811132	37	22	19511707	CLDN5;CLDN5	2425	-2.118	0.0342	----+	0.88125212	2327	2.14	0.03232	+-+++	0.845602477
cg00603356	37	7	107382211		2419	2.118	0.0342	-+++-	0.88125212	2327	-2.14	0.03232	-----	0.845602477
cg14394880	37	4	650457	PDE6B;PDE6B;PDE6B	2424	2.118	0.0342	+--++	0.88125212	2327	2.14	0.03232	++-++	0.845602477
cg26770281	37	19	56109975	FIZ1	2425	2.118	0.03421	+++++	0.88125212	2326	2.14	0.03233	++-++	0.845602477
cg03443922	37	7	107384711	CBLL1;CBLL1	2424	-2.118	0.03421	-+---	0.88125212	2326	-2.14	0.03233	+----	0.845602477
cg23863896	37	12	117258827	RNFT2;RNFT2	2425	-2.118	0.03421	-++--	0.88125212	2325	-2.14	0.03233	----+	0.845602477
cg16218340	37	3	126422260	CHCHD6	2425	2.117	0.03422	++++-	0.88125212	2327	-2.14	0.03233	--+-+	0.845602477
cg12264949	37	10	104001946	PITX3	2424	-2.117	0.03422	-----	0.88125212	2327	2.14	0.03233	+-+-+	0.845602477
cg13310628	37	16	576870	SOLH;C16orf10	2425	-2.117	0.03422	----+	0.88125212	2327	-2.14	0.03233	--+--	0.845602477
cg06795233	37	2	219737392	WNT6	2424	2.117	0.03422	+++++	0.88125212	2327	2.14	0.03234	++++-	0.845602477
cg19937499	37	13	111451902		2425	-2.117	0.03423	-----	0.88125212	2327	-2.14	0.03234	-+---	0.845602477
cg10914120	37	13	113893660	CUL4A;CUL4A	2425	2.117	0.03423	+-+++	0.88125212	2327	2.14	0.03234	+-+++	0.845602477
cg23092086	37	16	55909573	CES7;CES7	2425	-2.117	0.03423	--+--	0.88125212	2327	-2.14	0.03234	--+--	0.845602477
cg04076503	37	5	35617869	SPEF2;SPEF2	2422	2.117	0.03424	++-++	0.88125212	2326	2.14	0.03234	+++++	0.845602477
cg04598489	37	5	139131273		2424	-2.117	0.03424	--+--	0.88125212	2326	-2.14	0.03234	--+-+	0.845602477
cg02894226	37	20	3190561	ITPA;ITPA	2424	-2.117	0.03424	-+---	0.88125212	2327	-2.14	0.03234	-+---	0.845602477
cg17390817	37	7	1525085	INTS1	2425	-2.117	0.03424	--+--	0.88125212	2327	2.14	0.03235	++-+-	0.845602477
cg17971961	37	1	35937013	KIAA0319L	2422	-2.117	0.03424	+-+--	0.88125212	2327	2.14	0.03235	+++++	0.845602477
cg01885839	37	5	111017556		2424	2.117	0.03424	++-++	0.88125212	2327	2.14	0.03236	+++--	0.845602477
cg24830471	37	2	209130825	PIKFYVE;PIKFYVE	2425	-2.117	0.03424	-----	0.88125212	2324	-2.14	0.03236	--+--	0.845602477
cg13549592	37	1	228508230	OBSCN;OBSCN	2425	2.117	0.03424	++++-	0.88125212	2326	-2.14	0.03236	----+	0.845602477
cg19560971	37	11	119218238	MFRP;C1QTNF5	2425	-2.117	0.03424	--+--	0.88125212	2327	2.14	0.03236	+++++	0.845602477
cg22827707	37	6	34100899	GRM4	2424	-2.117	0.03425	--+--	0.88125212	2327	-2.14	0.03236	--+--	0.845602477
cg17367215	37	19	39936620	SUPT5H;SUPT5H;SUPT5H;SUPT5H	2425	-2.117	0.03426	----+	0.88125212	2326	2.14	0.03237	+++-+	0.845602477
cg01886741	37	17	76210317	BIRC5;BIRC5;BIRC5;BIRC5;BIRC5;BIRC5	2425	-2.117	0.03426	-----	0.88125212	2327	-2.14	0.03237	--++-	0.845602477
cg21647460	37	1	1265243	TAS1R3	2425	2.117	0.03426	+++++	0.88125212	2327	2.14	0.03237	+++++	0.845602477
cg04353171	37	6	30698729	FLOT1	2425	-2.117	0.03426	-++--	0.88125212	2327	-2.14	0.03237	--+--	0.845602477
cg01866805	37	14	100126741	HHIPL1;HHIPL1	2425	2.117	0.03426	+++-+	0.88125212	2327	-2.14	0.03237	-----	0.845602477
cg26093148	37	1	151690075	TNRC4	2424	2.117	0.03426	+++++	0.88125212	2327	2.14	0.03237	+++++	0.845602477
cg22234930	37	15	72519739	PKM2;PKM2;PKM2	2425	2.117	0.03426	++++-	0.88125212	2327	2.14	0.03237	++++-	0.845602477
cg07805240	37	7	8008383	GLCCI1	2424	-2.117	0.03426	----+	0.88125212	2326	-2.14	0.03238	--+--	0.845602477
cg26267666	37	14	68708989	RAD51L1;RAD51L1;RAD51L1	2425	-2.117	0.03426	--+--	0.88125212	2326	2.14	0.03239	+--++	0.845602477
cg13987700	37	9	137657798	COL5A1	2425	-2.117	0.03427	+---+	0.88125212	2325	-2.14	0.03239	+----	0.845602477
cg07868688	37	6	88299842	ORC3L;ORC3L;ORC3L;ORC3L;RARS2	2425	-2.117	0.03427	-+---	0.88125212	2327	-2.14	0.03239	-++--	0.845602477
cg21859216	37	14	104690074		2425	-2.117	0.03427	----+	0.88125212	2327	-2.14	0.03239	+---+	0.845602477
cg00886669	37	2	11529264		2425	-2.117	0.03427	----+	0.88125212	2327	2.14	0.03239	+-+++	0.845602477
cg01109169	37	2	71134630	VAX2	2425	-2.117	0.03427	-----	0.88125212	2325	-2.139	0.0324	+---+	0.845602477
cg21925688	37	17	78607368	RPTOR;RPTOR	2425	2.117	0.03427	+--++	0.88125212	2327	-2.139	0.0324	--+--	0.845602477
cg19485103	37	6	475074		2424	2.117	0.03428	++++-	0.881397018	2327	-2.139	0.0324	-+---	0.845602477
cg03798162	37	6	30169344	TRIM26	2425	2.117	0.03428	+-+++	0.881397018	2327	-2.139	0.0324	----+	0.845602477
cg14122749	37	12	64355151	SRGAP1	2425	-2.117	0.0343	+-+--	0.881560026	2327	2.139	0.03241	++--+	0.845602477
cg13342441	37	19	41857250	TGFB1	2425	-2.116	0.0343	--+-+	0.881560026	2326	2.139	0.03241	++++-	0.845602477
cg25075776	37	6	30848828		2425	2.116	0.0343	++-++	0.881560026	2327	-2.139	0.03241	-----	0.845602477
cg15701412	37	13	45242109		2425	2.117	0.0343	++-++	0.881560026	2324	-2.139	0.03241	-----	0.845602477
cg27582625	37	4	138453688	PCDH18	2417	-2.116	0.03431	--+--	0.881560026	2327	2.139	0.03241	++++-	0.845602477
cg26431343	37	22	32808764	C22orf28	2425	2.116	0.03431	+-+++	0.881560026	2327	-2.139	0.03241	--+--	0.845602477
cg05640342	37	11	18230961	LOC494141;LOC494141;LOC494141	2425	2.116	0.03431	+++++	0.881560026	2327	-2.139	0.03242	+---+	0.845602477
cg22380178	37	15	29980695		2425	-2.116	0.03431	----+	0.881560026	2326	-2.139	0.03242	-----	0.845602477
cg16510548	37	8	65488167	LOC401463	2425	-2.116	0.03431	-----	0.881560026	2327	2.139	0.03242	-+-++	0.845602477
cg23271318	37	20	44509620	ZSWIM1	2425	2.116	0.03432	++-++	0.881560026	2327	-2.139	0.03242	-----	0.845602477
cg22777433	37	14	100784665		2425	2.116	0.03432	++-++	0.881560026	2327	-2.139	0.03242	-+---	0.845602477
cg11651446	37	1	24446746	IL22RA1	2425	-2.116	0.03432	----+	0.881560026	2327	2.139	0.03242	+++++	0.845602477
cg14540821	37	5	141258964	PCDH1;PCDH1	2425	2.116	0.03432	++++-	0.881560026	2324	-2.139	0.03243	-+--+	0.845602477
cg07906828	37	1	2782967		2425	-2.116	0.03432	+----	0.881560026	2327	2.139	0.03243	+-+++	0.845602477
cg26528668	37	16	1614120	IFT140	2425	-2.116	0.03432	---+-	0.881560026	2327	2.139	0.03243	++-++	0.845602477
cg12666227	37	12	76742354	BBS10	2422	-2.116	0.03433	-+--+	0.881560026	2327	-2.139	0.03243	-----	0.845602477
cg11304457	37	19	30302479	CCNE1;CCNE1	2425	2.116	0.03433	+++-+	0.881560026	2327	2.139	0.03243	+-++-	0.845602477
cg08022244	37	7	157361759	PTPRN2;PTPRN2;PTPRN2	2424	-2.116	0.03433	-+---	0.881560026	2327	-2.139	0.03244	--+--	0.845602477
cg23930311	37	14	60043876	C14orf38	2424	2.116	0.03433	++-++	0.881560026	2327	-2.139	0.03244	---++	0.845602477
cg02738086	37	22	41941494	POLR3H;POLR3H;POLR3H	2425	2.116	0.03433	-+-++	0.881560026	2327	-2.139	0.03244	+-+--	0.845602477
cg12160103	37	8	144798369	MAPK15	2424	-2.116	0.03434	-+---	0.881690134	2327	-2.139	0.03244	--+--	0.845602477
cg14239655	37	12	46005115		2425	2.116	0.03434	+++++	0.881690134	2326	2.139	0.03244	+++-+	0.845602477
cg07251136	37	5	95158433	GLRX;GLRX;GLRX;GLRX	2423	-2.116	0.03435	-+--+	0.881690134	2325	2.139	0.03244	+-++-	0.845602477
cg16774421	37	12	27481875		2419	2.116	0.03435	++++-	0.881690134	2327	2.139	0.03245	++-++	0.845602477
cg07386008	37	1	232621926	SIPA1L2	2425	2.116	0.03435	+-+++	0.881690134	2327	2.139	0.03245	++-++	0.845602477
cg09237521	37	11	306633	IFITM2	2425	2.116	0.03435	+-+++	0.881690134	2327	-2.139	0.03245	+----	0.845602477
cg09375672	37	6	143858639		2425	-2.116	0.03436	-+---	0.881690134	2327	-2.139	0.03245	----+	0.845602477
cg04207166	37	3	10546830	ATP2B2;ATP2B2	2425	2.116	0.03436	+++++	0.881690134	2327	2.139	0.03245	-++++	0.845602477
cg21399703	37	1	247681439		2425	2.116	0.03436	+++++	0.881690134	2327	2.139	0.03246	+-+++	0.845602477
cg21437766	37	7	73498314	LIMK1;LIMK1	2425	-2.116	0.03437	-----	0.881690134	2325	-2.139	0.03246	+---+	0.845602477
cg13961527	37	10	15255055	FAM171A1	2424	-2.116	0.03437	-----	0.881690134	2327	-2.139	0.03246	---+-	0.845602477
cg19002591	37	11	3246091		2425	2.116	0.03437	++-++	0.881690134	2327	-2.139	0.03246	-----	0.845602477
cg03647778	37	5	156934938	ADAM19	2425	2.116	0.03437	+--++	0.881690134	2327	-2.139	0.03246	+----	0.845602477
cg13553938	37	12	122242606	SETD1B;LOC338799	2425	-2.116	0.03437	-----	0.881690134	2327	2.139	0.03247	-++++	0.845602477
cg03945577	37	1	150602196	ENSA;ENSA;ENSA;ENSA;ENSA;ENSA;ENSA;ENSA	2425	-2.116	0.03437	-----	0.881690134	2327	-2.139	0.03247	+----	0.845602477
cg19351701	37	7	27212935	HOXA10;HOXA10	2425	-2.116	0.03437	----+	0.881690134	2327	-2.139	0.03247	+---+	0.845602477
cg07164287	37	5	171342780	FBXW11;FBXW11;FBXW11	2423	2.116	0.03438	+++--	0.881805999	2322	-2.139	0.03248	--+--	0.845602477
cg06927305	37	17	1617447	C17orf91;C17orf91;C17orf91;C17orf91;MIR22	2425	2.116	0.03438	++-++	0.881805999	2327	-2.138	0.03248	--+-+	0.845602477
cg19496491	37	11	12695499	TEAD1	2425	2.116	0.03439	+++++	0.881805999	2327	2.139	0.03248	+-+++	0.845602477
cg11854504	37	10	119294720	EMX2OS	2425	-2.115	0.03439	----+	0.881805999	2327	-2.138	0.03248	----+	0.845602477
cg10024909	37	4	174452985	NBLA00301	2425	2.115	0.0344	++-++	0.881805999	2326	2.138	0.03248	+-+++	0.845602477
cg04133673	37	2	142890490	LRP1B	2422	2.115	0.0344	+++++	0.881805999	2327	2.138	0.03248	+--++	0.845602477
cg07888957	37	17	80875788	TBCD	2425	2.115	0.0344	++++-	0.881805999	2327	-2.138	0.03248	-----	0.845602477
cg22219248	37	12	79257496	SYT1;SYT1	2424	2.115	0.0344	++-++	0.881805999	2327	-2.138	0.03248	--+--	0.845602477
cg25162301	37	3	186330055	AHSG	2425	-2.115	0.0344	+---+	0.881805999	2327	-2.138	0.03249	-+--+	0.845602477
cg25290139	37	2	97504781	ANKRD23	2425	-2.115	0.03441	-----	0.881805999	2327	-2.138	0.03249	-----	0.845602477
cg10299941	37	8	145009137	PLEC1;PLEC1;PLEC1;PLEC1;PLEC1;PLEC1;PLEC1;PLEC1	2425	-2.115	0.03441	+-+--	0.881805999	2327	-2.138	0.03249	--+--	0.845602477
cg10517193	37	11	381875	B4GALNT4	2425	-2.115	0.03441	-----	0.881805999	2141	-2.138	0.03249	-+?--	0.845602477
cg06797880	37	14	100112250	HHIPL1;HHIPL1	2425	2.115	0.03441	+-+++	0.881805999	2327	2.138	0.03249	+++-+	0.845602477
cg07999090	37	13	28882299	FLT1	2425	-2.115	0.03441	--+-+	0.881805999	2327	-2.138	0.03249	--++-	0.845602477
cg12546793	37	1	158302740	CD1B	2425	2.115	0.03442	++++-	0.881805999	2327	-2.138	0.0325	---+-	0.845602477
cg00256046	37	1	217306763	ESRRG	2425	2.115	0.03442	++-++	0.881805999	2327	2.138	0.0325	+++++	0.845602477
cg02020675	37	14	92786270		2425	-2.115	0.03442	--+-+	0.881805999	2327	-2.138	0.0325	-++--	0.845602477
cg21204804	37	11	8290321		2425	-2.115	0.03442	---+-	0.881805999	2327	-2.138	0.0325	+-+--	0.845602477
cg27483217	37	2	119609839		2425	2.115	0.03442	++-++	0.881805999	2327	2.138	0.0325	+-++-	0.845602477
cg01040654	37	5	172663219	NKX2-5;NKX2-5;NKX2-5	2425	2.115	0.03443	+++++	0.881805999	2327	-2.138	0.03251	-----	0.845602477
cg00518989	37	22	31608519	LIMK2	2425	-2.115	0.03443	-----	0.881805999	2323	-2.138	0.03251	----+	0.845602477
cg07034362	37	3	125899552	ALDH1L1	2425	-2.115	0.03443	-+-+-	0.881805999	2326	-2.138	0.03251	---+-	0.845602477
cg14151259	37	6	19837015	ID4	2425	2.115	0.03443	++-++	0.881805999	2327	2.138	0.03251	++++-	0.845602477
cg10181330	37	6	29818243		2425	2.115	0.03443	+++++	0.881805999	2327	-2.138	0.03251	--+--	0.845602477
cg24949747	37	12	13095299	GPRC5D	2423	-2.115	0.03444	--+--	0.881805999	2325	-2.138	0.03251	-+---	0.845602477
cg14631053	37	20	23015899	SSTR4	2425	2.115	0.03445	+-+++	0.881805999	2327	-2.138	0.03251	----+	0.845602477
cg00568792	37	11	125462554	STT3A	2425	-2.115	0.03445	-----	0.881805999	2327	2.138	0.03251	+--++	0.845602477
cg26353296	37	3	49378124	USP4;USP4	2425	-2.115	0.03445	--+-+	0.881805999	2327	2.138	0.03251	+++++	0.845602477
cg03829559	37	2	54681906		2423	2.115	0.03445	++-+-	0.881805999	2326	-2.138	0.03251	----+	0.845602477
cg17870408	37	20	983130	RSPO4;RSPO4	2425	2.115	0.03446	++-++	0.881805999	2327	-2.138	0.03251	--+--	0.845602477
cg26626072	37	19	47852601	DHX34;DHX34	2424	-2.115	0.03446	-----	0.881805999	2327	2.138	0.03252	+++++	0.845602477
cg13261883	37	7	3988772	SDK1	2424	2.115	0.03446	+++++	0.881805999	2327	2.138	0.03252	++-++	0.845602477
cg17863168	37	16	88878090	APRT;APRT	2425	-2.115	0.03446	-----	0.881805999	2325	-2.138	0.03252	-----	0.845602477
cg26328427	37	5	43313410	HMGCS1;HMGCS1	2425	2.115	0.03447	+++++	0.881805999	2141	-2.138	0.03252	--?--	0.845602477
cg04641962	37	4	3425256	RGS12;RGS12;RGS12	2425	2.114	0.03447	+-++-	0.881805999	2327	2.138	0.03252	+++++	0.845602477
cg17415451	37	5	11589049	CTNND2	2425	-2.115	0.03447	-----	0.881805999	2326	2.138	0.03252	++++-	0.845602477
cg04258457	37	17	62207789	ERN1	2425	-2.115	0.03447	-+--+	0.881805999	2327	-2.138	0.03252	----+	0.845602477
cg11186179	37	8	18608615	PSD3;PSD3	2425	-2.115	0.03447	+-+--	0.881805999	2327	-2.138	0.03253	----+	0.845602477
cg04973183	37	4	160118923		2425	2.115	0.03447	++-++	0.881805999	2326	-2.138	0.03253	--+--	0.845602477
cg15137396	37	6	32039841	TNXB	2424	2.115	0.03447	++-++	0.881805999	2326	2.138	0.03253	+++++	0.845602477
cg23264557	37	5	89770687	MBLAC2;POLR3G;POLR3G	2424	-2.115	0.03447	--+--	0.881805999	2326	2.138	0.03253	+++++	0.845602477
cg11865208	37	15	31776741	OTUD7A	2425	2.114	0.03448	++++-	0.881805999	2327	-2.138	0.03254	----+	0.845602477
cg25038926	37	2	111556206	ACOXL;ACOXL;ACOXL	2425	2.114	0.03448	++++-	0.881805999	2327	-2.138	0.03254	+---+	0.845602477
cg11442608	37	15	81456832		2425	-2.114	0.03448	--+-+	0.881805999	2327	2.138	0.03254	++++-	0.845602477
cg07137845	37	3	170136485	CLDN11	2425	-2.114	0.03448	----+	0.881805999	2327	-2.138	0.03255	---+-	0.845602477
cg05304679	37	12	49760522	SPATS2	2425	-2.114	0.03448	-+--+	0.881805999	2327	2.138	0.03255	+-+++	0.845602477
cg23411725	37	8	56792216	LYN;LYN	2425	-2.114	0.03449	+----	0.881805999	2327	2.138	0.03255	+++++	0.845602477
cg00689651	37	19	13209548	NFIX	2424	-2.114	0.03449	-----	0.881805999	2326	-2.138	0.03255	-+---	0.845602477
cg15382620	37	5	76921025		2423	2.114	0.03449	++-+-	0.881805999	2326	-2.138	0.03255	-----	0.845602477
cg03927893	37	22	17850130		2425	-2.114	0.03449	-----	0.881805999	2327	-2.138	0.03255	+-+--	0.845602477
cg04170535	37	2	161127677		2424	-2.114	0.03449	-----	0.881805999	2327	-2.138	0.03255	-+--+	0.845602477
cg10017561	37	20	57465858	GNAS;GNAS;GNAS;GNAS;GNAS;GNAS;GNAS;GNAS	2424	2.114	0.0345	++-+-	0.881805999	2327	-2.138	0.03255	--+--	0.845602477
cg00549566	37	7	37488253	ELMO1	2425	-2.114	0.0345	-+---	0.881805999	2327	2.138	0.03255	++++-	0.845602477
cg12150457	37	5	140165687	PCDHA1;PCDHA1;PCDHA1	2425	-2.114	0.0345	----+	0.881805999	2327	2.137	0.03256	+--++	0.845602477
cg22321671	37	6	32015226	TNXB;TNXB	2424	2.114	0.0345	+-+++	0.881805999	2327	2.137	0.03256	+++++	0.845602477
cg20858400	37	14	104928652		2424	2.114	0.03451	+++++	0.881805999	2326	2.137	0.03257	+++++	0.845602477
cg06477444	37	19	50411521	NUP62;NUP62;IL4I1;NUP62;NUP62	2425	-2.114	0.03451	-----	0.881805999	2327	-2.137	0.03257	-----	0.845602477
cg24334983	37	10	81965683	ANXA11;ANXA11;ANXA11	2425	2.114	0.03451	-++++	0.881805999	2325	2.137	0.03257	++++-	0.845602477
cg15576082	37	2	242754333	NEU4;NEU4;NEU4;NEU4;NEU4	2425	2.114	0.03452	+++++	0.881805999	2325	-2.137	0.03257	-+-+-	0.845602477
cg23334643	37	12	132848344	GALNT9	2425	2.114	0.03452	+--++	0.881805999	2327	-2.137	0.03257	-+---	0.845602477
cg15866047	37	19	12998099	KLF1	2425	-2.114	0.03452	--+-+	0.881805999	2327	2.137	0.03258	+++-+	0.845602477
cg13749939	37	11	796434	SLC25A22	2424	-2.114	0.03452	-----	0.881805999	2327	-2.137	0.03258	-----	0.845602477
cg12713142	37	12	57081325	PTGES3	2425	-2.114	0.03452	-+--+	0.881805999	2327	-2.137	0.03258	--+-+	0.845602477
cg08894381	37	4	3685438		2425	2.114	0.03453	++-++	0.881805999	2327	2.137	0.03258	-+-++	0.845602477
cg10498963	37	17	73761106	GALK1	2425	-2.114	0.03453	-----	0.881805999	2327	2.137	0.03258	+-+++	0.845602477
cg12971771	37	6	149887573	C6orf72	2424	-2.114	0.03453	-+---	0.881805999	2327	-2.137	0.03259	--+--	0.845602477
cg20021244	37	5	139944115	APBB3;APBB3;APBB3;SLC35A4;APBB3;APBB3;APBB3;APBB3;APBB3	2425	-2.114	0.03453	-+--+	0.881805999	2327	2.137	0.03259	++++-	0.845602477
cg19812747	37	11	111475976	SIK2	2425	-2.114	0.03454	-----	0.881805999	2327	-2.137	0.03259	--+-+	0.845602477
cg26550854	37	22	19025158	DGCR2	2425	2.114	0.03454	+++++	0.881805999	2327	-2.137	0.03259	----+	0.845602477
cg09058317	37	11	85491089	SYTL2	2425	2.114	0.03454	++-++	0.881805999	2326	-2.137	0.0326	----+	0.845602477
cg18317788	37	4	185205197		2425	2.114	0.03455	+--++	0.881805999	2327	-2.137	0.0326	-++-+	0.845602477
cg06765475	37	10	128213438		2425	-2.114	0.03455	----+	0.881805999	2326	2.137	0.0326	++-+-	0.845602477
cg22044342	37	17	3819339	P2RX1	2425	-2.114	0.03455	-----	0.881805999	2327	-2.137	0.0326	-----	0.845602477
cg16906595	37	11	67798128	NDUFS8;NDUFS8	2424	-2.114	0.03455	-----	0.881805999	2327	-2.137	0.0326	---+-	0.845602477
cg18587837	37	14	92789092	SLC24A4;SLC24A4;SLC24A4	2425	-2.114	0.03455	-+---	0.881805999	2323	-2.137	0.0326	--+--	0.845602477
cg20129213	37	8	104512317	RIMS2	2424	2.113	0.03456	++++-	0.881805999	2327	2.137	0.03261	+++++	0.845602477
cg25362585	37	1	3320431	PRDM16;PRDM16	2425	-2.113	0.03456	-----	0.881805999	2327	2.137	0.03261	++++-	0.845602477
cg27413008	37	16	28519597	IL27	2425	2.113	0.03456	+--++	0.881805999	2327	2.137	0.03261	+++++	0.845602477
cg05327967	37	20	35056961	DLGAP4	2425	-2.113	0.03456	--+--	0.881805999	2327	-2.137	0.03261	----+	0.845602477
cg06030649	37	5	73981490	HEXB	2425	-2.114	0.03456	-----	0.881805999	2327	-2.137	0.03261	-----	0.845602477
cg27440050	37	17	19280802	MAPK7;MAPK7;MAPK7;MAPK7	2425	-2.113	0.03457	--+--	0.881805999	2326	2.137	0.03261	+++++	0.845602477
cg06190092	37	22	38055274	PDXP	2425	-2.113	0.03457	-+---	0.881805999	2327	-2.137	0.03261	----+	0.845602477
cg09026038	37	8	139915748	COL22A1	2425	-2.113	0.03457	----+	0.881805999	2323	2.137	0.03261	+++-+	0.845602477
cg06372145	37	20	29979846	DEFB119;DEFB119;DEFB119	2425	-2.113	0.03457	--+--	0.881805999	2327	-2.137	0.03261	-----	0.845602477
cg13008935	37	3	9032631	SRGAP3;SRGAP3	2424	-2.113	0.03457	--++-	0.881805999	2326	-2.137	0.03261	--+--	0.845602477
cg15166039	37	6	160023626		2425	-2.113	0.03457	-----	0.881805999	2327	-2.137	0.03262	+----	0.845602477
cg10624122	37	7	19158747	TWIST1	2425	-2.113	0.03458	-----	0.881805999	2327	-2.137	0.03262	--+-+	0.845602477
cg21373064	37	7	139044445	LUC7L2	2424	2.113	0.03458	+++++	0.881805999	2327	-2.137	0.03262	----+	0.845602477
cg05815419	37	10	100154826	PYROXD2	2425	-2.113	0.03458	--+-+	0.881805999	2327	-2.137	0.03262	-----	0.845602477
cg16373862	37	3	186434508	KNG1;KNG1;KNG1	2229	-2.113	0.03458	--?-+	0.881805999	2327	-2.137	0.03263	--+--	0.845602477
cg05408686	37	16	57416050	CX3CL1	2425	-2.113	0.03459	-----	0.881805999	2324	-2.137	0.03263	-----	0.845602477
cg09772316	37	2	232578716		2424	-2.113	0.03459	-+---	0.881805999	2327	-2.137	0.03263	-+--+	0.845602477
cg22664798	37	10	134750215	C10orf93	2425	2.113	0.03459	+++++	0.881805999	1942	-2.137	0.03263	-?---	0.845602477
cg26205771	37	8	53851156	NPBWR1	2425	-2.113	0.03459	-----	0.881805999	2326	-2.137	0.03263	-----	0.845602477
cg15469966	37	12	133417338	CHFR;CHFR;CHFR;CHFR;CHFR	2425	-2.113	0.03459	+----	0.881805999	2327	2.137	0.03263	++-++	0.845602477
cg13434852	37	10	128768181	DOCK1	2423	-2.113	0.03459	--+--	0.881805999	2327	2.136	0.03264	+-+++	0.845754818
cg27176796	37	16	84495427	ATP2C2	2425	2.113	0.03459	+-+++	0.881805999	2327	2.137	0.03264	+++++	0.845754818
cg24659419	37	7	55501097	LANCL2	2425	-2.113	0.0346	-----	0.881805999	2326	-2.136	0.03265	----+	0.845853724
cg11007153	37	11	133771191	LOC283174	2424	2.113	0.0346	++-+-	0.881805999	2327	-2.136	0.03265	-----	0.845853724
cg21750608	37	13	33156685		2425	-2.113	0.0346	---+-	0.881805999	2326	-2.136	0.03265	-----	0.845853724
cg08514957	37	19	14552135	PKN1;PKN1	2425	-2.113	0.0346	+----	0.881805999	2327	2.136	0.03266	+++++	0.845974243
cg04619450	37	15	58553983		2425	-2.113	0.03461	--+--	0.881805999	2327	2.136	0.03267	++-+-	0.845974243
cg11655390	37	2	198177747		2425	-2.113	0.03461	--+--	0.881805999	2324	-2.136	0.03267	--+--	0.845974243
cg19710184	37	2	242805378		2425	-2.113	0.03461	--+--	0.881805999	2325	2.136	0.03267	+-+++	0.845974243
cg14866167	37	8	130089463		2425	2.113	0.03461	--+++	0.881805999	2327	2.136	0.03267	+++++	0.845974243
cg07635747	37	18	25755942	CDH2	2423	-2.113	0.03461	-----	0.881805999	2327	2.136	0.03268	+++++	0.845974243
cg13559820	37	9	138518416	GLT6D1	2425	-2.113	0.03462	+-+--	0.881805999	2327	-2.136	0.03268	----+	0.845974243
cg10350186	37	17	7967244		2425	-2.113	0.03462	-----	0.881805999	2327	-2.136	0.03268	-+--+	0.845974243
cg20038368	37	3	180328345	TTC14;TTC14	2229	-2.113	0.03462	+-?--	0.881805999	2327	-2.136	0.03268	--+--	0.845974243
cg04911518	37	14	31353148	COCH;COCH	2229	2.113	0.03462	++?++	0.881805999	2327	2.136	0.03269	-+-++	0.845974243
cg23377607	37	17	39728362	KRT9	2425	-2.113	0.03462	-----	0.881805999	2327	-2.136	0.03269	---+-	0.845974243
cg18418538	37	19	48997000	LMTK3	2425	2.113	0.03462	+++++	0.881805999	2327	2.136	0.03269	+--+-	0.845974243
cg18404281	37	9	80263384	GNA14	2425	2.113	0.03463	+++++	0.881805999	2327	-2.136	0.03269	----+	0.845974243
cg03286262	37	2	128781691	SAP130;SAP130	2421	2.113	0.03463	+++++	0.881805999	2327	2.136	0.03269	+-+++	0.845974243
cg08976342	37	10	31318135	ZNF438;ZNF438;ZNF438;ZNF438;ZNF438;ZNF438;ZNF438	2425	-2.113	0.03463	----+	0.881805999	2325	-2.136	0.03269	-----	0.845974243
cg20640749	37	6	39053858	GLP1R	2425	2.113	0.03463	+++++	0.881805999	2327	2.136	0.03269	++++-	0.845974243
cg00738309	37	13	114748624	RASA3	2424	-2.113	0.03463	----+	0.881805999	2141	-2.136	0.03269	--?--	0.845974243
cg15044573	37	10	126434204	FAM53B	2424	2.113	0.03464	-++++	0.881847038	2327	-2.136	0.0327	-----	0.845974243
cg12440187	37	6	30510300	GNL1	2422	2.113	0.03464	-++++	0.881847038	2327	-2.136	0.0327	----+	0.845974243
cg04022097	37	1	3133811	PRDM16;PRDM16	2425	-2.113	0.03464	--+-+	0.881847038	2325	-2.136	0.0327	--+--	0.845974243
cg25918230	37	19	36504494	ALKBH6;ALKBH6	2425	-2.112	0.03465	-----	0.881847038	2325	2.136	0.0327	++++-	0.845974243
cg10253929	37	19	41106155	LTBP4;LTBP4;LTBP4	2425	2.112	0.03465	+++++	0.881847038	2326	2.136	0.0327	-+-++	0.845974243
cg10351620	37	17	21183560		2419	-2.112	0.03465	-----	0.881847038	2327	2.136	0.03271	+-+++	0.846019633
cg03854722	37	17	7757958	KDM6B;TMEM88	2425	2.112	0.03466	+++++	0.881847038	2327	-2.136	0.03271	-----	0.846019633
cg07252137	37	5	162932604	MAT2B;MAT2B;MAT2B	2425	-2.112	0.03466	-----	0.881847038	2327	2.136	0.03271	+++++	0.846019633
cg05280932	37	6	88045306	C6orf162;C6orf162	2422	2.112	0.03466	++-++	0.881847038	2327	-2.136	0.03271	-----	0.846019633
cg19177125	37	18	19752414	GATA6	2425	2.112	0.03466	-+-++	0.881847038	2327	2.136	0.03272	+++-+	0.846065
cg27463749	37	16	85126605	KIAA0513	2424	-2.112	0.03466	-----	0.881847038	2326	-2.136	0.03272	----+	0.846065
cg04331694	37	16	50104184	HEATR3	2425	-2.112	0.03466	--+--	0.881847038	2326	-2.136	0.03272	----+	0.846065
cg18668540	37	10	73479848	C10orf105;C10orf105;CDH23	2424	-2.112	0.03466	--+-+	0.881847038	2324	-2.136	0.03272	+----	0.846065
cg01505111	37	6	125621795	HDDC2	2424	2.112	0.03467	++-++	0.881934769	2327	2.135	0.03273	++++-	0.846216947
cg17649104	37	21	35734894	KCNE2	2425	-2.112	0.03467	----+	0.881934769	2320	2.135	0.03273	+++++	0.846216947
cg05789608	37	1	205180802	DSTYK;DSTYK	2425	2.112	0.03467	+++++	0.881934769	2327	-2.135	0.03274	+----	0.846368856
cg21696827	37	17	6541594	KIAA0753	2423	-2.112	0.03468	-----	0.882022468	2327	-2.135	0.03274	-++--	0.846368856
cg25263238	37	10	98031750	BLNK;BLNK	2421	2.112	0.03468	+++-+	0.882022468	2326	-2.135	0.03275	--+--	0.846467416
cg08886154	37	7	127256676	PAX4	2425	-2.112	0.03468	+----	0.882022468	2327	-2.135	0.03275	-----	0.846467416
cg16880946	37	7	27188465	HOXA6	2425	2.112	0.03469	++-++	0.882054591	2326	-2.135	0.03275	-----	0.846467416
cg15270654	37	8	97170666	GDF6	2424	-2.112	0.03469	---+-	0.882054591	2327	2.135	0.03276	+++++	0.846512638
cg19027787	37	4	8108433	ABLIM2;ABLIM2;ABLIM2;ABLIM2;ABLIM2;ABLIM2;ABLIM2	2423	-2.112	0.03469	---+-	0.882054591	2327	-2.135	0.03276	+----	0.846512638
cg03628820	37	8	11607557	GATA4	2425	-2.112	0.03469	--+-+	0.882054591	2327	-2.135	0.03276	-+---	0.846512638
cg02386416	37	12	93836136	UBE2N	2425	2.112	0.0347	+++++	0.882142229	2327	2.135	0.03276	+++++	0.846512638
cg14645481	37	5	130501199	HINT1;HINT1;HINT1	2425	-2.112	0.0347	-+---	0.882142229	2327	2.135	0.03277	+-++-	0.846557838
cg12396523	37	8	116680127	TRPS1	2424	-2.112	0.0347	----+	0.882142229	2327	-2.135	0.03277	---++	0.846557838
cg01666244	37	13	111567833	ANKRD10	2425	-2.112	0.03471	-----	0.882206371	2327	2.135	0.03277	+++++	0.846557838
cg27262717	37	20	44452633	TNNC2	2425	2.112	0.03471	++++-	0.882206371	2326	-2.135	0.03277	-----	0.846557838
cg23861386	37	9	33240164	SUGT1P1;SPINK4	2420	-2.112	0.03472	--+--	0.882206371	2327	2.135	0.03278	---++	0.846631935
cg08595182	37	15	89010613	MRPS11;MRPL46;MRPL46;MRPS11	2425	-2.112	0.03472	--+--	0.882206371	2327	2.135	0.03279	+++-+	0.846631935
cg21631878	37	3	47204651	SETD2	2423	2.112	0.03472	++++-	0.882206371	2327	-2.135	0.03279	----+	0.846631935
cg19586199	37	19	14225172	PRKACA;PRKACA	2425	-2.112	0.03472	--++-	0.882206371	2327	-2.135	0.03279	-----	0.846631935
cg17216600	37	6	52442344	TRAM2	2425	-2.112	0.03472	-+---	0.882206371	2326	-2.135	0.03279	-----	0.846631935
cg26194015	37	12	96588125	ELK3	2425	-2.112	0.03472	-+---	0.882206371	2327	-2.135	0.03279	-+---	0.846631935
cg15436174	37	10	43711423	RASGEF1A	2425	-2.112	0.03473	--++-	0.882349427	2326	2.134	0.0328	+--+-	0.846631935
cg14062916	37	7	135412356	SLC13A4;SLC13A4	2425	-2.111	0.03473	+-+--	0.882349427	2327	-2.135	0.0328	--+--	0.846631935
cg10632917	37	1	39874994	KIAA0754;MACF1;MACF1	2425	-2.111	0.03474	-----	0.882357941	2327	-2.135	0.0328	--++-	0.846631935
cg11815438	37	6	32023283	TNXB	2425	2.111	0.03474	++++-	0.882357941	2326	-2.135	0.0328	---+-	0.846631935
cg15365950	37	14	50160307	KLHDC1	2424	-2.111	0.03474	-+---	0.882357941	2327	2.135	0.0328	+++++	0.846631935
cg11535506	37	1	152132450	RPTN	2424	-2.111	0.03474	----+	0.882357941	2327	-2.134	0.0328	--+--	0.846631935
cg18186343	37	14	101317620	MIR770;MEG3;MEG3;MEG3	2425	-2.111	0.03475	----+	0.882357941	2327	-2.134	0.03281	----+	0.846631935
cg17411190	37	22	19510877	CLDN5;CLDN5;CLDN5	2425	-2.111	0.03475	---+-	0.882357941	2327	-2.134	0.03281	-+-+-	0.846631935
cg24632756	37	15	33603026	RYR3	2425	-2.111	0.03475	-----	0.882357941	2327	2.134	0.03281	+++++	0.846631935
cg26692016	37	12	7817844	APOBEC1	2424	2.111	0.03475	+++++	0.882357941	2327	2.134	0.03281	++-++	0.846631935
cg11986226	37	7	40026390	CDK13;CDK13	2425	2.111	0.03475	++-+-	0.882357941	2327	2.134	0.03281	+++-+	0.846631935
cg02586830	37	1	173887009	SERPINC1	2423	-2.111	0.03476	-+---	0.882556364	2327	-2.134	0.03281	--+--	0.846631935
cg21652122	37	22	28837586	TTC28	2419	2.111	0.03477	+++++	0.88264378	2326	-2.134	0.03282	+----	0.846730266
cg09880665	37	11	35991490	LDLRAD3	2425	-2.111	0.03477	----+	0.88264378	2327	-2.134	0.03282	----+	0.846730266
cg05275229	37	19	10023943	OLFM2	2425	2.111	0.03477	++-++	0.88264378	2326	-2.134	0.03282	----+	0.846730266
cg02862059	37	10	133273992		2425	-2.111	0.03478	--+--	0.882707578	2327	-2.134	0.03283	-+---	0.84677534
cg23320011	37	8	9485228	TNKS	2422	2.111	0.03479	+++++	0.882707578	2326	2.134	0.03283	+++++	0.84677534
cg26585452	37	13	50702914		2425	2.111	0.03479	+++++	0.882707578	2327	-2.134	0.03283	---+-	0.84677534
cg17795252	37	3	181328009	SOX2OT	2422	2.111	0.03479	+++++	0.882707578	2327	-2.134	0.03283	-----	0.84677534
cg15513163	37	1	70034139		2423	-2.111	0.03479	----+	0.882707578	2327	-2.134	0.03284	-----	0.846926816
cg15965815	37	10	29840083	SVIL;SVIL	2425	-2.111	0.03479	+----	0.882707578	2327	-2.134	0.03284	-----	0.846926816
cg24607398	37	3	37033625	EPM2AIP1;MLH1	2424	-2.111	0.03479	+---+	0.882707578	2327	2.134	0.03285	+++++	0.846971823
cg02918224	37	20	33298052	TP53INP2	2424	-2.111	0.03479	-----	0.882707578	2327	-2.134	0.03285	-----	0.846971823
cg14917395	37	11	123300849		2425	2.111	0.0348	+++++	0.882739453	2326	2.134	0.03285	++++-	0.846971823
cg01739963	37	13	76123781	UCHL3	2425	-2.111	0.0348	-+---	0.882739453	2327	2.134	0.03285	++-++	0.846971823
cg00731785	37	4	15704680	BST1;BST1	2425	-2.111	0.0348	-++--	0.882739453	2327	2.134	0.03286	+++++	0.846975752
cg12927203	37	7	56032122	GBAS	2425	-2.111	0.0348	-----	0.882739453	2326	-2.134	0.03286	----+	0.846975752
cg03475285	37	8	54789207	RGS20	2425	-2.111	0.03481	---++	0.882833267	2327	2.134	0.03286	+++++	0.846975752
cg08715465	37	4	7666117	SORCS2	2425	-2.11	0.03482	+----	0.882833267	2326	2.134	0.03286	++++-	0.846975752
cg01224103	37	19	18221194	MAST3	2425	-2.11	0.03482	-+-+-	0.882833267	2327	-2.134	0.03287	----+	0.846975752
cg08681293	37	19	1221756	STK11	2425	2.11	0.03483	+++++	0.882833267	2327	-2.134	0.03287	--+--	0.846975752
cg08848088	37	1	235714526	GNG4;GNG4;GNG4	2425	-2.11	0.03483	--+--	0.882833267	2326	-2.134	0.03287	----+	0.846975752
cg06141780	37	2	73407093		2424	2.11	0.03483	+--++	0.882833267	2327	-2.134	0.03287	--+--	0.846975752
cg01716680	37	1	35259750	GJA4	2425	-2.11	0.03484	-----	0.882833267	2327	2.134	0.03288	+++++	0.846975752
cg23058435	37	14	36983949	SFTA3	2424	-2.11	0.03484	-----	0.882833267	2325	2.134	0.03288	-++++	0.846975752
cg24894838	37	1	247267065	ZNF669;ZNF669	2423	-2.11	0.03484	---+-	0.882833267	2327	-2.134	0.03288	----+	0.846975752
cg09655822	37	6	146136083	FBXO30	2425	2.11	0.03484	+++++	0.882833267	2327	-2.133	0.03288	-----	0.846975752
cg11067552	37	14	62343481		2425	-2.11	0.03485	-----	0.882833267	2327	-2.134	0.03288	--+--	0.846975752
cg19408140	37	5	2537657		2425	-2.11	0.03485	-----	0.882833267	2326	-2.134	0.03288	-----	0.846975752
cg26246897	37	1	59612710	LOC729467	2425	-2.11	0.03485	-+---	0.882833267	2327	-2.133	0.03289	--+-+	0.846975752
cg21759811	37	5	99870957	FAM174A	2424	-2.11	0.03486	----+	0.882833267	2327	-2.133	0.03289	--+-+	0.846975752
cg18972349	37	1	28195327		2425	-2.11	0.03486	-+---	0.882833267	2141	-2.133	0.03289	--?--	0.846975752
cg11342046	37	2	242641489	ING5	2425	-2.11	0.03486	-+--+	0.882833267	2327	-2.133	0.03289	----+	0.846975752
cg12352403	37	2	202797851		2424	2.11	0.03487	+++++	0.882833267	2326	-2.133	0.0329	+----	0.846975752
cg21147422	37	12	56664361	COQ10A;COQ10A	2425	2.11	0.03487	++++-	0.882833267	2327	-2.133	0.0329	+----	0.846975752
cg20555922	37	20	33880266	FAM83C	2425	2.11	0.03487	+-+++	0.882833267	2327	2.133	0.0329	+++++	0.846975752
cg01568228	37	9	90439543		2424	2.11	0.03488	+++++	0.882833267	2327	-2.133	0.0329	---+-	0.846975752
cg23143210	37	12	132939811		2425	-2.11	0.03488	--+-+	0.882833267	2327	-2.133	0.0329	--+-+	0.846975752
cg06087932	37	12	56073948	METTL7B	2423	2.11	0.03488	+-+-+	0.882833267	2327	-2.133	0.03291	-----	0.846975752
cg13834112	37	15	90361639		2425	2.11	0.03488	+++++	0.882833267	2327	-2.133	0.03291	----+	0.846975752
cg07918458	37	16	68562839		2425	-2.11	0.03488	-----	0.882833267	2327	2.133	0.03291	-+-++	0.846975752
cg13481776	37	2	233320593	ALPI	2425	-2.11	0.03489	--+--	0.882833267	2327	-2.133	0.03291	+----	0.846975752
cg04699482	37	4	1405967		2425	2.11	0.03489	++-++	0.882833267	2326	-2.133	0.03291	----+	0.846975752
cg11466131	37	22	37954778		2423	-2.11	0.03489	----+	0.882833267	2323	2.133	0.03291	++-++	0.846975752
cg09462575	37	20	43803485	PI3	2423	2.11	0.03489	+--++	0.882833267	2327	-2.133	0.03292	--+--	0.847024487
cg05356226	37	16	88835315	FAM38A	2425	2.11	0.03489	+++++	0.882833267	2326	2.133	0.03292	+++++	0.847024487
cg26905720	37	6	32917065	HLA-DMA	2424	-2.11	0.03489	+-+--	0.882833267	2324	2.133	0.03292	++++-	0.847024487
cg10158598	37	7	47344579	TNS3	2424	-2.109	0.0349	-+---	0.882833267	2327	-2.133	0.03293	-+---	0.847024487
cg18390181	37	10	102810139		2425	-2.11	0.0349	--+--	0.882833267	2327	-2.133	0.03293	-----	0.847024487
cg15207999	37	1	1021210	C1orf159	2424	-2.11	0.0349	-----	0.882833267	2327	2.133	0.03293	++-++	0.847024487
cg06373660	37	13	81414986		2425	2.11	0.0349	+-+++	0.882833267	2327	-2.133	0.03294	-----	0.847024487
cg25054416	37	17	33700180	SLFN11;SLFN11;SLFN11;SLFN11;SLFN11	2422	2.11	0.0349	+++++	0.882833267	2326	-2.133	0.03295	----+	0.847024487
cg07729527	37	2	174889845		2425	-2.11	0.0349	---++	0.882833267	2327	-2.133	0.03295	-+--+	0.847024487
cg10548807	37	2	18012150		2425	2.11	0.0349	+--++	0.882833267	2327	2.133	0.03295	+++++	0.847024487
cg16036528	37	8	25909472		2425	-2.109	0.03491	----+	0.882833267	2327	2.133	0.03295	+++++	0.847024487
cg14543953	37	11	102669090	MMP1;MMP1	2419	2.109	0.03491	+++++	0.882833267	2327	2.133	0.03295	+-+++	0.847024487
cg08586642	37	8	854690		2425	-2.109	0.03491	--+--	0.882833267	2327	-2.133	0.03295	--+--	0.847024487
cg08065657	37	19	52223099	HAS1	2425	-2.109	0.03492	----+	0.882833267	2327	2.133	0.03296	+--++	0.847024487
cg21579666	37	17	75306740	SEPT9;SEPT9	2424	-2.109	0.03492	----+	0.882833267	2326	-2.133	0.03296	--+--	0.847024487
cg14685006	37	21	40141569	NCRNA00114;NCRNA00114	2425	-2.109	0.03492	--+-+	0.882833267	2327	2.133	0.03296	++-+-	0.847024487
cg21628200	37	11	61355200		2425	-2.109	0.03492	-----	0.882833267	2327	-2.133	0.03296	-+---	0.847024487
cg12446953	37	1	20960867	PINK1	2424	-2.109	0.03492	-----	0.882833267	2325	-2.133	0.03296	-----	0.847024487
cg08844698	37	16	85185607		2424	2.109	0.03493	+-+++	0.882833267	2326	-2.133	0.03296	-----	0.847024487
cg15761609	37	17	66598067	FAM20A	2425	-2.109	0.03493	--+--	0.882833267	2327	2.133	0.03296	+++++	0.847024487
cg02136066	37	6	32363084	BTNL2	2424	2.109	0.03493	+++++	0.882833267	2141	-2.132	0.03297	-+?--	0.847024487
cg05710982	37	4	147573410		2425	2.109	0.03493	++++-	0.882833267	2326	2.132	0.03297	+++++	0.847024487
cg04844693	37	1	29240554	EPB41;EPB41;EPB41;EPB41;EPB41;EPB41	2425	2.109	0.03493	++++-	0.882833267	2324	-2.132	0.03297	---+-	0.847024487
cg14041976	37	1	22978981	C1QB	2425	-2.109	0.03493	-++--	0.882833267	2325	-2.132	0.03297	+-+--	0.847024487
cg20944303	37	2	85788999	GGCX;GGCX	2423	-2.109	0.03494	-----	0.882833267	2327	-2.132	0.03297	+-+--	0.847024487
cg23216498	37	1	16202869	SPEN	2425	-2.109	0.03494	--+--	0.882833267	2326	-2.132	0.03297	-----	0.847024487
cg22377389	37	13	20805679	GJB6;GJB6;GJB6;GJB6	2423	-2.109	0.03494	-+---	0.882833267	2327	-2.132	0.03298	-----	0.847024487
cg02374868	37	19	19779560	ZNF101	2425	-2.109	0.03494	-++--	0.882833267	2326	2.132	0.03298	+-+++	0.847024487
cg03342114	37	19	10381577	ICAM1;ICAM1	2425	2.109	0.03495	+++-+	0.882833267	2327	-2.132	0.03298	--+--	0.847024487
cg25664220	37	3	72788482		2425	2.109	0.03495	+-++-	0.882833267	2325	-2.132	0.03298	--+--	0.847024487
cg14777509	37	3	52084879	DUSP7	2425	2.109	0.03495	++-++	0.882833267	2327	-2.132	0.03298	-----	0.847024487
cg10754395	37	7	158109694	PTPRN2;PTPRN2;PTPRN2	2424	-2.109	0.03496	----+	0.882833267	2327	-2.132	0.03298	-----	0.847024487
cg19064601	37	11	68142605	LRP5	2425	-2.109	0.03496	--+-+	0.882833267	2326	2.132	0.03298	+++++	0.847024487
cg21012647	37	2	201981814	CFLAR;CFLAR	2421	-2.109	0.03496	-----	0.882833267	2321	-2.132	0.03299	---+-	0.847211789
cg22424746	37	1	117753313	VTCN1	2425	2.109	0.03496	+-++-	0.882833267	2327	2.132	0.033	-++++	0.847211789
cg01841209	37	5	102090941		2425	-2.109	0.03496	-----	0.882833267	2327	-2.132	0.033	--+--	0.847211789
cg22697786	37	7	4939325		2424	-2.109	0.03496	+-+-+	0.882833267	2327	2.132	0.033	--+++	0.847211789
cg15795255	37	19	18721840		2425	-2.109	0.03496	-----	0.882833267	2327	-2.132	0.03301	-+--+	0.847211789
cg00547018	37	16	5121709	ALG1	2421	2.109	0.03496	++++-	0.882833267	2327	-2.132	0.03301	--+--	0.847211789
cg12265908	37	10	3167826	PFKP	2425	-2.109	0.03497	--+--	0.882833267	2327	2.132	0.03301	+-+++	0.847211789
cg05934682	37	19	50394298	IL4I1;IL4I1	2425	2.109	0.03497	-+-++	0.882833267	2327	-2.132	0.03301	+----	0.847211789
cg27037013	37	21	35320667		2424	2.109	0.03497	+-+++	0.882833267	2327	-2.132	0.03301	+-+--	0.847211789
cg11433624	37	6	7146702	RREB1;RREB1;RREB1;RREB1	2425	-2.109	0.03497	-----	0.882833267	2327	-2.132	0.03301	-----	0.847211789
cg15373928	37	3	184893413		2425	-2.109	0.03498	-+---	0.882833267	2327	-2.132	0.03301	--+-+	0.847211789
cg16458170	37	11	36311174	COMMD9;COMMD9	2425	2.109	0.03498	++++-	0.882833267	2326	-2.132	0.03302	--+--	0.847362462
cg16357921	37	9	90589634	CDK20;CDK20;CDK20;CDK20;CDK20;CDK20;CDK20;CDK20;CDK20;CDK20	2424	-2.109	0.03498	-+---	0.882833267	2326	-2.132	0.03302	--+-+	0.847362462
cg22482801	37	22	29724443	AP1B1;AP1B1;AP1B1	2425	2.109	0.03498	++++-	0.882833267	2327	-2.132	0.03303	-----	0.847460114
cg09939205	37	22	42013190	PPPDE2	2424	2.109	0.03499	+--++	0.882833267	2327	-2.132	0.03303	--+-+	0.847460114
cg07502874	37	16	1040578		2425	-2.108	0.03499	----+	0.882833267	2327	2.132	0.03303	+-+++	0.847460114
cg20674212	37	8	12623766	LOC340357	2425	-2.108	0.03499	-----	0.882833267	2327	-2.132	0.03304	--+--	0.847463141
cg26418880	37	12	56123972	CD63;CD63	2425	-2.108	0.035	-----	0.882833267	2326	-2.132	0.03304	---++	0.847463141
cg17860198	37	3	5138170		2425	-2.108	0.035	--+-+	0.882833267	2327	2.132	0.03304	+-++-	0.847463141
cg04817300	37	11	128812875	TP53AIP1	2425	-2.108	0.035	+-+--	0.882833267	2327	-2.132	0.03304	-----	0.847463141
cg04763450	37	17	79455576		2425	2.108	0.03501	+++++	0.882833267	2327	-2.131	0.03305	--+--	0.847463141
cg18111446	37	3	49763101	IP6K1;IP6K1	2424	2.108	0.03501	++++-	0.882833267	2326	2.131	0.03305	+++-+	0.847463141
cg00593288	37	11	126002780		2425	-2.108	0.03501	-----	0.882833267	2327	2.131	0.03305	+++++	0.847463141
cg10592478	37	12	53612641	RARG;RARG	2425	-2.108	0.03501	--+--	0.882833267	2326	2.132	0.03305	+++++	0.847463141
cg26028810	37	6	31371164	MICA	2425	-2.108	0.03501	----+	0.882833267	2327	-2.131	0.03306	-++--	0.847463141
cg07296665	37	11	2109690		2425	2.108	0.03501	++++-	0.882833267	2326	-2.131	0.03306	--+--	0.847463141
cg21392281	37	1	146752023	CHD1L	2420	2.108	0.03502	+++++	0.882833267	2324	2.131	0.03306	+-+++	0.847463141
cg01568347	37	1	26488053	GRRP1	2425	-2.108	0.03502	----+	0.882833267	2327	2.131	0.03306	+-++-	0.847463141
cg14335816	37	17	1069505	ABR;ABR	2425	-2.108	0.03502	-----	0.882833267	2327	-2.131	0.03307	-----	0.847463141
cg15105576	37	6	33170452	SLC39A7;SLC39A7	2425	2.108	0.03502	+++++	0.882833267	2327	-2.131	0.03307	----+	0.847463141
cg26613361	37	16	31830668		2425	2.108	0.03502	+++++	0.882833267	2327	-2.131	0.03307	----+	0.847463141
cg00597492	37	5	1463562	LPCAT1	2423	-2.108	0.03502	--+--	0.882833267	2327	2.131	0.03307	++-+-	0.847463141
cg25605102	37	8	1327436		2424	-2.108	0.03503	--+--	0.882833267	2327	-2.131	0.03307	--+-+	0.847463141
cg06600287	37	1	53387719	ECHDC2	2425	-2.108	0.03503	----+	0.882833267	2325	-2.131	0.03307	-----	0.847463141
cg14780914	37	20	18447767	C20orf12;POLR3F;C20orf12	2425	-2.108	0.03503	---+-	0.882833267	2327	2.131	0.03308	++++-	0.847463141
cg21348923	37	8	117542590		2424	-2.108	0.03503	-----	0.882833267	2327	2.131	0.03308	+-++-	0.847463141
cg07974891	37	2	9565042	ITGB1BP1;ITGB1BP1;CPSF3	2424	2.108	0.03503	+++++	0.882833267	2327	-2.131	0.03308	-----	0.847463141
cg07443954	37	19	49149573	SEC1;CA11	2424	-2.108	0.03503	-+---	0.882833267	2327	-2.131	0.03308	----+	0.847463141
cg13068095	37	9	115983984	FKBP15;SLC31A1	2425	-2.108	0.03504	--+--	0.882833267	2327	2.131	0.03308	+-+++	0.847463141
cg25438415	37	19	9648876	ZNF426	2424	-2.108	0.03504	-++-+	0.882833267	2325	2.131	0.03308	+-+++	0.847463141
cg05734176	37	13	111214239	RAB20	2425	2.108	0.03504	+++++	0.882833267	2326	2.131	0.03309	++++-	0.847463141
cg24268495	37	18	76497986		2425	-2.108	0.03504	-----	0.882833267	2323	2.131	0.03309	+-+++	0.847463141
cg19216817	37	19	49950808	PIH1D1	2425	2.108	0.03504	+++++	0.882833267	2327	-2.131	0.03309	-----	0.847463141
cg26306091	37	2	241076551	MYEOV2;MYEOV2	2425	2.108	0.03504	+++--	0.882833267	2327	2.131	0.03309	+++++	0.847463141
cg22111818	37	15	93588137	RGMA;RGMA;RGMA;RGMA;RGMA;RGMA	2424	-2.108	0.03504	+-+--	0.882833267	2325	-2.131	0.03309	---+-	0.847463141
cg19878637	37	12	6148451	VWF	2424	2.108	0.03504	++++-	0.882833267	2323	2.131	0.0331	+++++	0.847499383
cg10800369	37	12	16761930	LMO3	2425	2.108	0.03505	+++++	0.882833267	2325	2.131	0.0331	+++++	0.847499383
cg13225881	37	11	108777990	DDX10	2424	-2.108	0.03505	--+--	0.882833267	2327	-2.131	0.0331	----+	0.847499383
cg11212901	37	17	22020759		2425	-2.108	0.03505	-+---	0.882833267	2327	-2.131	0.03311	---+-	0.847499383
cg11445324	37	19	7751013		2423	2.108	0.03506	++++-	0.882833267	2327	-2.131	0.03311	-+---	0.847499383
cg13647601	37	19	48837598	TMEM143	2425	2.108	0.03506	++++-	0.882833267	2327	-2.131	0.03311	---+-	0.847499383
cg15092152	37	13	99512468	DOCK9;DOCK9;DOCK9;DOCK9	2425	2.108	0.03506	+++++	0.882833267	2327	2.131	0.03311	+++++	0.847499383
cg17963089	37	9	139743185	PHPT1;PHPT1	2425	-2.108	0.03506	--+--	0.882833267	2327	2.131	0.03311	++++-	0.847499383
cg06980531	37	5	167957361	FBLL1	2425	2.108	0.03507	++++-	0.882833267	2327	2.131	0.03311	++-+-	0.847499383
cg18547299	37	19	14049578	PODNL1;PODNL1;PODNL1	2425	2.108	0.03507	+++++	0.882833267	2327	2.131	0.03312	+-++-	0.847508682
cg04137128	37	15	75744262	SIN3A;SIN3A;SIN3A	2425	2.108	0.03507	+++++	0.882833267	2327	-2.131	0.03312	-----	0.847508682
cg15659911	37	12	13431373		2425	-2.108	0.03507	-----	0.882833267	2327	-2.131	0.03312	-----	0.847508682
cg07464578	37	22	42828946	NFAM1	2425	-2.108	0.03507	--+--	0.882833267	2327	-2.13	0.03313	----+	0.847508682
cg04722977	37	19	42724320	ZNF526	2425	2.107	0.03508	+--++	0.882833267	2327	2.13	0.03313	+++++	0.847508682
cg26063625	37	1	14074164	PRDM2;PRDM2;PRDM2	2229	2.107	0.03508	++?++	0.882833267	2327	-2.13	0.03313	-+---	0.847508682
cg15417488	37	12	121792526	ANAPC5	2229	-2.107	0.03508	+-?--	0.882833267	2327	-2.13	0.03314	-+---	0.847508682
cg16213072	37	14	78082735	SPTLC2	2425	-2.107	0.03508	-++--	0.882833267	2326	2.13	0.03314	++-+-	0.847508682
cg13708908	37	10	111980831	MXI1;MXI1	2424	2.107	0.03509	+++++	0.882833267	2326	2.13	0.03314	+--++	0.847508682
cg24004368	37	6	30706647	FLOT1	2425	2.107	0.03509	++-++	0.882833267	2326	2.13	0.03315	-+++-	0.847508682
cg11925253	37	17	41569659	DHX8	2425	2.107	0.03509	+++++	0.882833267	2327	-2.13	0.03315	--+--	0.847508682
cg04367107	37	11	88238963	GRM5;GRM5	2423	2.107	0.03509	++++-	0.882833267	2326	-2.13	0.03315	-----	0.847508682
cg20670292	37	2	131099506	IMP4;CCDC115	2425	-2.107	0.03509	--+--	0.882833267	2327	2.13	0.03316	+++++	0.847508682
cg01812092	37	6	19144134		2425	2.107	0.03509	+++++	0.882833267	2327	-2.13	0.03316	--+-+	0.847508682
cg14346046	37	11	27494792	LGR4	2425	2.107	0.03509	++-++	0.882833267	2327	-2.13	0.03316	--+--	0.847508682
cg05517697	37	5	175955524	RNF44	2425	2.107	0.0351	+-++-	0.882833267	2327	-2.13	0.03316	-----	0.847508682
cg13719443	37	6	35700382	LOC285847	2425	2.107	0.0351	+-+++	0.882833267	2327	2.13	0.03316	+++++	0.847508682
cg08544746	37	1	3713043	LRRC47;LRRC47	2425	-2.107	0.0351	----+	0.882833267	2327	2.13	0.03316	+++++	0.847508682
cg15735157	37	7	22974608		2424	2.107	0.03511	+-+++	0.882833267	2326	2.13	0.03316	+++++	0.847508682
cg26856871	37	21	45363775	AGPAT3;AGPAT3	2425	2.107	0.03511	+++++	0.882833267	2327	2.13	0.03316	+-+++	0.847508682
cg14724749	37	19	51774592		2424	2.107	0.03511	+-+++	0.882833267	2327	-2.13	0.03316	+--+-	0.847508682
cg21639236	37	22	46664151	TTC38	2425	2.107	0.03511	+++++	0.882833267	2322	2.13	0.03317	+++++	0.847508682
cg13267092	37	7	128496737	FLNC;FLNC	2425	-2.107	0.03512	+-+--	0.882833267	2327	-2.13	0.03317	--+--	0.847508682
cg10983878	37	11	46097799	PHF21A;PHF21A	2421	2.107	0.03512	+++++	0.882833267	2327	2.13	0.03318	++++-	0.847508682
cg22328616	37	8	145133488	EXOSC4	2425	2.107	0.03514	++-++	0.882833267	2327	-2.13	0.03318	--+--	0.847508682
cg10259231	37	16	1133172		2425	-2.107	0.03514	----+	0.882833267	2325	-2.13	0.03318	-----	0.847508682
cg05294276	37	10	112618918		2424	2.107	0.03514	+-+++	0.882833267	2327	2.13	0.03319	+++++	0.847508682
cg27618216	37	11	125703167	PATE4	2425	-2.107	0.03514	----+	0.882833267	2327	2.13	0.03319	+++++	0.847508682
cg00452393	37	16	1877379	HAGH;FAHD1;HAGH;FAHD1;FAHD1	2425	-2.107	0.03515	-----	0.882833267	2327	-2.13	0.03319	-+---	0.847508682
cg13279009	37	2	24584023	ITSN2;ITSN2;ITSN2	2425	2.107	0.03515	++++-	0.882833267	2327	2.13	0.03319	++-++	0.847508682
cg11257342	37	6	112408828	TUBE1;C6orf225;C6orf225	2425	-2.106	0.03516	-----	0.882833267	2327	-2.13	0.03319	--+--	0.847508682
cg06978117	37	11	111155014	C11orf53	2425	2.107	0.03516	+++-+	0.882833267	2326	2.13	0.0332	++-++	0.847508682
cg02909329	37	7	4049599	SDK1	2424	-2.107	0.03516	----+	0.882833267	2326	-2.13	0.0332	-----	0.847508682
cg19893071	37	8	145667764	NFKBIL2	2423	-2.106	0.03516	--+--	0.882833267	2327	2.13	0.0332	+-+++	0.847508682
cg06796885	37	13	37202570		2229	2.107	0.03516	-+?++	0.882833267	2327	-2.13	0.0332	--+-+	0.847508682
cg07701530	37	10	22911629	PIP4K2A	2425	2.107	0.03516	+++-+	0.882833267	2327	-2.13	0.0332	-+---	0.847508682
cg13338877	37	6	29974531	HLA-J;NCRNA00171	2425	-2.106	0.03517	-----	0.882833267	2327	2.13	0.03321	++-++	0.847508682
cg08592160	37	13	108003584	FAM155A	2424	2.106	0.03517	++++-	0.882833267	2326	-2.13	0.03321	--+-+	0.847508682
cg24824472	37	6	112111043	FYN	2425	-2.106	0.03517	-----	0.882833267	2327	-2.129	0.03321	-----	0.847508682
cg08776855	37	13	43804299	ENOX1;ENOX1	2423	2.106	0.03517	+++++	0.882833267	2327	-2.129	0.03321	----+	0.847508682
cg06530441	37	22	51016950	CPT1B;CPT1B;CPT1B;CHKB-CPT1B;CPT1B;CPT1B;CPT1B;CPT1B	2425	2.106	0.03517	+-+++	0.882833267	2327	-2.129	0.03322	+---+	0.847508682
cg19848460	37	19	35761435	USF2;USF2	2425	-2.106	0.03517	--+--	0.882833267	2327	2.129	0.03322	+-+++	0.847508682
cg06380199	37	1	3228966	PRDM16;PRDM16	2424	-2.106	0.03517	+-+--	0.882833267	2326	-2.129	0.03322	-----	0.847508682
cg19860663	37	12	117348460	FBXW8;FBXW8	2424	-2.106	0.03518	-+---	0.882833267	2327	-2.129	0.03322	-----	0.847508682
cg06292947	37	7	108096041	NRCAM;NRCAM	2425	2.106	0.03518	+-++-	0.882833267	2327	-2.129	0.03322	----+	0.847508682
cg11564268	37	16	69789107	NOB1	2425	-2.106	0.03518	-+-+-	0.882833267	2327	-2.129	0.03322	----+	0.847508682
cg13926796	37	7	101533935	CUX1;CUX1;CUX1	2424	-2.106	0.03518	-----	0.882833267	2327	-2.129	0.03322	+----	0.847508682
cg09093137	37	7	105028539	SRPK2	2425	-2.106	0.03518	----+	0.882833267	2326	2.129	0.03322	+++++	0.847508682
cg15103181	37	19	35454479	ZNF792	2425	2.106	0.03518	+--++	0.882833267	2327	-2.129	0.03323	--+-+	0.847508682
cg19003326	37	5	60720320	ZSWIM6	2425	2.106	0.03518	++++-	0.882833267	2327	2.129	0.03323	+++-+	0.847508682
cg00799826	37	6	30071200	TRIM31	2425	-2.106	0.03519	--+--	0.882833267	2327	-2.129	0.03323	---+-	0.847508682
cg09583379	37	16	19133877		2423	2.106	0.03519	++-++	0.882833267	2327	2.129	0.03324	+-+++	0.847508682
cg19369955	37	12	2030178		2425	-2.106	0.03519	-+---	0.882833267	2327	-2.129	0.03324	-+---	0.847508682
cg10523001	37	5	171383044	FBXW11;FBXW11;FBXW11	2423	2.106	0.03519	+-+++	0.882833267	2324	2.129	0.03324	+++++	0.847508682
cg11071193	37	14	31090535	SCFD1;SCFD1	2425	2.106	0.03519	+++++	0.882833267	2326	-2.129	0.03324	----+	0.847508682
cg20947377	37	7	121512781	PTPRZ1	2425	-2.106	0.0352	-----	0.882833267	2327	-2.129	0.03324	-----	0.847508682
cg00688932	37	15	67175702		2425	2.106	0.0352	++-++	0.882833267	2327	2.129	0.03324	++-+-	0.847508682
cg26098186	37	5	140044242	WDR55	2425	-2.106	0.0352	---+-	0.882833267	2327	-2.129	0.03324	+---+	0.847508682
cg24777071	37	12	122386353	WDR66	2424	2.106	0.0352	++++-	0.882833267	2322	-2.129	0.03324	--+--	0.847508682
cg02375503	37	15	69591110	PAQR5	2425	2.106	0.0352	+++++	0.882833267	2327	-2.129	0.03325	-+--+	0.847508682
cg18064715	37	8	1401404		2425	2.106	0.0352	++++-	0.882833267	2327	2.129	0.03325	+++++	0.847508682
cg24183575	37	3	49497929		2424	-2.106	0.0352	-----	0.882833267	2327	-2.129	0.03325	--+--	0.847508682
cg12032370	37	10	102976942		2425	2.106	0.0352	++++-	0.882833267	2327	2.129	0.03325	+++++	0.847508682
cg19444998	37	12	133352427	GOLGA3	2425	2.106	0.0352	+++++	0.882833267	2327	2.129	0.03326	+-+++	0.847508682
cg07438103	37	11	47175143	C11orf49;C11orf49;C11orf49;C11orf49	2425	-2.106	0.0352	-----	0.882833267	2327	2.129	0.03326	+++++	0.847508682
cg09194650	37	12	110337899	TCHP;TCHP	2423	-2.106	0.03521	-----	0.882833267	2327	-2.129	0.03327	--+-+	0.847508682
cg24235828	37	4	6423325	PPP2R2C	2425	-2.106	0.03521	----+	0.882833267	2327	-2.129	0.03327	-----	0.847508682
cg02881625	37	7	14030255	ETV1;ETV1;ETV1;ETV1	2425	2.106	0.03521	+++++	0.882833267	2319	2.129	0.03327	++-++	0.847508682
cg08206906	37	19	22701260		2424	2.106	0.03521	+-+++	0.882833267	2327	2.129	0.03327	++-+-	0.847508682
cg19512730	37	19	1104241	GPX4;GPX4;GPX4	2425	-2.106	0.03521	-+---	0.882833267	2327	-2.129	0.03327	-+---	0.847508682
cg25644380	37	19	45262982	BCL3	2425	2.106	0.03521	+++++	0.882833267	2327	2.129	0.03328	++++-	0.847508682
cg20180370	37	6	50691003	TFAP2D	2425	-2.106	0.03522	--+--	0.882833267	2327	-2.129	0.03328	-----	0.847508682
cg25083763	37	5	75968406	IQGAP2	2424	2.106	0.03522	++-++	0.882833267	1942	-2.129	0.03328	-?-+-	0.847508682
cg17263363	37	6	29933915		2425	-2.106	0.03522	-----	0.882833267	2326	2.129	0.03328	+-+++	0.847508682
cg16300556	37	5	758981		2423	-2.106	0.03522	-----	0.882833267	2327	2.129	0.03329	++--+	0.847508682
cg08347047	37	12	21680426	C12orf39	2424	-2.106	0.03523	-----	0.882833267	2327	-2.129	0.03329	--+--	0.847508682
cg26648488	37	19	5711704	LONP1	2424	-2.106	0.03523	--+-+	0.882833267	2327	-2.129	0.03329	---+-	0.847508682
cg06384026	37	11	70117429	PPFIA1;PPFIA1	2425	-2.106	0.03523	-----	0.882833267	2327	2.128	0.0333	-+-++	0.847508682
cg23342787	37	7	94286294	SGCE;PEG10;SGCE;PEG10;SGCE	2423	-2.106	0.03523	-----	0.882833267	2327	-2.128	0.0333	--+-+	0.847508682
cg24575083	37	11	7695485	CYB5R2	2425	2.106	0.03523	++-++	0.882833267	2326	2.128	0.0333	+++-+	0.847508682
cg05238288	37	13	25087299	PARP4	2424	2.106	0.03523	++++-	0.882833267	2327	-2.128	0.0333	----+	0.847508682
cg05452625	37	10	102222582	WNT8B	2419	2.106	0.03524	++++-	0.882974275	2327	2.128	0.0333	+-++-	0.847508682
cg07347049	37	13	113627866	MCF2L	2425	-2.106	0.03524	--+--	0.882974275	2327	-2.128	0.0333	-----	0.847508682
cg14546619	37	12	58019647	B4GALNT1;SLC26A10	2425	2.105	0.03525	-++++	0.883100908	2327	2.128	0.03331	+-+++	0.847508682
cg13004365	37	8	146176087	ZNF16;ZNF16	2425	-2.105	0.03526	----+	0.883100908	2327	-2.128	0.03331	-----	0.847508682
cg08238211	37	20	35402456	DSN1;DSN1;DSN1;DSN1;DSN1	2421	-2.105	0.03526	-----	0.883100908	2327	-2.128	0.03332	-----	0.847508682
cg26220419	37	11	107880052	CUL5;CUL5	2425	2.105	0.03526	+++-+	0.883100908	2327	-2.128	0.03332	-----	0.847508682
cg27095222	37	11	88090861		2229	2.105	0.03526	+-?++	0.883100908	2326	2.128	0.03332	+-+++	0.847508682
cg10163397	37	8	41909456	MYST3;MYST3;MYST3;MYST3;MYST3;MYST3	2425	-2.105	0.03527	-----	0.883100908	2325	-2.128	0.03332	----+	0.847508682
cg01520454	37	1	2304375	MORN1	2425	2.105	0.03527	+++++	0.883100908	2327	-2.128	0.03332	-----	0.847508682
cg21533262	37	7	107110551	COG5;GPR22;COG5;COG5;GPR22	2419	-2.105	0.03527	--+-+	0.883100908	2327	-2.128	0.03332	----+	0.847508682
cg05780177	37	1	197744757	DENND1B;DENND1B	2425	-2.105	0.03528	--+--	0.883100908	2327	-2.128	0.03333	---++	0.847508682
cg03565323	37	17	16472866	ZNF287	2425	-2.105	0.03528	-++--	0.883100908	2327	2.128	0.03333	+++++	0.847508682
cg17127015	37	15	73050598	ADPGK;ADPGK;ADPGK	2424	-2.105	0.03528	--+--	0.883100908	2326	-2.128	0.03333	+-+--	0.847508682
cg16550757	37	4	3704852		2425	-2.105	0.03528	-+---	0.883100908	2327	-2.128	0.03334	-----	0.847508682
cg10220784	37	16	85329042		2424	-2.105	0.03529	-----	0.883100908	2327	2.128	0.03334	++-++	0.847508682
cg12352210	37	10	44961662		2424	2.105	0.03529	+-+++	0.883100908	2327	2.128	0.03334	+++++	0.847508682
cg01093786	37	11	96047698	MAML2	2425	-2.105	0.0353	-----	0.883100908	2326	-2.128	0.03334	-+---	0.847508682
cg03963476	37	6	33265981	RGL2;RGL2	2425	-2.105	0.0353	----+	0.883100908	2327	-2.128	0.03335	-+--+	0.847508682
cg27455017	37	7	150037988	RARRES2	2424	-2.105	0.0353	-----	0.883100908	2327	-2.128	0.03335	+----	0.847508682
cg23206520	37	2	189158094	GULP1	2425	2.105	0.03531	+-+++	0.883100908	2327	-2.128	0.03335	----+	0.847508682
cg15937832	37	8	26368795	PNMA2	2425	2.105	0.03531	+-+++	0.883100908	2326	-2.128	0.03336	-----	0.847508682
cg07990541	37	17	72744669	SLC9A3R1	2425	-2.105	0.03531	-----	0.883100908	2327	-2.128	0.03336	-----	0.847508682
cg21810910	37	1	212588407	TMEM206	2425	-2.105	0.03531	-----	0.883100908	2327	2.128	0.03336	+-+++	0.847508682
cg17953136	37	2	20232577	LAPTM4A	2425	2.105	0.03531	+-+++	0.883100908	2327	2.128	0.03336	++++-	0.847508682
cg05442477	37	21	34444584	OLIG1;OLIG1	2425	2.105	0.03532	+++++	0.883100908	2327	-2.128	0.03336	-----	0.847508682
cg08383399	37	8	4852488	CSMD1	2425	-2.105	0.03532	--+--	0.883100908	2327	-2.128	0.03336	-----	0.847508682
cg08417008	37	3	194392839	LSG1	2425	2.105	0.03532	++-++	0.883100908	2324	2.128	0.03336	+++++	0.847508682
cg19062174	37	2	157323390	GPD2;GPD2	2425	2.105	0.03533	+++++	0.883100908	2326	2.128	0.03337	++++-	0.847508682
cg27073142	37	15	45314933	SORD	2425	2.105	0.03533	+++-+	0.883100908	2327	-2.128	0.03337	-----	0.847508682
cg25890168	37	18	19262819	ABHD3;MIR320C1	2229	-2.105	0.03533	--?--	0.883100908	2327	2.128	0.03337	+++-+	0.847508682
cg08046604	37	6	135238772	ALDH8A1;ALDH8A1	2425	2.105	0.03533	+++++	0.883100908	2326	-2.128	0.03337	-----	0.847508682
cg01534081	37	3	99717920	C3orf26;FILIP1L;FILIP1L;MIR548G	2423	2.105	0.03533	+-+++	0.883100908	2325	2.127	0.03338	++-+-	0.847508682
cg19817820	37	10	135013791	KNDC1	2425	2.105	0.03533	++--+	0.883100908	2327	-2.127	0.03338	--+--	0.847508682
cg21170029	37	1	209799330	LAMB3;LAMB3;LAMB3	2425	-2.105	0.03533	----+	0.883100908	2327	2.128	0.03338	+++++	0.847508682
cg02571560	37	6	32037587	TNXB	2424	2.104	0.03534	+++++	0.883100908	2327	-2.127	0.03338	--+--	0.847508682
cg19555886	37	20	3759228	SPEF1	2425	2.104	0.03534	+--+-	0.883100908	2327	-2.127	0.03338	-----	0.847508682
cg03034934	37	16	88965044	CBFA2T3;CBFA2T3	2423	-2.104	0.03534	+---+	0.883100908	2326	-2.127	0.03339	-----	0.847508682
cg16530130	37	1	31988357	LOC284551	2425	2.104	0.03534	+++++	0.883100908	2327	-2.127	0.03339	-----	0.847508682
cg10091299	37	14	50999609	MAP4K5;ATL1;MAP4K5	2425	-2.104	0.03534	-+---	0.883100908	2327	-2.127	0.03339	--+-+	0.847508682
cg00387357	37	4	3484049	DOK7;DOK7	2424	2.104	0.03534	+-+++	0.883100908	2326	-2.127	0.0334	+----	0.847508682
cg11718206	37	1	233431520	PCNXL2	2425	2.104	0.03534	-+-++	0.883100908	2326	-2.127	0.0334	-+---	0.847508682
cg19000647	37	2	11885321	LPIN1	2424	-2.104	0.03534	-----	0.883100908	2327	2.127	0.0334	+++++	0.847508682
cg10919318	37	8	41504884	NKX6-3	2425	2.104	0.03535	+++++	0.883100908	2327	2.127	0.0334	++-++	0.847508682
cg01089516	37	15	57668261	CGNL1	2422	2.104	0.03535	+-+++	0.883100908	2325	-2.127	0.0334	+----	0.847508682
cg24676283	37	2	242919881		2425	2.104	0.03535	+++++	0.883100908	2327	-2.127	0.0334	-----	0.847508682
cg05733905	37	17	7388068	ZBTB4;POLR2A;POLR2A	2425	2.104	0.03535	+++++	0.883100908	2327	-2.127	0.0334	+----	0.847508682
cg03356778	37	11	120110544	POU2F3	2425	2.104	0.03536	++-++	0.883100908	2326	2.127	0.0334	-++++	0.847508682
cg22573650	37	10	126602519		2423	2.104	0.03536	+++--	0.883100908	2327	-2.127	0.0334	----+	0.847508682
cg09467675	37	11	1681593	HCCA2	2425	-2.104	0.03537	-----	0.883100908	2327	-2.127	0.03341	---+-	0.847508682
cg02785501	37	10	133377079		2425	-2.104	0.03537	----+	0.883100908	2327	2.127	0.03341	+-+++	0.847508682
cg05261336	37	7	1032904		2423	-2.104	0.03537	-+---	0.883100908	2327	-2.127	0.03341	+----	0.847508682
cg22273555	37	6	33130034		2424	-2.104	0.03537	----+	0.883100908	2327	-2.127	0.03342	----+	0.847508682
cg20919680	37	2	220408793	TMEM198;CHPF;TMEM198	2425	2.104	0.03538	++-++	0.883100908	2326	-2.127	0.03342	-----	0.847508682
cg23217965	37	1	155048476		2425	-2.104	0.03538	--+--	0.883100908	2327	2.127	0.03342	++-++	0.847508682
cg19509393	37	2	177016490	HOXD4	2425	-2.104	0.03538	-+---	0.883100908	2327	-2.127	0.03342	+----	0.847508682
cg15047610	37	19	47750787		2040	2.104	0.03538	+?+++	0.883100908	2326	-2.127	0.03342	----+	0.847508682
cg06293169	37	16	2803839	SRRM2;LOC100128788	2423	-2.104	0.03538	-+---	0.883100908	2326	2.127	0.03342	-++++	0.847508682
cg04136922	37	7	99745383	C7orf59	2424	2.104	0.03538	+++++	0.883100908	2325	-2.127	0.03342	----+	0.847508682
cg25244238	37	19	6730713	GPR108;GPR108	2425	2.104	0.03538	+++++	0.883100908	2326	2.127	0.03342	+++++	0.847508682
cg07412048	37	10	111967303	MXI1	2229	-2.104	0.03538	--?--	0.883100908	2327	2.127	0.03343	++++-	0.847508682
cg09322655	37	1	154544294	CHRNB2	2425	-2.104	0.03539	+-+-+	0.883100908	2327	-2.127	0.03343	-----	0.847508682
cg24078905	37	19	49655323	HRC	2425	-2.104	0.03539	-----	0.883100908	2327	-2.127	0.03343	+----	0.847508682
cg06500120	37	4	54966990	GSX2	2425	-2.104	0.03539	-----	0.883100908	2326	-2.127	0.03343	+----	0.847508682
cg01900759	37	9	77501693	TRPM6	2425	-2.104	0.03539	+-+-+	0.883100908	2327	2.127	0.03343	++++-	0.847508682
cg01739236	37	16	89448521	ANKRD11	2424	2.104	0.03539	++-++	0.883100908	2327	2.127	0.03343	+++++	0.847508682
cg00892368	37	6	32847704	PPP1R2P1	2425	2.104	0.0354	+++++	0.883100908	2327	-2.127	0.03344	--+--	0.847508682
cg12786680	37	17	5974609	WSCD1	2425	-2.104	0.0354	-----	0.883100908	2326	-2.127	0.03344	--++-	0.847508682
cg20473374	37	2	25354401	EFR3B	2425	2.104	0.0354	++++-	0.883100908	2327	-2.127	0.03344	-----	0.847508682
cg13064679	37	6	32049953	TNXB	2424	-2.104	0.0354	-----	0.883100908	2327	-2.127	0.03344	--+-+	0.847508682
cg08082355	37	20	56286441	PMEPA1;PMEPA1;PMEPA1;PMEPA1;PMEPA1	2423	-2.104	0.03541	-----	0.883100908	2327	-2.127	0.03344	----+	0.847508682
cg26064535	37	1	29138043	OPRD1	2425	-2.104	0.03541	----+	0.883100908	2327	-2.127	0.03344	-----	0.847508682
cg07283859	37	5	14160853	TRIO	2425	-2.104	0.03541	--+--	0.883100908	2327	2.127	0.03344	++++-	0.847508682
cg21724044	37	7	107302510	LOC286002;SLC26A4	2424	-2.104	0.03541	--+--	0.883100908	2325	-2.127	0.03344	--+++	0.847508682
cg16737533	37	18	77905355	LOC100130522;LOC100130522	2425	-2.104	0.03542	--+-+	0.883100908	2327	-2.127	0.03344	--+--	0.847508682
cg02827643	37	7	2614643	IQCE;IQCE	2425	2.103	0.03542	+++++	0.883100908	2327	-2.127	0.03344	-----	0.847508682
cg05414845	37	7	157921411	PTPRN2;PTPRN2;PTPRN2	2424	2.104	0.03542	-++++	0.883100908	2327	-2.127	0.03345	-----	0.847508682
cg03167521	37	7	24065498		2425	-2.104	0.03542	--+--	0.883100908	2327	2.127	0.03345	+-+++	0.847508682
cg15717275	37	22	29598916		2425	-2.103	0.03542	-++--	0.883100908	2327	-2.127	0.03345	--+-+	0.847508682
cg18757695	37	18	24128455	KCTD1;KCTD1;KCTD1	2425	-2.103	0.03542	-----	0.883100908	2327	2.127	0.03345	+++++	0.847508682
cg06262842	37	19	2733368	SLC39A3	2425	2.103	0.03542	+++--	0.883100908	2327	2.127	0.03345	-++++	0.847508682
cg10140906	37	15	83240578	CPEB1;CPEB1;CPEB1;CPEB1	2425	-2.104	0.03542	-+---	0.883100908	2326	-2.127	0.03345	+-+--	0.847508682
cg02265740	37	12	1800103	ADIPOR2	2425	-2.104	0.03542	-+---	0.883100908	2327	2.127	0.03345	+++++	0.847508682
cg27620052	37	5	172437702	ATP6V0E1	2425	2.103	0.03543	+-+++	0.883163757	2327	2.127	0.03345	++-++	0.847508682
cg10648197	37	10	22634578	SPAG6;SPAG6	2423	-2.103	0.03544	----+	0.883163757	2326	2.127	0.03346	+++++	0.847508682
cg21730019	37	20	62371468	SLC2A4RG	2425	-2.103	0.03544	---+-	0.883163757	2327	2.127	0.03346	+++++	0.847508682
cg11051899	37	8	23385905	SLC25A37	2424	-2.103	0.03544	--+--	0.883163757	2326	-2.127	0.03346	----+	0.847508682
cg15745921	37	1	231003632	C1orf198;C1orf198	2424	-2.103	0.03544	-----	0.883163757	2325	2.126	0.03347	++-+-	0.847508682
cg15520962	37	19	55888146	TMEM190	2425	2.103	0.03545	+-+++	0.883163757	2326	-2.126	0.03347	-----	0.847508682
cg17211761	37	17	1096626		2425	-2.103	0.03545	--+--	0.883163757	2327	2.126	0.03347	+++++	0.847508682
cg05011468	37	2	96997582		2422	2.103	0.03545	++++-	0.883163757	2324	-2.126	0.03347	-----	0.847508682
cg16176568	37	14	89258532	EML5	2424	-2.103	0.03545	-+---	0.883163757	2327	-2.126	0.03348	-++--	0.847508682
cg05773599	37	16	712872	WDR90	2425	-2.103	0.03545	--+-+	0.883163757	2327	2.126	0.03348	+++-+	0.847508682
cg12778065	37	13	110900693	COL4A1	2424	-2.103	0.03546	--+-+	0.883163757	2324	-2.126	0.03348	--+-+	0.847508682
cg20962356	37	11	75525637	UVRAG	2424	-2.103	0.03546	-+-+-	0.883163757	2327	-2.126	0.03348	+----	0.847508682
cg09410243	37	11	3861512	RHOG	2425	-2.103	0.03546	-+---	0.883163757	2327	2.126	0.03348	-++++	0.847508682
cg09740319	37	1	231004641	C1orf198;C1orf198	2424	-2.103	0.03546	----+	0.883163757	2326	2.126	0.03348	+++++	0.847508682
cg06988547	37	1	2839763		2423	2.103	0.03547	++-++	0.883163757	2326	2.126	0.03348	++++-	0.847508682
cg20495404	37	2	8823649	ID2	2229	-2.103	0.03547	-+?--	0.883163757	2327	-2.126	0.03348	--+--	0.847508682
cg01823079	37	12	131273348		2425	2.103	0.03547	++-++	0.883163757	2327	-2.126	0.03349	--+-+	0.847709535
cg25466974	37	1	211752620	SLC30A1	2425	-2.103	0.03547	-+--+	0.883163757	2327	-2.126	0.0335	--+--	0.847714606
cg20005624	37	19	40697059	MAP3K10	2425	-2.103	0.03548	-----	0.883163757	2327	-2.126	0.0335	+----	0.847714606
cg02909320	37	3	45879990	LZTFL1	2425	-2.103	0.03548	--++-	0.883163757	2326	-2.126	0.0335	--+--	0.847714606
cg14669167	37	1	95391585	CNN3	2425	-2.103	0.03548	--+--	0.883163757	2327	-2.126	0.0335	--+--	0.847714606
cg15156844	37	18	3880020	DLGAP1	2425	2.103	0.03548	+-+++	0.883163757	2327	-2.126	0.03351	--+-+	0.847714606
cg04377609	37	3	9358914		2425	-2.103	0.03548	+---+	0.883163757	2321	-2.126	0.03351	-----	0.847714606
cg09471611	37	1	159753902		2425	-2.103	0.03548	-----	0.883163757	2326	2.126	0.03351	+++++	0.847714606
cg01339558	37	1	168148621	TIPRL;TIPRL	2420	-2.103	0.03548	-+---	0.883163757	2326	-2.126	0.03351	-----	0.847714606
cg18763247	37	2	12907913		2423	-2.103	0.0355	--+--	0.883163757	2327	2.126	0.03351	+++-+	0.847714606
cg17506588	37	1	2365491		2425	-2.103	0.0355	--+--	0.883163757	2325	-2.126	0.03352	---+-	0.847714606
cg16608443	37	6	168628452		2425	-2.103	0.0355	-----	0.883163757	2327	2.126	0.03352	++++-	0.847714606
cg10137253	37	14	101507590	MIR300	2425	-2.103	0.0355	+-+--	0.883163757	2327	2.126	0.03352	+++++	0.847714606
cg18527764	37	12	49083894	LOC144438	2421	2.103	0.0355	++++-	0.883163757	2326	2.126	0.03352	+-+++	0.847714606
cg00932251	37	14	88789516	KCNK10;KCNK10;KCNK10	2425	-2.103	0.0355	-----	0.883163757	2326	-2.126	0.03352	-----	0.847714606
cg13282594	37	1	156211609	BGLAP	2425	2.103	0.0355	++-++	0.883163757	2327	2.126	0.03353	+++++	0.847714606
cg12386787	37	6	30658676	NRM	2425	-2.102	0.03551	-+---	0.883163757	2327	2.126	0.03353	+-++-	0.847714606
cg14021478	37	6	33384537	CUTA;CUTA;CUTA;CUTA;CUTA	2424	-2.103	0.03551	--+--	0.883163757	2327	-2.126	0.03354	-----	0.847714606
cg21871724	37	6	3446399	SLC22A23;SLC22A23	2424	2.102	0.03551	+++++	0.883163757	2327	-2.126	0.03354	-----	0.847714606
cg05732979	37	14	57284219	OTX2OS1	2425	-2.103	0.03551	-----	0.883163757	2327	2.126	0.03354	+++++	0.847714606
cg19722671	37	8	1404197		2424	-2.102	0.03551	-----	0.883163757	2327	-2.125	0.03355	-----	0.847714606
cg00555600	37	8	21986018	HR;HR	2425	-2.102	0.03551	--+--	0.883163757	2326	-2.125	0.03355	-+---	0.847714606
cg18682731	37	10	134680867		2425	2.103	0.03551	+++++	0.883163757	2327	-2.125	0.03355	-----	0.847714606
cg23684246	37	1	239549853		2424	-2.103	0.03551	-----	0.883163757	2327	-2.125	0.03355	--+-+	0.847714606
cg04300873	37	17	42254647	ASB16;C17orf65	2425	2.102	0.03552	++-++	0.88319489	2327	2.125	0.03356	+-+++	0.847714606
cg04589248	37	12	29668581	TMTC1	2425	-2.102	0.03552	+-+--	0.88319489	2327	2.125	0.03356	-++++	0.847714606
cg26122980	37	7	38671001	AMPH;AMPH;AMPH;AMPH	2425	2.102	0.03552	+-++-	0.88319489	2325	2.125	0.03356	+-+++	0.847714606
cg04533699	37	4	175204644	KIAA1712;FBXO8;KIAA1712;FBXO8	2424	2.102	0.03552	++-++	0.88319489	2327	2.125	0.03356	+-+++	0.847714606
cg01105938	37	7	140343477		2424	-2.102	0.03553	--+-+	0.88328038	2326	-2.125	0.03356	----+	0.847714606
cg27534894	37	19	45393925	TOMM40;TOMM40;TOMM40	2425	2.102	0.03553	++--+	0.88328038	2327	2.125	0.03356	++-++	0.847714606
cg12759554	37	4	89618637	NAP1L5;HERC3	2423	2.102	0.03553	-++++	0.88328038	2327	-2.125	0.03357	--+--	0.847714606
cg16043888	37	19	6670865	TNFSF14;TNFSF14	2424	2.102	0.03554	-++++	0.88331147	2325	-2.125	0.03357	+----	0.847714606
cg18359321	37	2	240058950	HDAC4	2424	-2.102	0.03554	+----	0.88331147	2327	2.125	0.03357	++++-	0.847714606
cg06185850	37	1	150529828	ADAMTSL4;ADAMTSL4	2424	-2.102	0.03554	-----	0.88331147	2326	-2.125	0.03357	+---+	0.847714606
cg18630040	37	6	46702983	PLA2G7;PLA2G7;PLA2G7	2425	2.102	0.03554	++-+-	0.88331147	2327	2.125	0.03357	+++-+	0.847714606
cg17250701	37	11	18813979	PTPN5;PTPN5;PTPN5	2425	-2.102	0.03555	-++--	0.883311592	2327	2.125	0.03358	+++++	0.847714606
cg25352980	37	1	3635210	TP73;TP73;TP73;TP73	2425	2.102	0.03555	++-++	0.883311592	2327	2.125	0.03358	++-++	0.847714606
cg04653800	37	2	7910535		2424	-2.102	0.03555	--+--	0.883311592	2327	-2.125	0.03359	--+-+	0.847714606
cg08022315	37	2	101767882	TBC1D8	2423	2.102	0.03556	++-+-	0.883311592	2327	-2.125	0.03359	--+--	0.847714606
cg15797414	37	6	26032407	HIST1H3B	2424	-2.102	0.03556	-----	0.883311592	2141	-2.125	0.03359	-+?--	0.847714606
cg14600345	37	10	111213963		2424	2.102	0.03556	+++++	0.883311592	2327	-2.125	0.03359	----+	0.847714606
cg25290888	37	15	71362285		2229	2.102	0.03557	+-?++	0.883311592	2327	2.125	0.03359	++-++	0.847714606
cg13945578	37	4	164265822	NPY5R	2425	2.102	0.03557	-++++	0.883311592	2327	2.125	0.03359	+-+++	0.847714606
cg12758973	37	1	247694275	LOC148824;OR2C3	2425	2.102	0.03557	+++-+	0.883311592	2327	-2.125	0.03359	-----	0.847714606
cg07361759	37	1	32688314	C1orf91;EIF3I	2425	-2.102	0.03557	-----	0.883311592	2141	2.125	0.0336	++?++	0.847714606
cg03834467	37	2	217424608		2425	2.102	0.03558	+++++	0.883311592	2327	2.125	0.0336	+--++	0.847714606
cg10379112	37	16	21169738	TMEM159;DNAH3	2424	-2.102	0.03558	-+---	0.883311592	2327	2.125	0.0336	+++++	0.847714606
cg23843407	37	11	35619959		2425	-2.102	0.03558	--+--	0.883311592	2326	-2.125	0.0336	-+---	0.847714606
cg19548313	37	19	1065712	HMHA1	2425	2.102	0.03559	+++++	0.883311592	2326	2.125	0.0336	++-++	0.847714606
cg11306628	37	7	560119	PDGFA;PDGFA	2425	-2.102	0.03559	---+-	0.883311592	2327	-2.125	0.0336	+----	0.847714606
cg22972318	37	3	126060214		2425	-2.102	0.03559	+-+--	0.883311592	2326	2.125	0.0336	+++++	0.847714606
cg10689528	37	8	97169767	GDF6	2424	-2.102	0.03559	-+---	0.883311592	2327	-2.125	0.0336	---+-	0.847714606
cg17089179	37	2	42990647	OXER1	2425	-2.102	0.03559	--+--	0.883311592	2326	-2.125	0.0336	-----	0.847714606
cg11415047	37	13	98944549	FARP1	2424	2.102	0.03559	+++--	0.883311592	2326	2.125	0.03361	++++-	0.847714606
cg01775414	37	22	45405404	PHF21B;PHF21B	2425	-2.102	0.03559	----+	0.883311592	2327	2.125	0.03361	-++++	0.847714606
cg06055845	37	19	40788787	MIR641;AKT2	2423	-2.101	0.0356	-+---	0.883311592	2326	2.125	0.03361	+++++	0.847714606
cg24467387	37	19	1168354	SBNO2	2425	-2.102	0.0356	--+--	0.883311592	2324	-2.125	0.03361	-+---	0.847714606
cg02402423	37	19	41255444	C19orf54;SNRPA	2425	-2.101	0.0356	--+-+	0.883311592	2327	2.125	0.03361	+++++	0.847714606
cg21158317	37	17	19314299	RNF112	2425	2.102	0.0356	+++-+	0.883311592	2327	2.125	0.03361	++++-	0.847714606
cg00844120	37	6	168859997	SMOC2;SMOC2	2424	-2.101	0.0356	-----	0.883311592	2327	-2.125	0.03362	--+--	0.847793951
cg02865595	37	1	36771714	C1orf113;C1orf113	2425	-2.101	0.03561	-----	0.883311592	2327	2.125	0.03362	-++++	0.847793951
cg24926185	37	1	151557485		2425	2.101	0.03561	+++++	0.883311592	2326	-2.125	0.03363	-----	0.847793951
cg21594702	37	5	82771513	VCAN;VCAN;VCAN;VCAN	2424	-2.101	0.03561	-----	0.883311592	2326	-2.124	0.03363	-----	0.847793951
cg22683038	37	1	180203135	LHX4	2425	-2.101	0.03561	-----	0.883311592	2327	-2.125	0.03363	-+-+-	0.847793951
cg21889448	37	4	62637815	LPHN3	2424	-2.101	0.03561	--+--	0.883311592	2327	-2.125	0.03363	-----	0.847793951
cg09392386	37	17	63557887	AXIN2	2425	-2.101	0.03561	--+--	0.883311592	2326	-2.124	0.03363	+----	0.847793951
cg05163510	37	11	67200832	RPS6KB2	2425	2.101	0.03561	++-++	0.883311592	2327	-2.124	0.03364	-----	0.847793951
cg16177875	37	15	49102732	CEP152	2424	-2.101	0.03562	-+--+	0.883350414	2327	-2.124	0.03364	----+	0.847793951
cg23757825	37	7	55092271	EGFR;EGFR;EGFR;EGFR	2425	2.101	0.03562	+++++	0.883350414	2327	-2.124	0.03364	-----	0.847793951
cg03302546	37	13	111718937		2425	2.101	0.03562	+++++	0.883350414	2327	-2.124	0.03364	--+--	0.847793951
cg18250838	37	15	78632184	CRABP1	2425	2.101	0.03563	++-++	0.883350414	2326	2.124	0.03364	+++++	0.847793951
cg14490447	37	9	34326608	KIF24	2425	2.101	0.03563	++-++	0.883350414	2326	2.124	0.03364	+++++	0.847793951
cg11532433	37	2	24735298		2421	2.101	0.03563	+++++	0.883350414	2325	2.124	0.03365	++-++	0.847993898
cg11015017	37	19	18390607	JUND;JUND	2425	-2.101	0.03564	-+---	0.883350414	1942	-2.124	0.03366	-?-+-	0.848008247
cg04398322	37	2	241991130	SNED1	2425	2.101	0.03564	+++++	0.883350414	2326	2.124	0.03366	++++-	0.848008247
cg25029264	37	15	81426347	C15orf26	2423	2.101	0.03564	++-++	0.883350414	2327	-2.124	0.03367	+---+	0.848008247
cg25634484	37	8	8559074	CLDN23	2425	-2.101	0.03565	-----	0.883350414	2327	-2.124	0.03367	-----	0.848008247
cg15526081	37	10	119310404		2425	-2.101	0.03565	-----	0.883350414	2327	2.124	0.03367	++-++	0.848008247
cg16586394	37	5	142757011	NR3C1;NR3C1;NR3C1;NR3C1;NR3C1;NR3C1;NR3C1	2424	2.101	0.03565	+-+++	0.883350414	2326	2.124	0.03367	++++-	0.848008247
cg06657944	37	3	176915062	TBL1XR1	2425	2.101	0.03565	++++-	0.883350414	2327	-2.124	0.03367	+----	0.848008247
cg04062087	37	19	58666832		2425	-2.101	0.03565	--+-+	0.883350414	2326	-2.124	0.03368	-----	0.848008247
cg20345923	37	2	1983190	MYT1L	2425	-2.101	0.03565	-----	0.883350414	2327	2.124	0.03368	-++++	0.848008247
cg06051213	37	10	121085229	GRK5	2424	-2.101	0.03566	--+-+	0.883350414	2325	2.124	0.03368	++-+-	0.848008247
cg24224501	37	7	102566723	LRRC17;FBXL13;LRRC17;FBXL13	2425	-2.101	0.03566	--+--	0.883350414	2327	-2.124	0.03368	+-+--	0.848008247
cg14544666	37	5	179634789	RASGEF1C	2425	2.101	0.03566	++++-	0.883350414	2325	-2.124	0.03369	-+---	0.848008247
cg06821120	37	3	50375459	RASSF1;RASSF1;RASSF1;RASSF1	2425	-2.101	0.03566	-----	0.883350414	2326	2.124	0.03369	+++++	0.848008247
cg24198941	37	6	33398677	SYNGAP1	2425	-2.101	0.03567	--+-+	0.883350414	2327	2.124	0.0337	++-++	0.848008247
cg27247832	37	16	22018748	C16orf52	2424	-2.101	0.03567	-+---	0.883350414	2326	-2.124	0.0337	----+	0.848008247
cg08630040	37	4	108655678		2425	-2.101	0.03567	-----	0.883350414	2325	-2.124	0.0337	-----	0.848008247
cg11265528	37	22	24951447	SNRPD3;C22orf13	2423	-2.101	0.03567	-+---	0.883350414	2327	-2.124	0.0337	-----	0.848008247
cg16720578	37	14	54410717		2425	2.101	0.03567	+++-+	0.883350414	2327	2.124	0.0337	+-+++	0.848008247
cg11390378	37	4	147576227		2425	-2.101	0.03567	-----	0.883350414	2327	-2.124	0.03371	----+	0.848008247
cg05454284	37	10	32636382	EPC1	2425	2.101	0.03568	-++++	0.883350414	2326	2.124	0.03371	++-++	0.848008247
cg13492364	37	1	240257185	FMN2	2423	-2.101	0.03568	----+	0.883350414	2326	-2.124	0.03371	-----	0.848008247
cg01154622	37	7	138723354		2423	2.101	0.03568	+-++-	0.883350414	2326	-2.123	0.03371	-----	0.848008247
cg02154765	37	8	1110111		2424	-2.101	0.03568	---+-	0.883350414	2327	-2.124	0.03371	--+--	0.848008247
cg18070470	37	3	130614013	ATP2C1;ATP2C1;ATP2C1;ATP2C1	2425	-2.101	0.03568	--+-+	0.883350414	2327	-2.123	0.03371	----+	0.848008247
cg11468255	37	17	77780000		2425	-2.1	0.03569	-----	0.883350414	2327	-2.124	0.03371	-----	0.848008247
cg05663655	37	7	107532014	DLD	2425	-2.1	0.03569	-----	0.883350414	2327	-2.123	0.03372	----+	0.848008247
cg00228738	37	9	95944545		2424	-2.1	0.03569	--+--	0.883350414	2327	-2.123	0.03372	--++-	0.848008247
cg10986561	37	6	36954133	MTCH1	2425	-2.1	0.03569	-----	0.883350414	2325	2.123	0.03372	+-+++	0.848008247
cg08355340	37	16	82203585	MPHOSPH6	2425	-2.1	0.0357	---+-	0.883350414	2327	-2.123	0.03372	-+---	0.848008247
cg04923144	37	19	15530188	AKAP8L	2425	-2.1	0.0357	-----	0.883350414	2327	-2.123	0.03372	----+	0.848008247
cg01386978	37	6	162068382	PARK2;PARK2;PARK2	2425	-2.1	0.0357	----+	0.883350414	2327	-2.123	0.03373	-+--+	0.848008247
cg17898621	37	4	3244206	HTT	2425	-2.1	0.0357	----+	0.883350414	2327	2.123	0.03373	+++++	0.848008247
cg11831058	37	3	128902720	CNBP;CNBP;CNBP;CNBP;CNBP;CNBP;CNBP;CNBP;CNBP;CNBP;CNBP;CNBP	2424	-2.1	0.0357	----+	0.883350414	2325	2.123	0.03374	+++++	0.848008247
cg08417561	37	12	8170797		2424	2.1	0.03571	+++++	0.883350414	2327	2.123	0.03374	+++-+	0.848008247
cg15758702	37	17	79380400	BAHCC1	2425	-2.1	0.03571	-+---	0.883350414	2327	2.123	0.03374	++++-	0.848008247
cg27469738	37	10	99338074	ANKRD2;ANKRD2	2425	2.1	0.03571	++++-	0.883350414	2327	-2.123	0.03375	----+	0.848008247
cg26798452	37	1	31158026		2425	-2.1	0.03571	----+	0.883350414	2327	-2.123	0.03375	----+	0.848008247
cg06772099	37	2	172291680	DCAF17;DCAF17;DCAF17;METTL8	2422	2.1	0.03571	+-++-	0.883350414	2327	2.123	0.03375	+-+++	0.848008247
cg13964393	37	15	45003702	B2M;B2M	2425	-2.1	0.03571	-+---	0.883350414	2327	-2.123	0.03375	----+	0.848008247
cg13688406	37	11	43963845	LOC387763	2425	-2.1	0.03572	-----	0.88354366	2327	-2.123	0.03375	--+--	0.848008247
cg00480209	37	17	10600689	SCO1;C17orf48	2424	-2.1	0.03573	---+-	0.88357453	2327	-2.123	0.03375	---+-	0.848008247
cg04413872	37	8	144694959	TSTA3	2424	-2.1	0.03573	--+--	0.88357453	2326	-2.123	0.03375	-++--	0.848008247
cg07482223	37	6	30899233	SFTA2	2425	2.1	0.03573	+++++	0.88357453	2326	-2.123	0.03376	-----	0.848008247
cg02676148	37	14	100659097		2425	-2.1	0.03573	-+---	0.88357453	2327	-2.123	0.03376	---+-	0.848008247
cg13689006	37	9	37746746	FRMPD1	2424	2.1	0.03574	++-++	0.883629703	2327	-2.123	0.03376	++---	0.848008247
cg11825642	37	17	75798196		2423	2.1	0.03575	+++++	0.883629703	2326	-2.123	0.03376	--+--	0.848008247
cg26221971	37	16	57318603	PLLP	2424	-2.1	0.03575	-----	0.883629703	2326	2.123	0.03376	++-++	0.848008247
cg00088148	37	2	27344405		2425	-2.1	0.03575	-----	0.883629703	2327	-2.123	0.03376	-+---	0.848008247
cg01150683	37	10	111216646		2425	2.1	0.03576	+--++	0.883629703	2327	-2.123	0.03377	-+---	0.848008247
cg20977600	37	12	106751964	POLR3B;POLR3B;POLR3B	2425	2.1	0.03576	++-++	0.883629703	2327	-2.123	0.03377	----+	0.848008247
cg13162127	37	8	96000155		2425	-2.1	0.03576	---+-	0.883629703	2320	2.123	0.03378	+++++	0.848008247
cg21660623	37	11	67373625	NDUFV1;NDUFV1	2423	-2.099	0.03577	----+	0.883629703	2327	2.123	0.03378	-+-++	0.848008247
cg22748850	37	5	137667638	CDC25C;CDC25C	2423	-2.1	0.03577	-+---	0.883629703	2326	2.123	0.03378	+--+-	0.848008247
cg09686013	37	5	167729523	WWC1;WWC1;WWC1	2425	2.099	0.03577	+-+++	0.883629703	2326	2.123	0.03378	+++++	0.848008247
cg21635413	37	6	134274298	TBPL1	2425	2.099	0.03577	++++-	0.883629703	2327	2.123	0.03378	+-++-	0.848008247
cg25480082	37	5	58364671	PDE4D;PDE4D;PDE4D	2421	2.1	0.03577	+++++	0.883629703	2141	-2.123	0.03378	--?--	0.848008247
cg06848865	37	14	82000050	SEL1L	2424	2.099	0.03577	++-++	0.883629703	2327	2.123	0.03379	+-++-	0.848008247
cg26183265	37	17	1374597	MYO1C;MYO1C;MYO1C	2425	-2.1	0.03577	-----	0.883629703	2327	-2.123	0.03379	-----	0.848008247
cg14556286	37	17	80888129	TBCD	2425	2.099	0.03577	++-++	0.883629703	2324	2.123	0.03379	-++++	0.848008247
cg08080334	37	6	28574585		2425	2.099	0.03578	+-+++	0.883629703	2327	2.123	0.03379	++-++	0.848008247
cg05069728	37	7	116869944	ST7	2425	2.099	0.03578	++++-	0.883629703	2327	-2.123	0.03379	-++--	0.848008247
cg08900798	37	11	1029938	MUC6	2425	2.099	0.03579	+++++	0.883629703	2327	2.123	0.03379	+++-+	0.848008247
cg17824256	37	12	93836653	UBE2N	2425	-2.099	0.03579	+----	0.883629703	2327	-2.122	0.0338	--+--	0.848008247
cg09456757	37	5	70879649		2424	-2.099	0.03579	+----	0.883629703	2326	-2.122	0.0338	-++--	0.848008247
cg20165037	37	13	114802647	RASA3	2425	2.099	0.0358	+-+++	0.883629703	2327	2.122	0.0338	+++-+	0.848008247
cg09998632	37	17	46688433	HOXB7	2425	-2.099	0.0358	-+---	0.883629703	2327	-2.122	0.0338	--+--	0.848008247
cg20856436	37	2	55459612	RPS27A;C2orf63;RPS27A;C2orf63	2423	-2.099	0.0358	--+--	0.883629703	2327	2.123	0.0338	+-+++	0.848008247
cg24697682	37	4	186064225	SLC25A4	2425	-2.099	0.0358	-+---	0.883629703	2326	-2.122	0.0338	+----	0.848008247
cg10023572	37	16	87446862	ZCCHC14	2229	2.099	0.03581	+-?++	0.883629703	2327	-2.122	0.0338	----+	0.848008247
cg10721834	37	19	22990066		2425	2.099	0.03581	+-++-	0.883629703	2326	-2.122	0.0338	----+	0.848008247
cg19000349	37	2	75061841	HK2	2425	-2.099	0.03581	----+	0.883629703	2326	-2.122	0.03381	-+---	0.848008247
cg21892708	37	2	10954197	PDIA6	2425	-2.099	0.03581	--+--	0.883629703	2141	2.122	0.03381	++?+-	0.848008247
cg27645259	37	19	41119669	LTBP4;LTBP4;LTBP4	2425	-2.099	0.03581	----+	0.883629703	2327	2.122	0.03381	+++++	0.848008247
cg05011482	37	14	77787043	GSTZ1;GSTZ1;POMT2;GSTZ1;POMT2	2425	-2.099	0.03581	--+--	0.883629703	2326	-2.122	0.03381	-----	0.848008247
cg19040620	37	17	56596213	MTMR4	2425	2.099	0.03582	++-++	0.883629703	2326	2.122	0.03381	++++-	0.848008247
cg20872981	37	2	54710221	SPTBN1	2425	-2.099	0.03582	--+--	0.883629703	2327	-2.122	0.03381	-+---	0.848008247
cg16674860	37	10	100206094	HPS1;HPS1	2425	2.099	0.03583	++++-	0.883629703	2327	-2.122	0.03382	+----	0.848008247
cg16879052	37	1	160054270	KCNJ9	2425	2.099	0.03583	+++++	0.883629703	2327	-2.122	0.03382	--++-	0.848008247
cg27585939	37	11	108983607		2425	-2.099	0.03583	-----	0.883629703	2327	2.122	0.03382	++++-	0.848008247
cg12000131	37	17	27941776	ANKRD13B;CORO6	2425	-2.099	0.03584	--+--	0.883629703	2327	-2.122	0.03382	--+--	0.848008247
cg22460586	37	17	41465979	LOC100130581;LOC100130581	2425	-2.099	0.03584	-----	0.883629703	2324	-2.122	0.03382	-----	0.848008247
cg26709929	37	11	2482240	KCNQ1;KCNQ1	2425	-2.099	0.03585	--+-+	0.883629703	2327	-2.122	0.03382	----+	0.848008247
cg19966621	37	7	33102440	NT5C3;NT5C3	2425	-2.099	0.03585	-----	0.883629703	2324	-2.122	0.03383	-+---	0.848053653
cg23963995	37	8	102381050	NACAP1	2424	-2.099	0.03585	+----	0.883629703	2327	2.122	0.03383	++-+-	0.848053653
cg09129100	37	5	72715464		2424	-2.099	0.03585	-----	0.883629703	2327	-2.122	0.03383	-----	0.848053653
cg01215027	37	5	179510820		2425	-2.099	0.03585	-----	0.883629703	2327	2.122	0.03384	+-+++	0.848053653
cg01649879	37	13	112507773		2425	-2.099	0.03586	--+-+	0.883629703	2326	2.122	0.03384	++-+-	0.848053653
cg00028598	37	15	27128633	GABRA5;GABRA5	2424	2.098	0.03586	+-+++	0.883629703	2327	-2.122	0.03384	--++-	0.848053653
cg05125843	37	12	133382227	GOLGA3	2425	-2.099	0.03586	--+--	0.883629703	2327	-2.122	0.03385	-----	0.848053653
cg27459981	37	16	74734571	MLKL;MLKL;MLKL;MLKL	2424	-2.099	0.03586	-++--	0.883629703	2327	-2.122	0.03385	-++--	0.848053653
cg02842972	37	3	38206275	OXSR1	2424	-2.099	0.03586	----+	0.883629703	2327	-2.122	0.03385	-++--	0.848053653
cg27035999	37	16	65463738	LOC283867	2424	2.098	0.03587	++++-	0.883629703	2326	-2.122	0.03385	---+-	0.848053653
cg07338698	37	17	79895532	PYCR1;PYCR1	2425	-2.098	0.03588	-+---	0.883629703	2324	-2.122	0.03386	-+---	0.848053653
cg26391080	37	10	82297397	SH2D4B	2424	-2.098	0.03588	--+--	0.883629703	2327	-2.122	0.03386	-+---	0.848053653
cg06873024	37	1	215130954		2425	2.098	0.03588	+++++	0.883629703	2324	-2.122	0.03386	----+	0.848053653
cg23351289	37	19	34849945		2425	2.098	0.03589	++-++	0.883629703	2327	2.122	0.03386	+++++	0.848053653
cg05944661	37	1	6457799		2425	-2.098	0.03589	----+	0.883629703	2327	2.122	0.03386	+++++	0.848053653
cg16106368	37	4	5890369	CRMP1;CRMP1	2425	-2.098	0.0359	-----	0.883629703	2326	-2.122	0.03386	----+	0.848053653
cg03770108	37	1	6192111	CHD5	2425	2.098	0.0359	+-+++	0.883629703	2327	-2.122	0.03387	-+--+	0.848053653
cg11510586	37	9	72027409		2423	2.098	0.0359	+++-+	0.883629703	2326	2.122	0.03387	+++++	0.848053653
cg05642143	37	6	42928409	GNMT	2425	-2.098	0.03591	-----	0.883629703	2325	-2.122	0.03387	--+--	0.848053653
cg11824172	37	1	60280096	HOOK1	2425	-2.098	0.03591	+----	0.883629703	2326	2.122	0.03387	++-++	0.848053653
cg20138055	37	8	22513055	BIN3	2420	-2.098	0.03591	---+-	0.883629703	2324	-2.121	0.03388	-++--	0.848053653
cg17398066	37	5	93447329	FAM172A;FAM172A;FAM172A;FAM172A;FAM172A;FAM172A;FAM172A	2425	2.098	0.03591	+++-+	0.883629703	2326	2.121	0.03388	++++-	0.848053653
cg04144218	37	7	69559531	AUTS2;AUTS2;AUTS2	2425	-2.098	0.03591	-----	0.883629703	2327	-2.121	0.03388	--++-	0.848053653
cg14889658	37	19	58628735	ZSCAN18;ZSCAN18	2424	2.098	0.03592	+++++	0.883629703	2327	-2.122	0.03388	-----	0.848053653
cg16031515	37	1	205743344	RAB7L1;RAB7L1;RAB7L1;RAB7L1	2425	-2.098	0.03592	--+-+	0.883629703	2327	-2.121	0.03388	--+--	0.848053653
cg27503117	37	19	10434962	RAVER1	2418	-2.098	0.03592	----+	0.883629703	2326	-2.122	0.03388	--+--	0.848053653
cg02582203	37	11	43604219		2425	-2.098	0.03592	-+--+	0.883629703	2326	-2.122	0.03388	+----	0.848053653
cg25527547	37	7	100862300	ZNHIT1;PLOD3	2424	-2.098	0.03593	----+	0.883629703	2327	2.121	0.03389	+-+++	0.848053653
cg12240824	37	18	32870176	ZNF271;ZNF397OS;ZNF271;ZNF397OS;ZNF397OS;ZNF397OS	2423	-2.098	0.03593	-----	0.883629703	2326	-2.121	0.03389	+----	0.848053653
cg14341051	37	21	47562057	FTCD;FTCD	2425	2.098	0.03594	+-+++	0.883629703	2326	-2.121	0.03389	-+--+	0.848053653
cg19451038	37	11	82904055	ANKRD42	2424	-2.098	0.03594	-----	0.883629703	2326	-2.121	0.03389	--+--	0.848053653
cg11341144	37	3	185656289	TRA2B	2425	2.098	0.03594	+-+++	0.883629703	2327	-2.121	0.03389	--+--	0.848053653
cg06410591	37	19	6741181	TRIP10	2425	-2.098	0.03594	--+--	0.883629703	2327	2.121	0.03389	+++++	0.848053653
cg25558099	37	17	18219121	TOP3A;SMCR8	2425	-2.098	0.03594	---+-	0.883629703	2322	-2.121	0.0339	--+--	0.848148751
cg14269514	37	1	151736130	OAZ3;MRPL9	2425	-2.098	0.03594	-----	0.883629703	2322	-2.121	0.0339	-+---	0.848148751
cg20441619	37	2	2936600		2424	2.098	0.03594	+-+++	0.883629703	2326	-2.121	0.0339	--+-+	0.848148751
cg20943032	37	17	40913525	LOC100190938;RAMP2;LOC100190938	2425	-2.098	0.03594	-----	0.883629703	2327	-2.121	0.03391	--++-	0.848235461
cg03628265	37	19	38711371	DPF1;DPF1;DPF1	2424	-2.098	0.03594	--+--	0.883629703	2326	-2.121	0.03391	-----	0.848235461
cg10015904	37	14	79808311	NRXN3;NRXN3;NRXN3	2423	2.098	0.03595	++++-	0.883629703	2327	-2.121	0.03391	-+---	0.848235461
cg17014713	37	2	232320767	NCL;SNORA75	2424	2.097	0.03595	+++++	0.883629703	2327	-2.121	0.03392	-+---	0.848235461
cg26754448	37	12	7052799	C12orf57	2425	2.098	0.03595	-++++	0.883629703	2327	2.121	0.03392	+++++	0.848235461
cg08131003	37	8	54507118		2425	2.098	0.03595	++++-	0.883629703	2327	-2.121	0.03392	--+--	0.848235461
cg12065777	37	17	16311838		2425	-2.097	0.03596	+---+	0.883629703	2327	-2.121	0.03392	---+-	0.848235461
cg26559707	37	7	47367816	TNS3	2425	-2.097	0.03596	-----	0.883629703	2327	-2.121	0.03392	-----	0.848235461
cg04835511	37	1	244140051		2425	-2.097	0.03596	-+--+	0.883629703	2325	-2.121	0.03393	-----	0.848330461
cg25750004	37	17	77962682	TBC1D16	2423	-2.097	0.03596	--+-+	0.883629703	2327	-2.121	0.03393	----+	0.848330461
cg02951880	37	1	160389175	VANGL2	2425	-2.097	0.03597	+----	0.883629703	2327	-2.121	0.03393	--+--	0.848330461
cg07044708	37	15	75471034		2422	2.097	0.03597	++-++	0.883629703	2326	-2.121	0.03394	--+--	0.848477107
cg04239786	37	5	44316088	FGF10	2425	2.097	0.03597	+++++	0.883629703	2327	-2.121	0.03394	--+--	0.848477107
cg15905435	37	1	164290766		2424	2.097	0.03598	++-++	0.883629703	2327	-2.121	0.03395	--+--	0.848495085
cg21690050	37	1	61436657		2425	-2.097	0.03598	-----	0.883629703	2327	2.121	0.03396	+-++-	0.848495085
cg06764842	37	6	43396116		2424	-2.097	0.03598	----+	0.883629703	2326	-2.121	0.03396	--+-+	0.848495085
cg26221243	37	8	128747973	MYC	2421	-2.097	0.03598	-----	0.883629703	2327	2.121	0.03396	++++-	0.848495085
cg26284390	37	3	101546697	FAM55C;FAM55C;NFKBIZ	2424	2.097	0.03599	++-+-	0.883629703	2327	2.121	0.03396	+++++	0.848495085
cg22677858	37	1	201797722	IPO9	2424	-2.097	0.03599	+----	0.883629703	2327	2.121	0.03396	+++++	0.848495085
cg06109226	37	7	5650145		2425	-2.097	0.03599	-----	0.883629703	2326	2.12	0.03397	++-++	0.848495085
cg15865827	37	18	23713838	PSMA8;PSMA8;PSMA8;PSMA8;PSMA8;PSMA8	2425	2.097	0.03599	-++++	0.883629703	2327	2.12	0.03397	+++++	0.848495085
cg24892241	37	6	28105103		2425	-2.097	0.03599	-----	0.883629703	2327	-2.12	0.03397	--+--	0.848495085
cg05728135	37	6	125420775		2425	-2.097	0.036	----+	0.883629703	2327	-2.12	0.03397	-----	0.848495085
cg13603214	37	2	85920000	GNLY;GNLY	2424	-2.097	0.036	+-+--	0.883629703	2326	2.12	0.03397	++-++	0.848495085
cg00423679	37	18	20877786	C18orf45	2425	-2.097	0.036	-----	0.883629703	2327	2.12	0.03397	+-+++	0.848495085
cg23480619	37	21	35831871	KCNE1;KCNE1;KCNE1;KCNE1;KCNE1	2425	-2.097	0.036	++---	0.883629703	2327	-2.12	0.03398	--+--	0.848495085
cg19615059	37	12	110270919	TRPV4;TRPV4	2425	-2.097	0.036	----+	0.883629703	2327	2.12	0.03398	+++-+	0.848495085
cg00999243	37	19	808526	PTBP1;PTBP1;PTBP1;PTBP1	2424	2.097	0.036	+++++	0.883629703	2327	2.12	0.03398	+++-+	0.848495085
cg15177917	37	19	13080409	DAND5	2425	2.097	0.03601	++-++	0.883629703	2326	2.12	0.03398	+++++	0.848495085
cg04343509	37	11	68135744	LRP5	2425	-2.097	0.03601	----+	0.883629703	2326	2.12	0.03398	-++++	0.848495085
cg19835136	37	19	17650995	FAM129C;FAM129C	2424	2.097	0.03601	+++++	0.883629703	2327	-2.12	0.03398	----+	0.848495085
cg07348809	37	3	10333196	GHRL;GHRL;GHRL;GHRL;GHRL;GHRL;GHRLOS;GHRL;GHRLOS;GHRLOS;GHRL;GHRL;GHRL;GHRL;GHRLOS;GHRL	2425	-2.097	0.03602	-----	0.883629703	2327	-2.12	0.03398	---+-	0.848495085
cg00827895	37	6	36805384	CPNE5	2424	-2.097	0.03602	----+	0.883629703	2327	2.12	0.03399	+++++	0.848529857
cg19823971	37	1	31409877	PUM1;SNORD103A;PUM1	2424	2.097	0.03602	++++-	0.883629703	2327	-2.12	0.03399	----+	0.848529857
cg23606385	37	7	100136742	AGFG2	2425	-2.097	0.03602	--+--	0.883629703	2327	-2.12	0.03399	-----	0.848529857
cg08623644	37	19	19643011	YJEFN3	2425	2.097	0.03602	+-++-	0.883629703	2327	2.12	0.034	+++++	0.848529857
cg16842280	37	17	10422189	MYH1	2229	2.097	0.03602	--?++	0.883629703	2327	2.12	0.034	++++-	0.848529857
cg10936964	37	4	13549687	LOC285548	2425	-2.097	0.03603	----+	0.883629703	2327	-2.12	0.034	----+	0.848529857
cg05270866	37	17	34093754	MMP28	2424	-2.097	0.03603	----+	0.883629703	2327	2.12	0.034	+--++	0.848529857
cg02414981	37	5	149510737	PDGFRB	2425	-2.097	0.03603	---++	0.883629703	2326	-2.12	0.034	-----	0.848529857
cg10245330	37	1	243652681	SDCCAG8;AKT3	2425	2.097	0.03603	+-+++	0.883629703	2326	2.12	0.034	-++++	0.848529857
cg19908207	37	5	137610645	GFRA3	2425	-2.096	0.03604	--+--	0.883629703	2327	-2.12	0.03401	----+	0.848650836
cg20742385	37	13	113633654	MCF2L;MCF2L;MCF2L	2425	-2.096	0.03604	-+---	0.883629703	2327	-2.12	0.03401	-----	0.848650836
cg01371477	37	1	150207822	ANP32E;ANP32E;ANP32E	2425	-2.097	0.03604	-----	0.883629703	2325	-2.12	0.03402	-----	0.848650836
cg01584939	37	22	37254322		2425	2.096	0.03604	+++++	0.883629703	2326	2.12	0.03402	+++++	0.848650836
cg23878264	37	6	132910945	TAAR5	2425	2.096	0.03604	+++++	0.883629703	2327	-2.12	0.03402	+----	0.848650836
cg11503096	37	2	15784117		2424	-2.096	0.03605	--++-	0.883629703	2326	2.12	0.03403	+-++-	0.848650836
cg22304262	37	19	47287778	SLC1A5;SLC1A5;SLC1A5	2425	-2.096	0.03605	----+	0.883629703	2327	-2.12	0.03403	----+	0.848650836
cg18713221	37	14	103803076	EIF5;EIF5;SNORA28	2425	-2.096	0.03605	-+--+	0.883629703	2327	-2.12	0.03403	----+	0.848650836
cg21427017	37	4	153554923	TMEM154	2422	2.096	0.03605	++++-	0.883629703	2327	-2.12	0.03403	-----	0.848650836
cg15170442	37	8	144521607	ZC3H3	2424	2.096	0.03605	+++++	0.883629703	2327	2.12	0.03403	+-+++	0.848650836
cg10092799	37	10	93811958	CPEB3	2425	-2.096	0.03605	--+--	0.883629703	2326	2.12	0.03404	+++++	0.848650836
cg21691116	37	1	161171819	NDUFS2;NDUFS2	2425	-2.096	0.03605	-+--+	0.883629703	2327	2.12	0.03404	+++++	0.848650836
cg16151558	37	11	71159853	DHCR7;DHCR7	2425	-2.096	0.03606	-----	0.883629703	2327	-2.12	0.03404	-+---	0.848650836
cg16352072	37	1	910223	PLEKHN1;PLEKHN1	2425	-2.096	0.03606	-----	0.883629703	2326	-2.12	0.03404	-----	0.848650836
cg19641924	37	13	113556413		2425	-2.096	0.03606	--+-+	0.883629703	2327	-2.12	0.03404	--+-+	0.848650836
cg04101194	37	4	25656865	SLC34A2	2424	-2.096	0.03606	-+---	0.883629703	2325	-2.12	0.03404	-+---	0.848650836
cg13513907	37	12	131125200		2425	-2.096	0.03606	---+-	0.883629703	2327	-2.12	0.03404	-----	0.848650836
cg15724417	37	3	66433521	LRIG1	2424	-2.096	0.03607	-----	0.883629703	2325	-2.119	0.03405	--+--	0.848797024
cg20887390	37	2	23784098	KLHL29	2425	-2.096	0.03607	--+--	0.883629703	2327	2.12	0.03405	+++++	0.848797024
cg18249380	37	20	47253168	PREX1	2424	-2.096	0.03607	--+--	0.883629703	2325	-2.119	0.03406	-----	0.848823074
cg26444351	37	5	176225987		2425	-2.096	0.03607	--+--	0.883629703	2325	-2.119	0.03406	---+-	0.848823074
cg02394998	37	7	157334850	PTPRN2;PTPRN2;PTPRN2	2425	-2.096	0.03609	+---+	0.883629703	2327	-2.119	0.03406	--+-+	0.848823074
cg20975733	37	15	87155056	AGBL1	2425	2.096	0.03609	++++-	0.883629703	2327	-2.119	0.03407	-++--	0.848823074
cg03979024	37	10	419189	DIP2C	2424	-2.096	0.03609	----+	0.883629703	2325	2.119	0.03407	+-+++	0.848823074
cg21275702	37	20	18269109	ZNF133;ZNF133	2425	-2.096	0.03609	-+---	0.883629703	2327	-2.119	0.03407	+---+	0.848823074
cg15972148	37	13	114880889	RASA3	2425	2.096	0.03609	++++-	0.883629703	2327	2.119	0.03407	+++++	0.848823074
cg24921808	37	19	740313	PALM;PALM	2422	-2.096	0.0361	-----	0.883629703	2327	2.119	0.03407	+-++-	0.848823074
cg02231767	37	8	53301166	ST18	2425	2.096	0.0361	++-++	0.883629703	2327	-2.119	0.03408	----+	0.848823074
cg14535332	37	21	35831954	KCNE1;KCNE1;KCNE1	2425	-2.096	0.0361	+----	0.883629703	2327	-2.119	0.03408	-+---	0.848823074
cg07235577	37	8	51039471	SNTG1	2425	-2.096	0.03611	-----	0.883629703	2327	2.119	0.03408	++++-	0.848823074
cg10030147	37	1	158748156	OR6N2	2229	2.096	0.03611	-+?+-	0.883629703	2325	-2.119	0.03408	-+---	0.848823074
cg19694371	37	5	149380223	HMGXB3;TIGD6;HMGXB3	2425	-2.096	0.03611	---+-	0.883629703	2327	-2.119	0.03408	-----	0.848823074
cg02803141	37	16	85244771		2425	-2.096	0.03611	--+-+	0.883629703	2327	2.119	0.03408	+++++	0.848823074
cg10711303	37	1	160097232	ATP1A2	2422	-2.096	0.03611	--+--	0.883629703	2326	-2.119	0.03409	-+---	0.848866081
cg05445638	37	17	1958170	HIC1;HIC1	2425	-2.096	0.03611	----+	0.883629703	2323	2.119	0.03409	+++++	0.848866081
cg14049982	37	7	23221297	NUPL2	2422	2.096	0.03611	++-+-	0.883629703	2327	-2.119	0.03409	--+--	0.848866081
cg21863721	37	6	144184557	C6orf94;LTV1	2421	2.096	0.03611	+++++	0.883629703	2141	-2.119	0.03409	--?--	0.848866081
cg14173662	37	6	32043029	TNXB	2425	2.096	0.03611	++++-	0.883629703	2327	-2.119	0.0341	-----	0.848986442
cg05626644	37	16	86714721		2424	2.096	0.03611	++++-	0.883629703	2327	2.119	0.0341	+-++-	0.848986442
cg05169454	37	2	38602911	ATL2;ATL2;ATL2	2424	2.096	0.03611	++++-	0.883629703	2327	-2.119	0.03411	-+---	0.848986442
cg03161606	37	19	29218774		2425	-2.096	0.03611	---+-	0.883629703	2325	-2.119	0.03411	-----	0.848986442
cg00934746	37	15	42388175	PLA2G4D	2425	-2.096	0.03611	----+	0.883629703	2318	-2.119	0.03411	--+--	0.848986442
cg19284108	37	2	112786451	MERTK	2421	2.096	0.03612	+++++	0.883629703	2327	-2.119	0.03411	-----	0.848986442
cg21482403	37	19	12889342		2425	-2.096	0.03612	----+	0.883629703	2327	-2.119	0.03412	-----	0.848986442
cg16827459	37	9	129377269	LMX1B	2425	-2.096	0.03612	-----	0.883629703	2327	-2.119	0.03412	---+-	0.848986442
cg02577122	37	11	124739334	ROBO3	2425	-2.096	0.03612	-+---	0.883629703	2327	-2.119	0.03412	----+	0.848986442
cg25744127	37	11	109292505	C11orf87	2425	2.096	0.03612	++-++	0.883629703	2327	2.119	0.03412	++-+-	0.848986442
cg06453088	37	4	5887725	CRMP1;CRMP1	2425	-2.096	0.03612	----+	0.883629703	2327	-2.119	0.03412	----+	0.848986442
cg24298311	37	1	158119610		2425	2.095	0.03613	-++++	0.883629703	2327	2.119	0.03413	-++++	0.848986442
cg01473038	37	2	218873170		2424	-2.095	0.03613	--++-	0.883629703	2320	2.119	0.03413	+-+++	0.848986442
cg09829013	37	2	215572390		2424	2.095	0.03614	+-+++	0.883629703	2327	-2.119	0.03413	-----	0.848986442
cg15620250	37	5	80272559	RASGRF2	2425	-2.095	0.03614	+-+--	0.883629703	2327	-2.119	0.03413	-----	0.848986442
cg12391328	37	17	7219403	NEURL4;NEURL4;GPS2	2425	-2.095	0.03614	--+-+	0.883629703	2326	-2.119	0.03413	-----	0.848986442
cg23861930	37	19	42746965	GSK3A	2424	-2.095	0.03614	----+	0.883629703	2326	-2.119	0.03413	--+--	0.848986442
cg10623913	37	12	105727197	C12orf75	2425	-2.095	0.03615	--+--	0.883629703	2327	-2.118	0.03414	+----	0.849063695
cg23162647	37	11	11994913	DKK3;DKK3;DKK3	2424	-2.095	0.03615	--+--	0.883629703	2327	-2.118	0.03414	----+	0.849063695
cg11133226	37	3	127504560	MGLL;MGLL	2425	-2.095	0.03615	+----	0.883629703	2327	2.118	0.03414	+++++	0.849063695
cg18801045	37	5	10751081	DAP	2424	2.095	0.03615	+++++	0.883629703	2326	2.118	0.03415	+-+++	0.849063695
cg26564606	37	5	660180	TPPP	2423	2.095	0.03615	+-++-	0.883629703	2325	-2.118	0.03415	--+--	0.849063695
cg08331163	37	11	59271519	OR4D11	2425	-2.095	0.03615	---+-	0.883629703	2327	-2.118	0.03415	-----	0.849063695
cg09668452	37	17	63223752	RGS9;RGS9	2425	-2.095	0.03616	--+--	0.883629703	2327	-2.118	0.03415	+----	0.849063695
cg18745279	37	15	93580022		2424	-2.095	0.03616	-----	0.883629703	2326	-2.118	0.03416	-+---	0.849063695
cg27243180	37	20	4163162	SMOX;SMOX;SMOX;SMOX	2424	2.095	0.03616	++++-	0.883629703	2327	2.118	0.03416	-++-+	0.849063695
cg01005506	37	10	64565768	ADO;ADO	2425	-2.095	0.03616	-----	0.883629703	2327	2.118	0.03416	+++++	0.849063695
cg02439311	37	7	122526763	CADPS2;CADPS2;CADPS2;CADPS2;CADPS2;CADPS2	2425	-2.095	0.03617	-+---	0.883629703	2327	2.118	0.03416	++-++	0.849063695
cg25211412	37	15	79577442	ANKRD34C	2421	2.095	0.03617	+++++	0.883629703	2327	2.118	0.03416	+-+++	0.849063695
cg26549701	37	5	72599503		2425	-2.095	0.03617	-+---	0.883629703	2327	2.118	0.03416	+++++	0.849063695
cg13744411	37	9	130893752		2425	-2.095	0.03617	--+-+	0.883629703	2327	-2.118	0.03417	----+	0.84915797
cg08342332	37	6	4079704	C6orf201;C6orf146;C6orf201	2425	-2.095	0.03617	----+	0.883629703	2327	-2.118	0.03417	--+--	0.84915797
cg19437868	37	17	7976285	ALOX12B	2421	-2.095	0.03617	----+	0.883629703	2327	2.118	0.03417	++++-	0.84915797
cg14877741	37	9	125703099	RABGAP1	2425	-2.095	0.03617	-+---	0.883629703	2327	2.118	0.03418	+-+++	0.849200799
cg17633170	37	12	131217151		2423	-2.095	0.03618	--+--	0.883629703	2326	-2.118	0.03418	+-+-+	0.849200799
cg15272684	37	1	36024473	KIAA0319L;NCDN;NCDN;NCDN	2425	2.095	0.03618	+++++	0.883629703	2327	-2.118	0.03418	+-+--	0.849200799
cg06149733	37	2	39876715		2425	-2.095	0.03618	+-+--	0.883629703	2325	-2.118	0.03418	-----	0.849200799
cg25326491	37	6	152960531		2422	-2.095	0.03618	--+--	0.883629703	2327	-2.118	0.03419	+----	0.849243609
cg13623638	37	18	42643746	SETBP1	2425	-2.095	0.03619	+-+--	0.883629703	2327	-2.118	0.03419	--+-+	0.849243609
cg20603181	37	11	65337543	SSSCA1	2425	-2.095	0.0362	-+---	0.883629703	2327	-2.118	0.03419	-----	0.849243609
cg00338116	37	13	43566313	EPSTI1;EPSTI1;EPSTI1;EPSTI1	2425	-2.095	0.0362	+---+	0.883629703	2327	-2.118	0.03419	-----	0.849243609
cg12292492	37	15	80992262	FAM108C1	2425	-2.095	0.0362	--+-+	0.883629703	2326	-2.118	0.0342	-----	0.849389185
cg06409741	37	13	114767222	RASA3	2425	-2.095	0.0362	-----	0.883629703	2325	-2.118	0.0342	-+--+	0.849389185
cg26363580	37	4	82393369	RASGEF1B	2417	-2.095	0.0362	-----	0.883629703	2326	2.117	0.03422	+++++	0.849525355
cg16684958	37	7	75615977	POR	2425	2.095	0.03621	+-+++	0.883629703	2327	-2.117	0.03422	-----	0.849525355
cg17544952	37	7	15725196	MEOX2	2425	2.095	0.03621	-+-++	0.883629703	2326	-2.117	0.03422	--+--	0.849525355
cg17156565	37	5	174151492	MSX2	2424	-2.095	0.03621	-----	0.883629703	2327	2.118	0.03422	+++++	0.849525355
cg11160908	37	3	122712271	SEMA5B	2423	2.094	0.03622	++-++	0.883629703	2327	-2.117	0.03422	----+	0.849525355
cg09357795	37	1	3731550	KIAA0562	2425	-2.094	0.03622	-----	0.883629703	2327	-2.117	0.03422	-----	0.849525355
cg23121615	37	8	144176359		2425	2.094	0.03622	++-++	0.883629703	2327	-2.117	0.03423	-+---	0.849525355
cg07284407	37	20	57429858	GNAS;GNAS;GNAS	2425	-2.094	0.03622	--+--	0.883629703	2327	-2.117	0.03423	-+---	0.849525355
cg19521610	37	22	49717457		2421	2.094	0.03623	+-+++	0.883629703	2327	-2.117	0.03424	----+	0.849525355
cg02397205	37	12	117796245	NOS1	2425	-2.094	0.03623	----+	0.883629703	2327	-2.117	0.03424	+----	0.849525355
cg16444701	37	10	134790855		2423	-2.094	0.03623	-----	0.883629703	2326	-2.117	0.03424	--+--	0.849525355
cg22258600	37	11	325800		2422	2.094	0.03624	++-+-	0.883629703	2327	2.117	0.03424	+++++	0.849525355
cg13303069	37	2	85361842	TCF7L1	2425	-2.094	0.03624	---+-	0.883629703	2326	-2.117	0.03424	----+	0.849525355
cg24963526	37	3	127641373	KBTBD12	2422	2.094	0.03624	++++-	0.883629703	2141	-2.117	0.03424	-+?--	0.849525355
cg11081894	37	10	101283847		2425	-2.094	0.03624	+----	0.883629703	2327	-2.117	0.03424	--+-+	0.849525355
cg06487082	37	18	56530106	ZNF532;ZNF532	2425	2.094	0.03625	++-++	0.883629703	2327	2.117	0.03425	+-+++	0.849525355
cg02000253	37	19	13107687	NFIX	2425	2.094	0.03625	+++++	0.883629703	2326	-2.117	0.03425	-----	0.849525355
cg27514038	37	15	23035493	NIPA2;NIPA2;NIPA2;NIPA2	2425	2.094	0.03625	-++++	0.883629703	2326	2.117	0.03425	++-++	0.849525355
cg24725079	37	7	132262675	PLXNA4;PLXNA4;PLXNA4	2425	2.094	0.03625	+++++	0.883629703	2327	-2.117	0.03425	-+---	0.849525355
cg04317651	37	19	3768001		2425	2.094	0.03625	+-+++	0.883629703	2327	-2.117	0.03425	-+---	0.849525355
cg18765753	37	7	1198926	ZFAND2A	2425	-2.094	0.03626	--+-+	0.883629703	2327	-2.117	0.03426	----+	0.849525355
cg26551092	37	6	157505432	ARID1B;ARID1B;ARID1B	2425	2.094	0.03626	+--++	0.883629703	2327	-2.117	0.03426	--+--	0.849525355
cg26716902	37	17	40835920	CNTNAP1	2425	-2.094	0.03626	--+-+	0.883629703	2324	2.117	0.03426	+++++	0.849525355
cg19262315	37	11	67325980		2424	-2.094	0.03626	--+--	0.883629703	2326	2.117	0.03426	+--++	0.849525355
cg12383181	37	6	38608024	BTBD9;BTBD9	2425	2.094	0.03626	++-+-	0.883629703	2327	-2.117	0.03426	-----	0.849525355
cg14690649	37	12	31884655		2423	2.094	0.03626	+++++	0.883629703	2326	-2.117	0.03426	-+--+	0.849525355
cg21790587	37	12	132699738	GALNT9	2425	-2.094	0.03626	-+---	0.883629703	2327	-2.117	0.03427	-++--	0.849525355
cg19142026	37	7	27170394	HOXA4;HOXA4	2425	-2.094	0.03626	--+-+	0.883629703	2326	-2.117	0.03427	--++-	0.849525355
cg22268718	37	8	131441413		2425	2.094	0.03626	+-+++	0.883629703	2327	2.117	0.03427	+++++	0.849525355
cg11374335	37	19	34971543	WTIP	2425	2.094	0.03627	+++-+	0.883629703	2327	2.117	0.03427	++-++	0.849525355
cg01192262	37	8	43146388	POTEA;POTEA	2425	2.094	0.03627	+-++-	0.883629703	2327	-2.117	0.03427	----+	0.849525355
cg22338798	37	8	130254545		2421	2.094	0.03627	+-++-	0.883629703	2327	2.117	0.03428	++++-	0.849525355
cg14946113	37	22	44220872	SULT4A1	2425	2.094	0.03628	++-++	0.883629703	2326	-2.117	0.03428	-----	0.849525355
cg20537987	37	8	97004219		2425	2.094	0.03628	+--++	0.883629703	2327	-2.117	0.03428	--+-+	0.849525355
cg01010870	37	1	21059268	SH2D5;SH2D5	2424	2.094	0.03628	++++-	0.883629703	2327	-2.117	0.03428	+---+	0.849525355
cg25980388	37	1	5870397		2424	-2.094	0.03628	-----	0.883629703	2327	-2.117	0.03428	-----	0.849525355
cg03823150	37	13	111970282		2425	2.094	0.03628	+++++	0.883629703	2327	-2.117	0.03429	+----	0.849721866
cg00773810	37	7	92217778	FAM133B;FAM133B	2424	2.094	0.03629	++++-	0.883629703	2325	2.117	0.0343	++-+-	0.849918353
cg13051370	37	6	111804044	REV3L	2425	-2.094	0.03629	-----	0.883629703	2327	-2.116	0.03431	----+	0.849960875
cg15334391	37	11	126453743	KIRREL3;KIRREL3	2425	-2.094	0.03629	--+-+	0.883629703	2327	2.116	0.03431	++-++	0.849960875
cg23001650	37	1	44444603	B4GALT2	2425	2.094	0.03629	++-+-	0.883629703	2326	-2.116	0.03431	---+-	0.849960875
cg18535445	37	6	150464117	PPP1R14C	2425	-2.094	0.0363	----+	0.883629703	2324	2.116	0.03431	+++++	0.849960875
cg10033502	37	2	152496744	NEB;NEB;NEB	2425	-2.094	0.0363	--+--	0.883629703	2327	-2.116	0.03432	----+	0.850105978
cg04098339	37	4	48486087	SLC10A4	2425	-2.094	0.0363	-----	0.883629703	2327	2.116	0.03432	++++-	0.850105978
cg19234858	37	2	74756372	HTRA2;AUP1;HTRA2	2425	-2.094	0.0363	-+-+-	0.883629703	2326	-2.116	0.03433	----+	0.850302359
cg02783887	37	2	660856		2424	2.094	0.0363	++-++	0.883629703	2327	2.116	0.03434	++-++	0.850387162
cg11932680	37	13	32420685	EEF1DP3	2425	-2.093	0.03631	----+	0.883629703	2326	2.116	0.03434	++-++	0.850387162
cg11177980	37	1	41982115	HIVEP3;HIVEP3	2425	-2.093	0.03631	--+--	0.883629703	2326	-2.116	0.03434	---++	0.850387162
cg14004921	37	9	140023416		2425	2.093	0.03631	++-++	0.883629703	2327	2.116	0.03435	+-++-	0.850387162
cg04724176	37	2	128965633		2425	-2.093	0.03631	-----	0.883629703	2327	2.116	0.03435	++-++	0.850387162
cg13129888	37	1	28415099	EYA3;EYA3	2425	-2.093	0.03632	-----	0.883629703	2326	-2.116	0.03435	+----	0.850387162
cg07904285	37	6	7910088	TXNDC5;TXNDC5;TXNDC5	2425	-2.093	0.03632	-+---	0.883629703	2327	-2.116	0.03435	-----	0.850387162
cg02045948	37	3	32857317		2425	2.093	0.03632	+++++	0.883629703	2327	-2.116	0.03435	---++	0.850387162
cg22993892	37	15	65579119	PARP16	2425	-2.093	0.03633	-+---	0.883629703	2326	-2.116	0.03436	-----	0.85042061
cg02461739	37	17	72860448	FDXR;FDXR	2425	-2.093	0.03633	-----	0.883629703	2327	-2.116	0.03436	--+-+	0.85042061
cg02470440	37	7	157854772	PTPRN2;PTPRN2;PTPRN2	2421	-2.093	0.03633	+---+	0.883629703	2324	2.116	0.03436	++-++	0.85042061
cg00144817	37	8	17503298	MTUS1;MTUS1;MTUS1;MTUS1;MTUS1	2425	-2.093	0.03633	-----	0.883629703	2326	-2.116	0.03436	-----	0.85042061
cg08277287	37	1	242120907		2425	-2.093	0.03633	+-+-+	0.883629703	2327	-2.116	0.03437	-----	0.85042061
cg23656161	37	22	17847424		2425	-2.093	0.03633	-----	0.883629703	2327	-2.116	0.03437	----+	0.85042061
cg10747118	37	3	184243718		2425	2.093	0.03634	+-++-	0.883629703	2327	-2.116	0.03437	--+--	0.85042061
cg05508360	37	19	35455106	ZNF792	2424	-2.093	0.03634	-+---	0.883629703	2326	-2.116	0.03437	-+---	0.85042061
cg11890603	37	11	207529	RIC8A;BET1L;BET1L	2424	2.093	0.03634	++-++	0.883629703	2327	-2.116	0.03437	--+-+	0.85042061
cg17178900	37	1	205818956	PM20D1	2425	2.093	0.03634	++-+-	0.883629703	2327	-2.116	0.03438	----+	0.850469545
cg18817831	37	13	39622616	NHLRC3;NHLRC3	2425	-2.093	0.03634	-----	0.883629703	2326	-2.116	0.03438	-----	0.850469545
cg09446497	37	5	134241275	PCBD2	2425	-2.093	0.03634	---+-	0.883629703	2327	2.116	0.03438	++++-	0.850469545
cg19229809	37	16	31885194	ZNF267;ZNF267	2424	-2.093	0.03634	-----	0.883629703	2326	-2.115	0.03439	-+---	0.850469545
cg17095737	37	15	70654556		2425	-2.093	0.03634	-----	0.883629703	2327	-2.115	0.03439	----+	0.850469545
cg18089670	37	18	660756	TYMS	2425	2.093	0.03635	+++++	0.883629703	2327	-2.115	0.03439	-----	0.850469545
cg01296918	37	22	26245976	MYO18B	2425	-2.093	0.03635	--+--	0.883629703	2327	-2.116	0.03439	-++--	0.850469545
cg12509357	37	15	86805179	AGBL1	2423	2.093	0.03635	+-+++	0.883629703	2327	-2.115	0.0344	-+---	0.850469545
cg11074191	37	14	21458155	METT11D1;METT11D1;METT11D1;METT11D1	2424	2.093	0.03635	+++++	0.883629703	2326	-2.115	0.0344	-+---	0.850469545
cg13930682	37	6	26393253	BTN2A2;BTN2A2	2425	-2.093	0.03636	--+-+	0.883629703	2326	2.115	0.0344	++-+-	0.850469545
cg12004206	37	9	138987102	NACC2;NACC2	2425	-2.093	0.03636	--+--	0.883629703	2327	2.115	0.0344	+-+++	0.850469545
cg06795125	37	2	108905320	SULT1C2;SULT1C2;SULT1C2;SULT1C2	2425	-2.093	0.03636	--+--	0.883629703	2327	2.115	0.0344	+++-+	0.850469545
cg16111239	37	15	82338593	MEX3B	2425	-2.093	0.03636	-----	0.883629703	2326	-2.115	0.03441	-+---	0.850469545
cg00841988	37	14	100204153		2425	-2.093	0.03636	----+	0.883629703	2327	-2.115	0.03441	--+--	0.850469545
cg09985455	37	10	102384945		2425	-2.093	0.03636	--+-+	0.883629703	2327	-2.115	0.03442	-+--+	0.850469545
cg09374629	37	19	49652751	PPFIA3	2425	-2.093	0.03637	----+	0.883629703	2327	-2.115	0.03442	----+	0.850469545
cg03578495	37	2	9283920		2424	-2.093	0.03637	--+--	0.883629703	2327	-2.115	0.03442	-----	0.850469545
cg00033806	37	8	143356113	TSNARE1	2424	-2.093	0.03637	+----	0.883629703	2326	2.115	0.03442	+++-+	0.850469545
cg26427827	37	1	10713944	CASZ1;CASZ1	2425	2.093	0.03637	+-++-	0.883629703	2327	-2.115	0.03442	----+	0.850469545
cg22491548	37	7	128000861	PRRT4	2425	-2.093	0.03637	-----	0.883629703	2327	-2.115	0.03442	----+	0.850469545
cg20549659	37	6	113913951		2423	2.093	0.03638	+++++	0.883629703	2327	2.115	0.03442	++++-	0.850469545
cg16112162	37	6	170588045		2425	-2.093	0.03638	----+	0.883629703	2326	-2.115	0.03443	--+--	0.850469545
cg24405537	37	12	14924105	HIST4H4	2422	-2.093	0.03638	-----	0.883629703	2327	2.115	0.03443	+-++-	0.850469545
cg19871173	37	1	229997842		2425	-2.093	0.03638	+----	0.883629703	2326	-2.115	0.03443	--+--	0.850469545
cg13859771	37	10	101421142	ENTPD7	2422	2.093	0.03638	++++-	0.883629703	2326	-2.115	0.03443	-----	0.850469545
cg17945323	37	11	62767406	SLC22A8	2425	-2.093	0.03638	----+	0.883629703	2326	2.115	0.03443	++++-	0.850469545
cg01911981	37	8	39380341	ADAM3A;ADAM3A;ADAM3A	2423	-2.093	0.03639	-----	0.883629703	2327	-2.115	0.03443	--+--	0.850469545
cg26528484	37	2	103387474	TMEM182	2424	2.093	0.03639	+++-+	0.883629703	2326	-2.115	0.03443	+----	0.850469545
cg09328362	37	14	36992787		2425	2.093	0.03639	++++-	0.883629703	2327	-2.115	0.03444	-----	0.850502873
cg24330650	37	12	100617819	ACTR6	2421	2.092	0.0364	++++-	0.883629703	2327	-2.115	0.03444	----+	0.850502873
cg03263716	37	11	64435066	NRXN2;NRXN2	2425	-2.092	0.0364	--+-+	0.883629703	2327	-2.115	0.03444	--+--	0.850502873
cg26004771	37	1	178456093		2425	2.092	0.0364	+++++	0.883629703	2327	-2.115	0.03444	-----	0.850502873
cg17112076	37	6	33170692	SLC39A7;SLC39A7	2423	-2.092	0.0364	--+--	0.883629703	2327	2.115	0.03445	++++-	0.850502873
cg01047959	37	19	17666446	GLT25D1	2425	-2.092	0.0364	-----	0.883629703	2325	-2.115	0.03445	-+---	0.850502873
cg27654529	37	19	35418345	ZNF30;ZNF30;ZNF30;ZNF30	2425	-2.092	0.0364	-+---	0.883629703	2327	2.115	0.03445	++++-	0.850502873
cg07304068	37	3	47823820	SMARCC1	2425	2.092	0.03641	+-+++	0.883629703	2327	-2.115	0.03445	--+-+	0.850502873
cg14359896	37	14	89719239	FOXN3;FOXN3	2425	-2.092	0.03641	-++--	0.883629703	2327	2.115	0.03445	-++++	0.850502873
cg05732300	37	21	46708497	POFUT2;POFUT2;LOC642852;POFUT2	2425	-2.092	0.03641	-----	0.883629703	2327	-2.115	0.03446	-----	0.850545099
cg15888741	37	10	15139207	RPP38;RPP38;RPP38;C10orf111;RPP38;C10orf111;RPP38;RPP38	2425	2.092	0.03641	+-+++	0.883629703	2327	-2.115	0.03446	--+--	0.850545099
cg05290481	37	4	1341539	KIAA1530;KIAA1530	2425	-2.092	0.03641	----+	0.883629703	2327	2.115	0.03446	+-+++	0.850545099
cg00315606	37	7	26239563	HNRNPA2B1;HNRNPA2B1	2040	-2.092	0.03642	-?---	0.883629703	2326	2.115	0.03446	-++++	0.850545099
cg17405646	37	5	167157137	ODZ2	2422	2.092	0.03642	++++-	0.883629703	2327	-2.115	0.03447	--+--	0.850629489
cg25226555	37	5	98714340		2425	-2.092	0.03643	-----	0.883629703	2324	-2.114	0.03447	-+---	0.850629489
cg02526981	37	10	131650388	EBF3	2425	-2.092	0.03643	--+--	0.883629703	2327	-2.114	0.03448	-----	0.850629489
cg19219068	37	3	48617067	MIR711;COL7A1	2425	-2.092	0.03643	-----	0.883629703	2327	-2.114	0.03448	+----	0.850629489
cg14061378	37	9	139539092		2425	2.092	0.03643	++-++	0.883629703	2327	-2.114	0.03448	-----	0.850629489
cg07372659	37	6	20866952	CDKAL1	2422	2.092	0.03643	+++++	0.883629703	2325	-2.114	0.03448	-----	0.850629489
cg06822193	37	15	78133639		2425	-2.092	0.03643	--+--	0.883629703	2325	2.114	0.03448	+++++	0.850629489
cg10357888	37	8	37824496	ADRB3	2425	2.092	0.03643	+--++	0.883629703	2327	-2.114	0.03448	-----	0.850629489
cg14617010	37	13	100092046		2422	-2.092	0.03644	-++--	0.883629703	2327	-2.114	0.03449	----+	0.850633214
cg15040521	37	18	33713240	ELP2	2421	2.092	0.03644	+++++	0.883629703	2322	2.114	0.03449	+-+++	0.850633214
cg15240419	37	6	4350359		2425	-2.092	0.03644	--+--	0.883629703	2327	2.114	0.03449	+++++	0.850633214
cg08179353	37	7	51050594		2425	2.092	0.03644	++-++	0.883629703	2327	2.114	0.03449	++++-	0.850633214
cg25384247	37	17	4890629	CAMTA2;CAMTA2;CAMTA2;CAMTA2;CAMTA2;CAMTA2	2425	-2.092	0.03644	-+---	0.883629703	2326	-2.114	0.0345	-----	0.850633214
cg06295308	37	2	232575555	PTMA;PTMA	2425	-2.092	0.03644	-----	0.883629703	2327	-2.114	0.0345	-----	0.850633214
cg25155679	37	13	67479146	PCDH9;PCDH9	2425	-2.092	0.03644	--+--	0.883629703	2327	2.114	0.0345	+--++	0.850633214
cg04527761	37	7	194861	FAM20C	2422	2.092	0.03645	+--++	0.883629703	2327	-2.114	0.03451	-++--	0.850633214
cg12476129	37	13	112237440		2424	-2.092	0.03645	----+	0.883629703	2326	-2.114	0.03451	-----	0.850633214
cg02937479	37	6	32098034	FKBPL;FKBPL	2425	-2.092	0.03645	-----	0.883629703	2327	2.114	0.03451	+++--	0.850633214
cg23532765	37	6	13925505	RNF182;RNF182;RNF182;RNF182;RNF182	2425	2.092	0.03645	++-++	0.883629703	2327	2.114	0.03451	+++-+	0.850633214
cg20325547	37	1	9431594		2425	-2.092	0.03645	--+--	0.883629703	2327	-2.114	0.03452	--+-+	0.850633214
cg10817497	37	2	234261386		2425	-2.092	0.03645	-----	0.883629703	2326	-2.114	0.03452	---+-	0.850633214
cg03409120	37	17	58754402	BCAS3;BCAS3	2425	-2.092	0.03646	+----	0.883629703	2327	-2.114	0.03452	--++-	0.850633214
cg02046017	37	11	70707406	SHANK2	2425	-2.092	0.03646	-----	0.883629703	2327	2.114	0.03452	-+++-	0.850633214
cg24562565	37	11	27494352	LGR4	2423	-2.092	0.03647	----+	0.883629703	2326	-2.114	0.03452	-+---	0.850633214
cg10770023	37	22	51016644	CPT1B;CPT1B;CPT1B;CHKB-CPT1B;CPT1B;CPT1B;CPT1B;CPT1B	2425	2.092	0.03647	+-+++	0.883629703	2327	2.114	0.03452	-+-++	0.850633214
cg27255329	37	6	51814354	PKHD1;PKHD1	2425	-2.092	0.03647	--+--	0.883629703	2327	-2.114	0.03452	----+	0.850633214
cg10024484	37	20	20435885	RALGAPA2	2425	-2.092	0.03647	---++	0.883629703	2327	-2.114	0.03452	+----	0.850633214
cg04749549	37	19	17459798		2425	2.092	0.03647	+-+++	0.883629703	2327	-2.114	0.03453	+----	0.850633214
cg01385367	37	13	45992580	SLC25A30	2424	-2.092	0.03648	-+---	0.883629703	2327	2.114	0.03453	+++++	0.850633214
cg14251005	37	6	43029119	KLC4;KLC4;KLC4;KLC4	2425	2.092	0.03648	+-++-	0.883629703	2327	2.114	0.03453	++-+-	0.850633214
cg21570866	37	15	42867338	STARD9	2425	-2.092	0.03648	---+-	0.883629703	2327	-2.114	0.03453	--+--	0.850633214
cg13732893	37	10	43354873		2425	-2.092	0.03648	+----	0.883629703	2327	2.114	0.03454	++-+-	0.850633214
cg14073219	37	5	178054108	CLK4	2425	2.092	0.03648	++-++	0.883629703	2327	-2.114	0.03454	+-+--	0.850633214
cg06953325	37	1	33818527	PHC2	2424	2.091	0.03648	+++++	0.883629703	2327	2.114	0.03455	++++-	0.850633214
cg16362595	37	6	15305678	JARID2	2425	2.092	0.03648	+-+++	0.883629703	2325	2.114	0.03455	++-+-	0.850633214
cg19423175	37	19	4094324	MAP2K2	2425	-2.091	0.03649	--+--	0.883629703	2327	2.114	0.03455	+++++	0.850633214
cg06154419	37	17	73775871	H3F3B	2425	-2.091	0.03649	-----	0.883629703	2327	2.113	0.03456	+-+++	0.850633214
cg26182037	37	17	27055700	NEK8	2425	-2.091	0.03649	----+	0.883629703	2327	-2.113	0.03456	--+-+	0.850633214
cg08039116	37	7	43152254	HECW1;HECW1	2425	-2.091	0.03649	-----	0.883629703	2326	-2.113	0.03456	-----	0.850633214
cg04330084	37	7	123175371	IQUB	2424	2.091	0.03649	++++-	0.883629703	2327	-2.113	0.03456	-+---	0.850633214
cg21478921	37	2	242617935	DTYMK;DTYMK;DTYMK	2425	2.091	0.03649	+-++-	0.883629703	2327	2.114	0.03456	+-+++	0.850633214
cg03043696	37	1	1820656	GNB1	2425	2.091	0.03649	+-+++	0.883629703	2325	-2.113	0.03456	--+-+	0.850633214
cg06748153	37	16	50279807		2425	2.091	0.0365	-++++	0.883629703	2327	-2.113	0.03456	----+	0.850633214
cg02724490	37	8	10488231	RP1L1	2425	-2.091	0.0365	----+	0.883629703	2327	2.113	0.03456	++-++	0.850633214
cg25258033	37	6	167368657	RNASET2	2425	2.091	0.0365	+-+++	0.883629703	2325	2.113	0.03457	++-++	0.850633214
cg05777316	37	16	67232180	ELMO3;E2F4	2425	-2.091	0.03651	--+-+	0.883629703	2327	-2.113	0.03457	--+--	0.850633214
cg16343696	37	1	32574126	KPNA6	2423	-2.091	0.03651	-+--+	0.883629703	2327	-2.113	0.03457	+----	0.850633214
cg09248613	37	1	210861240	KCNH1;KCNH1	2425	-2.091	0.03652	+----	0.883629703	2324	-2.113	0.03457	-+---	0.850633214
cg10791954	37	19	54641515	CNOT3;CNOT3	2424	2.091	0.03652	++++-	0.883629703	2326	-2.113	0.03458	-----	0.850633214
cg18002185	37	16	57769298	KATNB1	2424	-2.091	0.03652	----+	0.883629703	2327	-2.113	0.03458	-+---	0.850633214
cg14909614	37	6	35454069	TEAD3	2425	2.091	0.03652	+++++	0.883629703	2326	-2.113	0.03458	--+--	0.850633214
cg06063517	37	11	575810	LOC143666;PHRF1	2425	-2.091	0.03652	-----	0.883629703	2327	-2.113	0.03458	-+---	0.850633214
cg27099166	37	4	71767693	MOBKL1A	2425	-2.091	0.03653	-----	0.883629703	2327	2.113	0.03458	+++++	0.850633214
cg22694526	37	17	17875567	TOM1L2;LRRC48;LRRC48;LRRC48;LRRC48;TOM1L2	2425	-2.091	0.03653	-+--+	0.883629703	2326	2.113	0.03458	++-+-	0.850633214
cg27081230	37	16	50715529	SNX20;SNX20;SNX20	2425	-2.091	0.03653	----+	0.883629703	2327	2.113	0.03458	++-+-	0.850633214
cg25400253	37	17	42466960	ITGA2B	2424	-2.091	0.03653	-----	0.883629703	2325	-2.113	0.03458	-----	0.850633214
cg01747926	37	7	41189038		2425	-2.091	0.03653	+---+	0.883629703	2325	-2.113	0.03459	-----	0.850633214
cg02298949	37	2	201757064	NIF3L1;NIF3L1;NIF3L1;NIF3L1	2424	2.091	0.03653	++-++	0.883629703	2327	-2.113	0.03459	--+-+	0.850633214
cg09884077	37	15	23086698	NIPA1;NIPA1	2422	-2.091	0.03653	-----	0.883629703	2324	-2.113	0.03459	--+--	0.850633214
cg11355217	37	2	109788188	SH3RF3	2425	-2.091	0.03653	-----	0.883629703	2326	-2.113	0.03459	-----	0.850633214
cg04285418	37	2	145089952	GTDC1	2425	2.091	0.03653	+++++	0.883629703	2327	-2.113	0.03459	--+--	0.850633214
cg07575478	37	14	73924855	NUMB;NUMB;NUMB;NUMB	2425	-2.091	0.03654	--+--	0.883629703	2327	-2.113	0.0346	----+	0.850726208
cg15996950	37	13	112282703		2424	-2.091	0.03654	----+	0.883629703	2327	2.113	0.0346	+++++	0.850726208
cg00036871	37	2	220436894	OBSL1;INHA	2425	-2.091	0.03654	-----	0.883629703	2327	2.113	0.0346	+--++	0.850726208
cg22403469	37	12	130939700	RIMBP2	2425	-2.091	0.03654	---+-	0.883629703	2327	-2.113	0.03461	-+--+	0.850798321
cg01566527	37	16	30669819		2425	-2.091	0.03655	-----	0.883629703	2325	-2.113	0.03461	-+---	0.850798321
cg21472953	37	1	35224051	GJB5;GJB4	2424	-2.091	0.03655	-----	0.883629703	2327	-2.113	0.03461	-----	0.850798321
cg17634067	37	17	29872927		2425	-2.091	0.03655	--+--	0.883629703	2327	2.113	0.03462	+++++	0.850798321
cg15206171	37	6	33358040	KIFC1	2423	2.091	0.03655	+++--	0.883629703	2327	2.113	0.03462	++--+	0.850798321
cg09143949	37	10	81024301	ZMIZ1	2423	-2.091	0.03655	+-+--	0.883629703	2327	-2.113	0.03462	--+-+	0.850798321
cg02342822	37	8	74172468		2422	2.091	0.03655	+-+++	0.883629703	2327	-2.113	0.03462	----+	0.850798321
cg11790979	37	7	150076338	ZNF775	2425	2.091	0.03655	++-++	0.883629703	2326	-2.113	0.03462	-----	0.850798321
cg21176603	37	5	132698273	FSTL4	2425	2.091	0.03656	+++++	0.883629703	2327	-2.113	0.03463	--+--	0.850798321
cg07406888	37	6	53531538	KLHL31	2424	2.091	0.03656	+++++	0.883629703	2327	-2.113	0.03463	-----	0.850798321
cg11465466	37	17	39549192		2424	-2.091	0.03656	--+--	0.883629703	2327	-2.113	0.03463	+-+--	0.850798321
cg02483101	37	8	130365373		2425	2.09	0.03657	+--++	0.883629703	2327	-2.113	0.03463	+---+	0.850798321
cg20083442	37	8	73600575	KCNB2	2424	-2.091	0.03657	+-+--	0.883629703	2321	-2.113	0.03464	-+--+	0.850798321
cg03565720	37	7	104459130	LHFPL3	2424	2.091	0.03657	+++++	0.883629703	2323	2.113	0.03464	+++++	0.850798321
cg18546006	37	13	50569769	TRIM13;TRIM13;TRIM13;TRIM13;DLEU2	2424	2.091	0.03657	+++++	0.883629703	2327	2.113	0.03464	+++++	0.850798321
cg23936531	37	11	124712972		2425	-2.09	0.03658	----+	0.883629703	2326	-2.112	0.03465	-----	0.850798321
cg08125031	37	4	21699373	KCNIP4;KCNIP4	2425	-2.09	0.03658	++---	0.883629703	2327	2.112	0.03465	-++++	0.850798321
cg25208582	37	6	31833941	SLC44A4	2425	2.09	0.03658	++-++	0.883629703	2327	-2.112	0.03465	----+	0.850798321
cg03625951	37	6	149867442	PPIL4	2424	-2.09	0.03659	-----	0.883629703	2327	-2.112	0.03466	-----	0.850798321
cg01679426	37	3	47620088	CSPG5	2425	-2.09	0.03659	-+---	0.883629703	2327	-2.112	0.03466	-+---	0.850798321
cg23425242	37	5	126770812	MEGF10	2425	-2.09	0.03659	--+--	0.883629703	2325	-2.112	0.03466	--+--	0.850798321
cg23203227	37	6	159421003	RSPH3	2424	-2.09	0.03659	----+	0.883629703	2327	-2.112	0.03466	+---+	0.850798321
cg12359315	37	3	45837458	SLC6A20;SLC6A20	2424	-2.09	0.0366	--+-+	0.883629703	2327	2.112	0.03466	++-++	0.850798321
cg22837251	37	15	25298229	SNORD116-2	2425	-2.09	0.0366	-----	0.883629703	2325	2.112	0.03466	+++++	0.850798321
cg25439479	37	8	92971562	RUNX1T1;RUNX1T1;RUNX1T1;RUNX1T1	2424	2.09	0.0366	+-+++	0.883629703	2327	2.112	0.03467	++-++	0.850798321
cg05933997	37	16	86735122		2425	-2.09	0.0366	-----	0.883629703	2326	2.112	0.03467	++++-	0.850798321
cg14448891	37	10	101189611	GOT1	2424	2.09	0.0366	++-++	0.883629703	2327	2.112	0.03467	+-+++	0.850798321
cg24508996	37	1	16057163	PLEKHM2	2425	-2.09	0.03661	--+--	0.883629703	2327	-2.112	0.03467	-+---	0.850798321
cg07556261	37	20	35484900	C20orf117;C20orf117	2425	-2.09	0.03661	--+-+	0.883629703	2326	-2.112	0.03467	-+---	0.850798321
cg03310906	37	20	49643291		2424	-2.09	0.03661	--+-+	0.883629703	2327	-2.112	0.03467	--+--	0.850798321
cg05338433	37	1	158151363	CD1D	2424	-2.09	0.03661	-++--	0.883629703	2327	2.112	0.03467	+-++-	0.850798321
cg12589798	37	20	44839734	CDH22	2425	2.09	0.03661	++++-	0.883629703	2327	2.112	0.03468	+++++	0.850798321
cg06675478	37	13	112721786	SOX1	2425	-2.09	0.03661	-+---	0.883629703	2326	2.112	0.03468	+-+++	0.850798321
cg19449594	37	11	122292868		2425	-2.09	0.03661	-----	0.883629703	2325	2.112	0.03468	++-++	0.850798321
cg22537343	37	19	54199481	MIR525	2425	-2.09	0.03661	--+-+	0.883629703	2327	-2.112	0.03468	-----	0.850798321
cg25783892	37	10	85898649	GHITM	2420	2.09	0.03662	+++++	0.883629703	2327	-2.112	0.03468	-+---	0.850798321
cg16207110	37	17	37024401		2424	2.09	0.03662	+++++	0.883629703	2323	2.112	0.03469	+++++	0.850798321
cg06433801	37	4	83384006		2419	2.09	0.03662	++++-	0.883629703	2326	-2.112	0.03469	--+--	0.850798321
cg17375585	37	8	29172998		2425	2.09	0.03663	+++++	0.883629703	2327	2.112	0.03469	+++++	0.850798321
cg01230325	37	9	96108319	C9orf129	2425	2.09	0.03663	++-++	0.883629703	2327	-2.112	0.03469	----+	0.850798321
cg00458564	37	13	114847039	RASA3	2425	-2.09	0.03663	--+--	0.883629703	2327	2.112	0.03469	+-+++	0.850798321
cg23168520	37	13	114775133	RASA3	2417	2.09	0.03663	+++++	0.883629703	2327	2.112	0.03469	++++-	0.850798321
cg24428184	37	1	2848110		2425	-2.09	0.03664	+----	0.883629703	2326	2.112	0.0347	+--++	0.850891035
cg01839850	37	22	38240395	ANKRD54;MIR658	2424	-2.09	0.03664	-+---	0.883629703	2327	2.112	0.0347	++++-	0.850891035
cg13322175	37	1	60463903	C1orf87	2425	-2.09	0.03664	-----	0.883629703	2327	-2.112	0.0347	-----	0.850891035
cg26920573	37	8	141541006		2424	2.09	0.03664	+++++	0.883629703	2327	2.112	0.03471	+-+++	0.85091183
cg23663476	37	16	28996449	LAT;LAT;LAT;LAT;LAT;LAT;LAT	2425	-2.09	0.03664	---+-	0.883629703	2327	-2.112	0.03471	----+	0.85091183
cg23658462	37	19	1290552	EFNA2	2424	-2.09	0.03664	---+-	0.883629703	2327	2.112	0.03471	+++-+	0.85091183
cg11911630	37	6	33422697	ZBTB9	2425	-2.09	0.03664	-+---	0.883629703	2327	2.112	0.03472	+++++	0.85091183
cg08172221	37	2	233416078	TIGD1;EIF4E2	2425	-2.09	0.03664	--+--	0.883629703	2327	-2.112	0.03472	-----	0.85091183
cg05900430	37	19	48825159		2424	-2.09	0.03664	-----	0.883629703	2141	2.111	0.03473	++?++	0.85091183
cg15784332	37	19	18902172	COMP	2425	-2.09	0.03664	-----	0.883629703	2324	2.111	0.03473	++-+-	0.85091183
cg22976832	37	10	112295835		2423	-2.09	0.03665	-+---	0.883629703	2326	2.111	0.03473	++-++	0.85091183
cg12407140	37	11	116228734		2423	2.09	0.03665	++-++	0.883629703	2324	2.111	0.03474	+++++	0.85091183
cg06659169	37	22	20748430	ZNF74;ZNF74	2424	2.09	0.03665	+++++	0.883629703	2325	2.111	0.03474	++++-	0.85091183
cg08521187	37	2	7570948		2424	-2.09	0.03666	-+---	0.883629703	2325	-2.111	0.03474	-----	0.85091183
cg26165853	37	10	79793501	RPS24;RPS24;RPS24;RPS24;RPS24;RPS24	2423	-2.089	0.03666	-+---	0.883629703	2326	-2.111	0.03474	----+	0.85091183
cg19143020	37	2	114430284		2425	-2.09	0.03666	+----	0.883629703	2327	-2.111	0.03474	---+-	0.85091183
cg08089780	37	12	49426543	MLL2	2425	-2.089	0.03666	-++--	0.883629703	2327	-2.111	0.03475	--+-+	0.85091183
cg04886391	37	1	23345709	KDM1A;KDM1A	2425	2.09	0.03666	+++++	0.883629703	2326	2.111	0.03475	+++++	0.85091183
cg03465285	37	2	220143840	DNAJB2;DNAJB2	2425	-2.09	0.03666	-----	0.883629703	2327	-2.111	0.03475	-----	0.85091183
cg07808701	37	1	1464509	ATAD3A;ATAD3A;ATAD3A	2424	-2.09	0.03666	---+-	0.883629703	2325	-2.111	0.03475	-----	0.85091183
cg14663333	37	5	141345793	RNF14	2425	2.089	0.03667	++-++	0.883765238	2327	-2.111	0.03475	-+---	0.85091183
cg16906086	37	7	121955717		2425	-2.089	0.03667	-----	0.883765238	2327	-2.111	0.03476	----+	0.85091183
cg18257026	37	11	66313854	ZDHHC24;ACTN3	2425	-2.089	0.03668	-+---	0.883795263	2327	-2.111	0.03476	--+--	0.85091183
cg20792062	37	12	5153288	KCNA5;KCNA5	2425	-2.089	0.03668	-----	0.883795263	2327	-2.111	0.03476	-+---	0.85091183
cg01019249	37	5	43714708		2425	-2.089	0.03668	---++	0.883795263	2326	-2.111	0.03476	--+--	0.85091183
cg03441279	37	1	147083949	BCL9	2424	-2.089	0.03668	+----	0.883795263	2325	2.111	0.03476	+++++	0.85091183
cg10843887	37	2	69239871	ANTXR1;ANTXR1;ANTXR1	2424	-2.089	0.03669	--+--	0.883825274	2327	2.111	0.03476	-++++	0.85091183
cg06501835	37	1	36589944		2425	-2.089	0.03669	--+--	0.883825274	2327	-2.111	0.03476	-----	0.85091183
cg21607848	37	1	216707614	ESRRG;ESRRG;ESRRG;ESRRG;ESRRG	2425	-2.089	0.03669	--+--	0.883825274	2327	2.111	0.03476	+-+++	0.85091183
cg24845274	37	7	136555697	CHRM2;CHRM2;CHRM2;CHRM2;CHRM2;CHRM2;CHRM2;CHRM2	2424	-2.089	0.03669	----+	0.883825274	2327	2.111	0.03476	-++++	0.85091183
cg12692069	37	4	157897045		2423	2.089	0.0367	+-+++	0.883937955	2327	-2.111	0.03476	-+---	0.85091183
cg21198638	37	19	46525566	PGLYRP1	2424	2.089	0.03671	+++-+	0.883937955	2327	-2.111	0.03477	----+	0.85091183
cg14468481	37	7	157561104	PTPRN2;PTPRN2;PTPRN2	2425	-2.089	0.03671	----+	0.883937955	2327	2.111	0.03477	++++-	0.85091183
cg10501896	37	3	43663753	ANO10	2424	2.089	0.03671	++++-	0.883937955	2325	2.111	0.03478	+--++	0.85091183
cg13393964	37	16	20753279	THUMPD1	2425	-2.089	0.03671	-+---	0.883937955	2327	2.111	0.03478	+++++	0.85091183
cg24844441	37	3	183898841	AP2M1;AP2M1	2425	2.089	0.03671	+++++	0.883937955	2325	2.111	0.03478	+++++	0.85091183
cg12133444	37	1	215740424	KCTD3	2424	-2.089	0.03671	-+---	0.883937955	2327	-2.111	0.03478	-----	0.85091183
cg04136379	37	5	53850401		2424	2.089	0.03672	+++++	0.884027783	2324	-2.111	0.03478	---+-	0.85091183
cg13554114	37	8	73921144	TERF1;TERF1	2425	-2.089	0.03672	---+-	0.884027783	2327	-2.111	0.03478	-++--	0.85091183
cg03192536	37	6	27280722	POM121L2	2425	-2.089	0.03673	----+	0.884027783	2326	-2.111	0.03479	-----	0.85091183
cg04354845	37	9	138532663	GLT6D1	2423	2.089	0.03673	+++++	0.884027783	2327	-2.111	0.03479	-----	0.85091183
cg07707875	37	7	155326102	CNPY1	2425	2.089	0.03674	+++++	0.884027783	2327	2.111	0.03479	+--+-	0.85091183
cg01573949	37	1	155228742	SCAMP3;SCAMP3	2425	-2.089	0.03674	--+--	0.884027783	2327	2.111	0.03479	+--++	0.85091183
cg15423613	37	7	66093349	KCTD7;KCTD7	2425	2.089	0.03674	-+-++	0.884027783	2325	-2.111	0.03479	--+--	0.85091183
cg21988244	37	19	46975062	PNMAL1;PNMAL1	2425	2.089	0.03674	+-+++	0.884027783	2327	2.111	0.03479	+-++-	0.85091183
cg03578541	37	16	72128063	TXNL4B;TXNL4B;DHX38;TXNL4B	2424	-2.089	0.03674	----+	0.884027783	2327	-2.111	0.03479	--+-+	0.85091183
cg00234616	37	2	74740572	TLX2	2425	2.089	0.03674	++-++	0.884027783	2327	2.111	0.0348	++++-	0.851054978
cg01582056	37	18	33161179		2425	-2.089	0.03674	-+---	0.884027783	2327	2.111	0.0348	++++-	0.851054978
cg03882167	37	2	131514163	FAM123C;FAM123C;FAM123C;FAM123C	2425	-2.089	0.03674	-----	0.884027783	2327	2.111	0.03481	+++++	0.85114738
cg04203758	37	16	47178208	NETO2	2425	-2.089	0.03675	-+---	0.884057697	2323	-2.111	0.03481	----+	0.85114738
cg02340053	37	13	36044886	NBEA	2425	-2.089	0.03675	-+---	0.884057697	2327	-2.111	0.03481	-----	0.85114738
cg19182423	37	12	12814269	GPR19	2424	-2.089	0.03675	-----	0.884057697	2324	-2.11	0.03482	+-+--	0.85123975
cg03608093	37	11	691457	DEAF1	2425	-2.089	0.03675	+-+--	0.884057697	2327	-2.11	0.03482	+-+-+	0.85123975
cg19098763	37	1	50513661	ELAVL4	2425	2.088	0.03676	+++++	0.884222779	2327	2.11	0.03482	+++++	0.85123975
cg06646757	37	2	175211131		2421	2.088	0.03677	++-+-	0.884222779	2324	-2.11	0.03483	-+---	0.851281388
cg25830548	37	6	87041914		2419	2.088	0.03677	+++++	0.884222779	2327	2.11	0.03483	+++-+	0.851281388
cg07291601	37	11	2922807	SLC22A18AS;SLC22A18;SLC22A18	2425	2.088	0.03677	+++++	0.884222779	2327	2.11	0.03483	+++++	0.851281388
cg11149658	37	8	6470129	MCPH1	2425	-2.088	0.03677	-----	0.884222779	2327	-2.11	0.03483	--+-+	0.851281388
cg10490746	37	1	55089948	ACOT11;FAM151A	2425	2.088	0.03677	-+++-	0.884222779	2327	-2.11	0.03484	--+--	0.85142439
cg14472972	37	9	125703840	RABGAP1	2424	-2.088	0.03678	-----	0.884268614	2327	2.11	0.03484	++++-	0.85142439
cg18179124	37	1	40723387	ZMPSTE24	2424	-2.088	0.03678	-----	0.884268614	2327	2.11	0.03485	++--+	0.85151666
cg19319088	37	7	6388563	C7orf70;C7orf70	2424	2.088	0.03679	+++++	0.884268614	2327	-2.11	0.03485	--+--	0.85151666
cg19222397	37	12	7129898		2424	2.088	0.03679	++-+-	0.884268614	2326	2.11	0.03485	+-+++	0.85151666
cg24128853	37	8	142278132		2425	-2.088	0.03679	+----	0.884268614	2326	2.11	0.03486	+++++	0.851599739
cg06615610	37	3	49893745	TRAIP	2424	-2.088	0.03679	-+---	0.884268614	2327	-2.11	0.03486	-----	0.851599739
cg18242990	37	7	2884021	GNA12	2425	2.088	0.03679	++-++	0.884268614	2327	-2.11	0.03486	-+--+	0.851599739
cg20545941	37	22	43821227	MPPED1	2425	-2.088	0.03679	--+--	0.884268614	2327	2.11	0.03487	+++-+	0.851599739
cg02431597	37	1	181452137	CACNA1E	2425	-2.088	0.0368	-----	0.884268614	2326	-2.11	0.03487	-----	0.851599739
cg22742060	37	2	140126832		2421	2.088	0.0368	+++++	0.884268614	2327	-2.11	0.03487	-+---	0.851599739
cg17833862	37	7	73790277	CLIP2;CLIP2	2425	-2.088	0.03681	-----	0.884268614	2327	2.11	0.03487	+-+++	0.851599739
cg06328338	37	16	1511419	CLCN7;CLCN7	2424	-2.088	0.03681	-----	0.884268614	2327	2.11	0.03487	+-+++	0.851599739
cg01066472	37	1	75591029		2425	2.088	0.03681	+++++	0.884268614	2326	2.11	0.03488	++-++	0.851632621
cg18935660	37	11	75379867	MAP6;MAP6	2425	-2.088	0.03681	-+---	0.884268614	2327	-2.11	0.03488	----+	0.851632621
cg19066171	37	4	72061917	SLC4A4;SLC4A4	2425	2.088	0.03682	++++-	0.884268614	2327	-2.11	0.03489	-----	0.851632621
cg27178948	37	12	48515787	PFKM;PFKM;PFKM;PFKM	2424	2.088	0.03682	+-+++	0.884268614	2327	2.11	0.03489	+++++	0.851632621
cg11265433	37	11	129903006		2421	-2.088	0.03682	+---+	0.884268614	2326	2.11	0.03489	+++++	0.851632621
cg23296475	37	7	97736378	LMTK2;LMTK2	2425	2.088	0.03682	+++++	0.884268614	2327	-2.11	0.03489	++---	0.851632621
cg12294506	37	8	6565850	AGPAT5	2425	2.088	0.03683	+-+-+	0.884268614	2325	-2.109	0.03491	+----	0.851632621
cg24351694	37	8	144655447	C8orf73	2425	2.088	0.03683	++-++	0.884268614	2327	2.109	0.03491	+-+++	0.851632621
cg21041472	37	6	12050371	HIVEP1	2425	2.088	0.03683	+-++-	0.884268614	2327	-2.109	0.03491	--+--	0.851632621
cg04366343	37	4	16819676	LDB2;LDB2	2422	2.088	0.03684	+-++-	0.884268614	2325	-2.109	0.03491	-----	0.851632621
cg23134169	37	19	16682794	SLC35E1	2424	-2.087	0.03684	-+---	0.884268614	2327	2.109	0.03491	+-++-	0.851632621
cg06406157	37	11	60691287	TMEM132A;TMEM132A	2424	-2.088	0.03684	--+--	0.884268614	2325	-2.109	0.03491	-----	0.851632621
cg26350347	37	3	30936397	GADL1	2425	-2.088	0.03684	-----	0.884268614	2326	2.109	0.03492	+-+++	0.851632621
cg06865845	37	17	72608711	CD300E	2425	2.088	0.03684	-++++	0.884268614	2327	-2.109	0.03492	+----	0.851632621
cg09614580	37	10	5682262	ASB13;ASB13	2425	2.087	0.03685	+++++	0.884268614	2327	2.109	0.03492	++-++	0.851632621
cg04835489	37	1	52624196	ZFYVE9;ZFYVE9;ZFYVE9	2425	-2.087	0.03685	--+--	0.884268614	2325	2.109	0.03492	+--++	0.851632621
cg25859441	37	4	21953738		2421	2.087	0.03685	+++++	0.884268614	2326	-2.109	0.03492	----+	0.851632621
cg06437840	37	6	33048529	HLA-DPB1	2425	2.087	0.03685	+++++	0.884268614	2323	2.109	0.03492	+++++	0.851632621
cg11779273	37	4	128553930	INTU	2423	-2.087	0.03685	--+--	0.884268614	2326	-2.109	0.03493	-----	0.851632621
cg18621091	37	18	75612056		2425	2.087	0.03686	++-++	0.884268614	2327	2.109	0.03493	+++++	0.851632621
cg24542200	37	5	6580363		2425	-2.087	0.03686	+-+-+	0.884268614	2327	-2.109	0.03493	----+	0.851632621
cg11970289	37	12	122688969	B3GNT4	2425	-2.087	0.03687	-----	0.884268614	2325	2.109	0.03493	-+-++	0.851632621
cg18329739	37	20	18113979		2423	2.087	0.03687	++-++	0.884268614	2327	-2.109	0.03493	---+-	0.851632621
cg24701104	37	19	2457085	LMNB2	2425	-2.087	0.03687	-+---	0.884268614	2327	-2.109	0.03493	+-+-+	0.851632621
cg21871465	37	11	3013656	NAP1L4	2425	-2.087	0.03687	-+---	0.884268614	2327	2.109	0.03494	+-+++	0.851632621
cg00586531	37	16	89111808		2424	-2.087	0.03687	-----	0.884268614	2327	2.109	0.03494	++++-	0.851632621
cg10089294	37	6	44191204	SLC29A1;SLC29A1;SLC29A1;SLC29A1;SLC29A1	2423	2.087	0.03687	++-++	0.884268614	2326	-2.109	0.03494	--+-+	0.851632621
cg00470505	37	9	139596117		2425	2.087	0.03687	++-++	0.884268614	2325	-2.109	0.03494	-----	0.851632621
cg20026524	37	6	166068575	PDE10A;PDE10A	2425	2.087	0.03687	++++-	0.884268614	2141	-2.109	0.03495	--?-+	0.851632621
cg12155036	37	3	194015171		2425	2.087	0.03687	-+-++	0.884268614	2327	-2.109	0.03495	-----	0.851632621
cg11756141	37	5	139167434		2424	-2.087	0.03687	-+---	0.884268614	2327	2.109	0.03496	++-++	0.851632621
cg18273278	37	7	156297315		2424	-2.087	0.03687	-----	0.884268614	2327	-2.109	0.03496	-----	0.851632621
cg07154537	37	4	186347206	UFSP2;UFSP2	2425	-2.087	0.03688	--+--	0.884268614	2327	-2.109	0.03496	-----	0.851632621
cg16652874	37	7	128707039		2425	-2.087	0.03688	--+--	0.884268614	2327	2.109	0.03496	+++-+	0.851632621
cg04684553	37	8	89339819	MMP16;MMP16	2425	-2.087	0.03688	-----	0.884268614	2327	-2.109	0.03496	-----	0.851632621
cg19545348	37	1	211434133	RCOR3;RCOR3;RCOR3;RCOR3	2425	-2.087	0.03688	-+--+	0.884268614	2326	-2.109	0.03496	----+	0.851632621
cg27116819	37	17	42092315	TMEM101	2423	-2.087	0.03689	-+---	0.884268614	2327	2.109	0.03497	+++-+	0.851632621
cg06101723	37	8	145066662	GRINA;GRINA	2425	2.087	0.03689	+++++	0.884268614	2327	2.109	0.03497	++-++	0.851632621
cg25969122	37	11	119630362		2425	-2.087	0.03689	----+	0.884268614	2327	-2.109	0.03497	--+--	0.851632621
cg14203032	37	1	205424985		2425	2.087	0.03689	+-++-	0.884268614	2327	-2.109	0.03497	-----	0.851632621
cg05365033	37	19	18889003	CRTC1;CRTC1	2425	2.087	0.03689	++-+-	0.884268614	2327	2.109	0.03497	+-+++	0.851632621
cg21522797	37	16	81806083		2421	-2.087	0.0369	--+-+	0.884268614	2327	2.109	0.03497	+++++	0.851632621
cg19784910	37	11	101785671	KIAA1377;ANGPTL5	2425	2.087	0.0369	++-++	0.884268614	2141	-2.109	0.03497	--?-+	0.851632621
cg26041232	37	11	123448162	GRAMD1B	2425	2.087	0.0369	+++++	0.884268614	2327	-2.109	0.03497	----+	0.851632621
cg23019565	37	1	54144343	GLIS1	2424	-2.087	0.03691	+---+	0.884268614	2327	-2.109	0.03497	+----	0.851632621
cg15372721	37	21	42219299	DSCAM	2424	2.087	0.03691	++-++	0.884268614	2327	2.109	0.03498	+++++	0.851632621
cg26917665	37	11	2444485	TRPM5	2425	-2.087	0.03692	--+--	0.884268614	2327	-2.109	0.03498	--++-	0.851632621
cg07491809	37	10	2005878		2425	-2.087	0.03692	+-+--	0.884268614	2327	2.109	0.03498	+++-+	0.851632621
cg19281068	37	15	73345607	NEO1	2424	2.087	0.03692	-++++	0.884268614	2326	-2.109	0.03498	----+	0.851632621
cg04498624	37	4	1365689	KIAA1530	2425	-2.087	0.03692	-----	0.884268614	2327	-2.109	0.03498	----+	0.851632621
cg13023701	37	14	70346984	SMOC1;SMOC1	2425	2.086	0.03693	+++++	0.884268614	2325	-2.108	0.03499	--+--	0.851632621
cg18556792	37	2	43445934		2424	2.087	0.03693	++--+	0.884268614	2326	2.109	0.03499	+++++	0.851632621
cg10814671	37	14	99584199		2425	2.087	0.03693	+-+++	0.884268614	2327	-2.109	0.03499	+----	0.851632621
cg15894748	37	8	28574947	EXTL3	2424	-2.086	0.03693	-----	0.884268614	2327	-2.108	0.03499	+----	0.851632621
cg19627910	37	6	105439768	LIN28B	2425	-2.087	0.03693	--+--	0.884268614	2327	-2.108	0.03499	----+	0.851632621
cg13837895	37	19	50145301	SCAF1	2424	-2.087	0.03693	-+---	0.884268614	2327	2.108	0.03499	+++++	0.851632621
cg19641841	37	14	65068527		2425	2.086	0.03694	++++-	0.884268614	2326	-2.108	0.03499	--+--	0.851632621
cg25134758	37	13	58204112		2425	2.086	0.03694	++-+-	0.884268614	2141	2.108	0.035	++?++	0.851632621
cg12758451	37	12	107381003	MTERFD3;MTERFD3	2425	-2.086	0.03694	-+---	0.884268614	2326	2.108	0.035	++++-	0.851632621
cg11207379	37	12	104359415	TDG	2421	2.086	0.03694	-+-++	0.884268614	2327	-2.108	0.035	----+	0.851632621
cg17028080	37	17	42064621	PYY	2425	2.086	0.03694	++++-	0.884268614	2327	-2.108	0.035	+----	0.851632621
cg27487121	37	19	35994125	DMKN;DMKN;DMKN;DMKN	2229	-2.086	0.03694	--?-+	0.884268614	2326	2.108	0.035	+-+++	0.851632621
cg04615771	37	16	2821486	TCEB2;TCEB2	2425	-2.086	0.03694	-+---	0.884268614	2326	2.108	0.03501	+++++	0.851673971
cg25077430	37	17	66192411		2425	-2.086	0.03695	-----	0.884268614	2327	2.108	0.03501	++-++	0.851673971
cg05139515	37	1	2896587		2424	-2.086	0.03695	+-+--	0.884268614	2327	-2.108	0.03501	-----	0.851673971
cg09692822	37	7	1519443	INTS1	2425	-2.086	0.03695	-+---	0.884268614	2327	-2.108	0.03501	-----	0.851673971
cg23003258	37	2	175869831	CHN1;CHN1;CHN1	2425	2.086	0.03695	+++-+	0.884268614	2322	-2.108	0.03502	---+-	0.851797902
cg07035704	37	8	75616533	MIR2052	2425	-2.086	0.03695	+----	0.884268614	2327	-2.108	0.03503	-----	0.851797902
cg07735220	37	2	65280591		2421	2.086	0.03695	++-+-	0.884268614	2327	-2.108	0.03503	-++--	0.851797902
cg08568447	37	17	7328520	C17orf74	2424	-2.086	0.03696	+----	0.884268614	2326	-2.108	0.03503	--+--	0.851797902
cg03771832	37	4	189130064		2424	-2.086	0.03696	----+	0.884268614	2326	2.108	0.03504	++-++	0.851797902
cg06657462	37	10	94608040	EXOC6;EXOC6	2425	2.086	0.03697	++-++	0.884268614	2327	-2.108	0.03504	--+-+	0.851797902
cg11880727	37	14	63512265	KCNH5;KCNH5;KCNH5	2425	-2.086	0.03697	----+	0.884268614	2327	-2.108	0.03504	---+-	0.851797902
cg11586249	37	8	119119864	EXT1	2425	2.086	0.03697	++-++	0.884268614	2327	-2.108	0.03504	-----	0.851797902
cg16937333	37	4	468201	ABCA11P;ZNF721	2424	-2.086	0.03697	-----	0.884268614	2327	2.108	0.03504	+-+++	0.851797902
cg14515211	37	4	174292111	SAP30;SAP30	2425	-2.086	0.03698	-----	0.884268614	2326	-2.108	0.03504	----+	0.851797902
cg15106452	37	9	140115474	RNF208	2425	2.086	0.03698	+++++	0.884268614	2327	-2.108	0.03504	---+-	0.851797902
cg09463917	37	22	20784958	SCARF2;SCARF2	2422	-2.086	0.03698	-----	0.884268614	2326	2.108	0.03504	+-+++	0.851797902
cg12678562	37	13	92050726	GPC5	2425	2.086	0.03699	++-+-	0.884268614	2327	-2.108	0.03505	--+--	0.851930862
cg27571057	37	4	1646179	FAM53A	2425	-2.086	0.037	-----	0.884268614	2327	2.108	0.03505	-+-++	0.851930862
cg19589317	37	15	101729174	CHSY1	2424	2.086	0.037	+++++	0.884268614	2327	2.108	0.03506	+++++	0.851930862
cg10706438	37	15	22930482	CYFIP1	2425	-2.086	0.037	--+-+	0.884268614	2327	-2.108	0.03506	---+-	0.851930862
cg17705334	37	10	81002615	ZMIZ1	2425	-2.086	0.037	-----	0.884268614	2327	-2.108	0.03506	-----	0.851930862
cg19172170	37	11	20627781	SLC6A5	2425	2.086	0.037	+++--	0.884268614	2327	-2.108	0.03506	+---+	0.851930862
cg09900152	37	1	168343339	MIR557	2425	2.086	0.03701	+++++	0.884268614	1942	-2.108	0.03506	-?+--	0.851930862
cg00721016	37	11	76745087	B3GNT6	2425	-2.086	0.03701	-+---	0.884268614	2326	-2.108	0.03507	--+-+	0.852072958
cg15998195	37	3	196439051	PIGX;C3orf34;PIGX;C3orf34	2425	2.086	0.03701	++-++	0.884268614	2326	-2.108	0.03507	--+--	0.852072958
cg06807126	37	1	46016862	AKR1A1;AKR1A1	2425	-2.086	0.03701	-+---	0.884268614	2323	2.107	0.03508	+-+++	0.852155307
cg07501988	37	19	39086733	MAP4K1;MAP4K1	2423	2.086	0.03701	+++++	0.884268614	2327	-2.107	0.03508	--+--	0.852155307
cg14556896	37	12	22094963		2425	-2.086	0.03701	-----	0.884268614	2326	2.107	0.03509	+++++	0.852155307
cg09811292	37	1	116454670		2425	2.086	0.03701	+++++	0.884268614	2327	-2.107	0.03509	--+--	0.852155307
cg07558131	37	16	22929420		2421	2.086	0.03701	++-++	0.884268614	2326	-2.107	0.03509	-----	0.852155307
cg12097441	37	1	3395258	ARHGEF16	2425	-2.086	0.03702	--+--	0.884268614	2326	-2.107	0.03509	----+	0.852155307
cg15012214	37	3	56810320	ARHGEF3;ARHGEF3;ARHGEF3	2424	2.085	0.03703	+-+++	0.884268614	2327	-2.107	0.03509	-+---	0.852155307
cg23137597	37	2	96874816	STARD7	2424	-2.085	0.03703	-+---	0.884268614	2327	2.107	0.03509	-++++	0.852155307
cg17294308	37	17	883294	NXN	2424	-2.085	0.03703	-+---	0.884268614	2325	2.107	0.0351	++++-	0.85223226
cg18843258	37	12	133177075		2425	2.085	0.03703	+++-+	0.884268614	2327	-2.107	0.0351	-+--+	0.85223226
cg26351614	37	7	148264868		2425	-2.085	0.03703	+-+--	0.884268614	2325	2.107	0.03511	+-+++	0.85223226
cg19678730	37	12	9280567		2425	2.085	0.03703	++-++	0.884268614	2327	2.107	0.03511	++-+-	0.85223226
cg18922091	37	2	88991072	RPIA	2424	-2.085	0.03703	----+	0.884268614	2327	-2.107	0.03511	-----	0.85223226
cg01435118	37	1	203271845		2424	-2.085	0.03703	-----	0.884268614	2327	2.107	0.03512	+++++	0.85223226
cg22197033	37	17	8649004	CCDC42;CCDC42	2424	2.085	0.03704	+++++	0.884268614	2325	-2.107	0.03512	-----	0.85223226
cg00607755	37	2	42274082	PKDCC	2425	-2.085	0.03704	+----	0.884268614	2326	-2.107	0.03512	--+--	0.85223226
cg04635021	37	16	86489790		2425	-2.085	0.03704	----+	0.884268614	2326	2.107	0.03512	+-++-	0.85223226
cg26550646	37	8	8175407	PRAGMIN	2423	2.085	0.03704	+-++-	0.884268614	2324	-2.107	0.03512	-----	0.85223226
cg23777956	37	19	4153671	CREB3L3;CREB3L3	2425	-2.085	0.03705	----+	0.884268614	2326	2.107	0.03512	++-+-	0.85223226
cg04138881	37	16	1477870	C16orf91	2425	-2.085	0.03705	-----	0.884268614	2327	2.107	0.03513	++++-	0.85223226
cg19322864	37	10	51572718	NCOA4;NCOA4;NCOA4;NCOA4	2425	-2.085	0.03705	+----	0.884268614	2327	-2.107	0.03513	-+--+	0.85223226
cg21017610	37	6	27440482	ZNF184	2422	-2.085	0.03705	----+	0.884268614	2325	2.107	0.03513	++-++	0.85223226
cg21002575	37	1	234209936	SLC35F3	2425	-2.085	0.03705	--+--	0.884268614	2327	-2.107	0.03514	-+--+	0.85223226
cg04910677	37	11	129245689	BARX2	2425	2.085	0.03705	++++-	0.884268614	2327	-2.107	0.03514	--+-+	0.85223226
cg01043119	37	10	119001529	SLC18A2	2425	-2.085	0.03705	-+---	0.884268614	2327	-2.107	0.03514	-----	0.85223226
cg27008631	37	19	49176342	NTN5;SEC1	2425	2.085	0.03705	++-++	0.884268614	2326	2.107	0.03514	+++++	0.85223226
cg02617919	37	10	11504898	USP6NL;USP6NL	2424	2.085	0.03705	+++++	0.884268614	2327	-2.107	0.03514	-----	0.85223226
cg14564974	37	3	108308456	KIAA1524;DZIP3;KIAA1524;DZIP3	2425	-2.085	0.03705	+---+	0.884268614	2327	2.107	0.03514	+++++	0.85223226
cg05740808	37	2	3327336	TSSC1	2425	-2.085	0.03706	--+--	0.884298229	2327	-2.107	0.03514	--+-+	0.85223226
cg06193578	37	19	35396475		2425	2.085	0.03706	+++++	0.884298229	2326	-2.107	0.03514	-----	0.85223226
cg04139300	37	20	40247070	CHD6;CHD6	2425	-2.085	0.03706	-+--+	0.884298229	2327	-2.107	0.03515	--+--	0.85223226
cg03925072	37	8	37468473		2425	-2.085	0.03706	--+--	0.884298229	2327	-2.107	0.03515	-----	0.85223226
cg17931041	37	2	219906468	CCDC108;CCDC108	2425	-2.085	0.03707	--+--	0.88430519	2327	2.107	0.03515	+-++-	0.85223226
cg14972755	37	7	10979956	NDUFA4	2425	-2.085	0.03707	-+---	0.88430519	2327	-2.107	0.03515	-++--	0.85223226
cg26104551	37	2	27851776	GPN1;GPN1;CCDC121;GPN1;GPN1;CCDC121;GPN1;CCDC121	2425	-2.085	0.03707	--+--	0.88430519	2327	-2.107	0.03515	-----	0.85223226
cg21459850	37	21	37948709	CLDN14;CLDN14	2425	-2.085	0.03708	--+--	0.88430519	2327	-2.107	0.03516	+-+--	0.85223226
cg17266275	37	10	29084858		2425	-2.085	0.03708	--+-+	0.88430519	2327	-2.107	0.03516	--+--	0.85223226
cg21411366	37	4	24797176	SOD3;SOD3	2425	2.085	0.03708	+++++	0.88430519	2327	2.106	0.03516	+-+++	0.85223226
cg02972715	37	14	24039333	JPH4;JPH4	2425	-2.085	0.03708	-----	0.88430519	2326	-2.107	0.03516	----+	0.85223226
cg07128330	37	12	2921958	ITFG2	2425	-2.085	0.03708	-----	0.88430519	2327	-2.107	0.03516	+----	0.85223226
cg05945608	37	6	42739639		2425	-2.085	0.03708	+----	0.88430519	2327	-2.106	0.03517	-+---	0.85223226
cg17026303	37	3	38495161	LOC100128640;ACVR2B	2425	-2.085	0.03709	----+	0.884439212	2327	-2.106	0.03517	-----	0.85223226
cg02728050	37	10	50818153	SLC18A3;CHAT	2425	-2.085	0.03709	-+---	0.884439212	2327	2.106	0.03517	-++++	0.85223226
cg23562479	37	11	4469894	OR52K2	2424	2.085	0.0371	+--++	0.884468761	2324	-2.106	0.03517	-----	0.85223226
cg22027766	37	18	23713928	PSMA8;PSMA8;PSMA8;PSMA8;PSMA8;PSMA8	2425	2.085	0.0371	+++++	0.884468761	2327	-2.106	0.03517	+----	0.85223226
cg26429655	37	5	178772390	ADAMTS2;ADAMTS2	2425	-2.085	0.0371	----+	0.884468761	2327	2.106	0.03518	+++++	0.852385164
cg04120546	37	8	125740895	MTSS1	2425	-2.085	0.0371	-----	0.884468761	2327	2.106	0.03519	+-+++	0.852385164
cg23800573	37	21	45114399	RRP1B	2424	-2.085	0.03711	+-+-+	0.884482483	2326	2.106	0.03519	+++++	0.852385164
cg00417605	37	1	242122063		2424	-2.085	0.03711	+-+--	0.884482483	2327	-2.106	0.0352	--+--	0.852385164
cg17888155	37	1	76082173		2425	-2.085	0.03711	---+-	0.884482483	2327	-2.106	0.0352	+----	0.852385164
cg17411546	37	10	75410026	SYNPO2L;SYNPO2L	2039	-2.085	0.03711	-?+--	0.884482483	2327	2.106	0.0352	-++++	0.852385164
cg06400745	37	6	30168896	TRIM26	2424	2.084	0.03712	++--+	0.884482483	2326	-2.106	0.0352	--++-	0.852385164
cg03780338	37	13	103244558		2423	2.084	0.03712	+++++	0.884482483	2326	2.106	0.0352	+++++	0.852385164
cg16946683	37	3	101235634		2421	-2.084	0.03712	-+---	0.884482483	2326	-2.106	0.0352	-----	0.852385164
cg05834805	37	9	123631524	PHF19	2421	-2.084	0.03712	-----	0.884482483	2326	-2.106	0.03521	-----	0.852385164
cg20305024	37	15	40575730		2425	-2.084	0.03713	--+--	0.884482483	2327	-2.106	0.03521	-----	0.852385164
cg24806195	37	6	163834158		2423	2.084	0.03713	+++++	0.884482483	2327	-2.106	0.03522	-----	0.852385164
cg07869907	37	20	44839187	CDH22	2425	2.084	0.03713	++++-	0.884482483	2327	-2.106	0.03522	+----	0.852385164
cg24539459	37	1	146658275	FMO5;FMO5;FMO5	2421	2.084	0.03713	+-+++	0.884482483	2327	-2.106	0.03523	-----	0.852385164
cg20018396	37	7	54646725		2423	-2.084	0.03714	+-+--	0.884482483	2327	2.106	0.03523	++++-	0.852385164
cg00958215	37	1	176176519	RFWD2;RFWD2	2422	-2.084	0.03714	-----	0.884482483	1942	-2.106	0.03523	-?---	0.852385164
cg01592526	37	17	73663357	RECQL5;RECQL5;SAP30BP;RECQL5	2423	-2.084	0.03714	-+--+	0.884482483	2326	2.106	0.03523	+++++	0.852385164
cg17657876	37	5	137692824	KDM3B	2425	2.084	0.03714	+++-+	0.884482483	2326	-2.106	0.03524	+----	0.852385164
cg15348839	37	2	232224846		2425	-2.084	0.03714	--+--	0.884482483	2326	-2.106	0.03524	----+	0.852385164
cg07386859	37	16	1872102	HAGH;HAGH	2424	2.084	0.03714	+-+++	0.884482483	2327	2.106	0.03524	-++++	0.852385164
cg06234970	37	16	88679642	ZC3H18	2425	2.084	0.03715	++-++	0.884511983	2327	2.106	0.03524	+-++-	0.852385164
cg00753442	37	6	6384659	LOC285780	2422	-2.084	0.03715	----+	0.884511983	2327	-2.106	0.03524	-----	0.852385164
cg08940410	37	16	89003833	CBFA2T3;CBFA2T3	2424	2.084	0.03715	++-++	0.884511983	2327	-2.106	0.03524	+-+--	0.852385164
cg25436822	37	8	124054773	DERL1;DERL1	2425	-2.084	0.03715	-----	0.884511983	2326	-2.106	0.03524	-----	0.852385164
cg22929018	37	2	207024348	EEF1B2;EEF1B2;EEF1B2;EEF1B2;EEF1B2;EEF1B2;NDUFS1	2425	2.084	0.03716	+++++	0.884591314	2327	2.106	0.03524	+++++	0.852385164
cg24411312	37	11	130028844	ST14	2424	-2.084	0.03716	--+--	0.884591314	2326	2.106	0.03524	++++-	0.852385164
cg05917419	37	5	124013536	ZNF608	2424	-2.084	0.03716	-----	0.884591314	2327	-2.105	0.03525	-----	0.852385164
cg19977912	37	16	619814	PIGQ;PIGQ	2420	-2.084	0.03717	-----	0.884591314	2327	2.105	0.03525	++++-	0.852385164
cg24012627	37	13	20692932		2425	2.084	0.03717	+-+++	0.884591314	2326	-2.105	0.03525	+---+	0.852385164
cg07597976	37	16	28943019	CD19	2425	-2.084	0.03717	--+--	0.884591314	2327	2.106	0.03525	+++++	0.852385164
cg12433713	37	10	131770585		2425	-2.084	0.03718	-----	0.884591314	2326	-2.106	0.03525	-+---	0.852385164
cg24925929	37	3	122640935	SEMA5B	2423	2.084	0.03718	+--++	0.884591314	2327	2.105	0.03525	++-++	0.852385164
cg25692892	37	17	16284414	UBB;UBB	2425	-2.084	0.03718	-----	0.884591314	2327	2.105	0.03526	+-+++	0.852385164
cg18351683	37	13	31926752		2425	2.084	0.03718	+++++	0.884591314	2327	2.105	0.03526	++++-	0.852385164
cg14631541	37	9	139306089	SDCCAG3;SDCCAG3;PMPCA;SDCCAG3	2425	-2.084	0.03719	-----	0.884591314	2327	2.105	0.03526	++--+	0.852385164
cg20464951	37	19	1972139	CSNK1G2	2424	2.084	0.03719	++++-	0.884591314	2326	2.105	0.03526	+--++	0.852385164
cg20789760	37	15	36163070		2425	2.084	0.03719	+-++-	0.884591314	2325	-2.105	0.03526	-----	0.852385164
cg07393674	37	16	85408157		2424	-2.084	0.0372	--+-+	0.884591314	2327	2.105	0.03526	+-+++	0.852385164
cg07862889	37	17	21156915	C17orf103	2424	2.084	0.0372	+-+++	0.884591314	2327	-2.105	0.03527	+-+-+	0.852385164
cg04775315	37	10	71168737	TACR2	2425	2.084	0.0372	++--+	0.884591314	2327	2.105	0.03527	+++++	0.852385164
cg16682926	37	20	57411775	GNASAS	2425	2.084	0.0372	+++++	0.884591314	2327	-2.105	0.03528	--+-+	0.852385164
cg23267759	37	18	19751335	GATA6	2425	-2.084	0.0372	-++--	0.884591314	2327	-2.105	0.03528	----+	0.852385164
cg07471768	37	17	1927052	RTN4RL1	2425	-2.084	0.0372	-----	0.884591314	2327	2.105	0.03528	+-+++	0.852385164
cg02737219	37	7	41621468		2425	-2.084	0.0372	--+--	0.884591314	2324	-2.105	0.03528	----+	0.852385164
cg13674711	37	1	145688481	RNF115	2419	2.084	0.0372	++++-	0.884591314	2325	-2.105	0.03529	-----	0.852385164
cg04555982	37	17	37762960	NEUROD2	2424	2.083	0.03721	++++-	0.884591314	2325	-2.105	0.03529	----+	0.852385164
cg10457590	37	8	129327741		2424	2.083	0.03721	+++++	0.884591314	2327	2.105	0.03529	++-++	0.852385164
cg00312809	37	1	2028213	PRKCZ;PRKCZ	2424	-2.083	0.03721	--+--	0.884591314	2327	2.105	0.03529	+--++	0.852385164
cg08882774	37	16	28875105	SH2B1;SH2B1;SH2B1;SH2B1;SH2B1;SH2B1;SH2B1;SH2B1	2425	-2.083	0.03722	-+---	0.884591314	2327	2.105	0.03529	+++++	0.852385164
cg24981564	37	3	48481525	CCDC51;CCDC51;CCDC72	2425	-2.083	0.03722	-+---	0.884591314	2327	-2.105	0.0353	+----	0.852385164
cg10770726	37	1	228462316	OBSCN;OBSCN	2425	-2.083	0.03722	-----	0.884591314	2327	-2.105	0.0353	--+-+	0.852385164
cg18356760	37	14	64194567	SGPP1	2424	-2.083	0.03722	-+---	0.884591314	2327	-2.105	0.0353	----+	0.852385164
cg02534657	37	16	57787062	KATNB1	2425	-2.083	0.03722	----+	0.884591314	2327	-2.105	0.0353	+----	0.852385164
cg23646776	37	4	111536970		2424	-2.083	0.03722	--+--	0.884591314	2327	2.105	0.0353	+-+++	0.852385164
cg06754197	37	19	10928322	MIR199A1;DNM2;DNM2;DNM2;DNM2	2425	2.083	0.03723	-++++	0.884591314	2327	-2.105	0.0353	--+--	0.852385164
cg21227848	37	8	11559796		2425	-2.083	0.03723	-----	0.884591314	2327	2.105	0.0353	+++++	0.852385164
cg17083323	37	6	50803820	TFAP2B	2425	-2.083	0.03723	-----	0.884591314	2326	-2.105	0.03531	-----	0.852385164
cg03047114	37	1	169337131	BLZF1;NME7;NME7;NME7;NME7	2423	-2.083	0.03723	----+	0.884591314	2324	-2.105	0.03531	-----	0.852385164
cg09726469	37	1	150552014	MCL1;MCL1;MCL1;MCL1	2425	-2.083	0.03723	-----	0.884591314	2327	-2.105	0.03531	-----	0.852385164
cg03058163	37	1	1153338	SDF4;SDF4	2425	2.083	0.03724	+++-+	0.884598091	2327	-2.105	0.03531	+----	0.852385164
cg00368415	37	1	151584398	SNX27	2425	-2.083	0.03724	----+	0.884598091	2327	2.105	0.03531	+-+-+	0.852385164
cg22198132	37	12	54410251	HOXC4;HOXC6;HOXC5	2424	-2.083	0.03724	-----	0.884598091	2326	-2.105	0.03531	--+-+	0.852385164
cg01083340	37	11	66176265		2425	-2.083	0.03724	----+	0.884598091	2327	2.105	0.03531	+++-+	0.852385164
cg02481000	37	1	2082349	PRKCZ;PRKCZ;PRKCZ	2422	2.083	0.03725	-++++	0.884598091	2327	-2.105	0.03531	----+	0.852385164
cg10657965	37	7	101888125	CUX1;CUX1;CUX1	2425	-2.083	0.03725	----+	0.884598091	2327	2.105	0.03532	+-++-	0.852385164
cg23340767	37	3	71866097		2424	2.083	0.03725	+++-+	0.884598091	2326	2.105	0.03532	++--+	0.852385164
cg10274099	37	14	23755735	HOMEZ	2425	-2.083	0.03725	-----	0.884598091	2327	-2.105	0.03533	----+	0.852385164
cg15594306	37	6	132723033	MOXD1	2425	2.083	0.03725	---++	0.884598091	2327	-2.105	0.03533	--+--	0.852385164
cg02122927	37	10	43569045		2425	-2.083	0.03726	--+--	0.88462748	2327	2.105	0.03533	++++-	0.852385164
cg22973468	37	8	54569817		2425	-2.083	0.03726	----+	0.88462748	2327	-2.105	0.03533	+---+	0.852385164
cg04698020	37	19	13267436		2424	2.083	0.03726	++-++	0.88462748	2327	2.105	0.03533	++++-	0.852385164
cg24176311	37	7	128696150	LOC286016;TNPO3	2425	2.083	0.03726	+-+++	0.88462748	2327	-2.105	0.03533	----+	0.852385164
cg20818806	37	13	110885926	COL4A1	2425	2.083	0.03727	+--+-	0.884656856	2327	-2.105	0.03533	----+	0.852385164
cg21868703	37	1	145516067	GNRHR2;PEX11B	2425	-2.083	0.03727	-----	0.884656856	2326	2.105	0.03533	+-+++	0.852385164
cg12577003	37	7	2261337	MAD1L1;MAD1L1;MAD1L1	2425	2.083	0.03727	+++++	0.884656856	2326	-2.104	0.03534	-+--+	0.852425987
cg26015416	37	1	108023482	NTNG1;NTNG1;NTNG1	2425	2.083	0.03727	++++-	0.884656856	2321	2.104	0.03534	+++++	0.852425987
cg11002791	37	17	40020981	KLHL11	2424	-2.083	0.03728	----+	0.884663591	2327	-2.104	0.03534	-----	0.852425987
cg16680438	37	1	16553549		2424	-2.083	0.03728	-----	0.884663591	2325	2.104	0.03534	+-+++	0.852425987
cg19358738	37	4	186734530	SORBS2;SORBS2;SORBS2	2425	2.083	0.03728	+-+++	0.884663591	2326	2.104	0.03535	++-++	0.852488975
cg06351457	37	16	53088902	CHD9	2422	2.083	0.03728	+++-+	0.884663591	2326	2.104	0.03535	-++++	0.852488975
cg11731114	37	10	8096064	FLJ45983;GATA3;GATA3;FLJ45983	2425	-2.083	0.03729	-+---	0.884663591	2327	2.104	0.03535	+-+++	0.852488975
cg26150071	37	1	34629559	CSMD2	2425	-2.083	0.03729	-----	0.884663591	2327	-2.104	0.03536	-----	0.852488975
cg09180566	37	13	24736095	SPATA13;MIR2276;SPATA13	2425	-2.083	0.03729	-----	0.884663591	2327	-2.104	0.03536	-----	0.852488975
cg15490643	37	2	44935276	C2orf34	2424	2.083	0.03729	+-+++	0.884663591	2327	-2.104	0.03536	+----	0.852488975
cg03496533	37	17	46035183	PRR15L	2425	-2.083	0.03729	--+-+	0.884663591	2324	2.104	0.03537	+++++	0.852488975
cg14767647	37	6	17707338	NUP153	2425	-2.082	0.03731	-----	0.884832821	2327	-2.104	0.03537	--+--	0.852488975
cg00826842	37	20	42940040	FITM2	2425	2.082	0.03731	+++-+	0.884832821	2327	2.104	0.03537	+-+++	0.852488975
cg19176285	37	6	31895179	C2;C2	2425	2.082	0.03731	+++++	0.884832821	2323	2.104	0.03537	++-++	0.852488975
cg09139365	37	17	40086714	TTC25	2423	-2.082	0.03731	-+---	0.884832821	2327	2.104	0.03538	++++-	0.852488975
cg04726800	37	3	128598191	ACAD9	2425	-2.082	0.03732	--++-	0.884832821	2318	-2.104	0.03538	--+--	0.852488975
cg02696201	37	7	157179773	DNAJB6	2424	-2.082	0.03732	-+---	0.884832821	2327	-2.104	0.03538	+----	0.852488975
cg26612420	37	16	74919680	WDR59	2424	2.082	0.03732	++-++	0.884832821	2327	2.104	0.03538	+++++	0.852488975
cg12766736	37	11	32460656	WIT1	2425	-2.082	0.03732	-----	0.884832821	2327	-2.104	0.03538	-----	0.852488975
cg13689309	37	1	3243556	PRDM16;PRDM16	2425	-2.082	0.03732	+----	0.884832821	2327	-2.104	0.03538	-----	0.852488975
cg02425595	37	13	101185600	A2LD1	2425	2.082	0.03732	+-++-	0.884832821	2326	2.104	0.03538	+--++	0.852488975
cg03773789	37	8	144348945	GLI4	2424	-2.082	0.03733	--+-+	0.884832821	2327	-2.104	0.03538	-----	0.852488975
cg23257564	37	1	115396035	SYCP1	2425	2.082	0.03733	+-+++	0.884832821	2327	2.104	0.03539	+-+++	0.85252042
cg10563714	37	8	82192519	FABP5	2423	-2.082	0.03733	----+	0.884832821	2327	-2.104	0.03539	+----	0.85252042
cg23875854	37	10	6531368	PRKCQ	2424	2.082	0.03733	+++++	0.884832821	2325	2.104	0.03539	+-+++	0.85252042
cg04766371	37	10	43857641		2425	-2.082	0.03733	---+-	0.884832821	2326	2.104	0.03539	-++++	0.85252042
cg26995224	37	12	121974146	KDM2B;KDM2B	2425	2.082	0.03734	++-++	0.884920617	2327	-2.104	0.0354	-----	0.85252042
cg19277884	37	20	48530309	SPATA2;SPATA2	2424	2.082	0.03734	+++-+	0.884920617	2327	-2.104	0.0354	+----	0.85252042
cg02537014	37	2	168974265	STK39	2423	2.082	0.03735	++++-	0.884920617	2327	-2.104	0.0354	----+	0.85252042
cg18313702	37	3	183853126	EIF2B5;EIF2B5	2425	-2.082	0.03735	-+---	0.884920617	2327	-2.104	0.0354	-----	0.85252042
cg25220769	37	1	6094205	KCNAB2;KCNAB2	2425	-2.082	0.03735	--+-+	0.884920617	2327	2.104	0.0354	+-+++	0.85252042
cg07984358	37	10	24704829	KIAA1217;KIAA1217;KIAA1217	2425	-2.082	0.03735	--+--	0.884920617	2327	2.104	0.03541	+-+++	0.852564606
cg09526828	37	3	15900542	ANKRD28	2425	-2.082	0.03735	-+---	0.884920617	2327	2.104	0.03541	+-+-+	0.852564606
cg19772723	37	7	77326842	RSBN1L	2424	-2.082	0.03736	-----	0.884920617	2327	-2.104	0.03541	-----	0.852564606
cg20502215	37	7	16793139	TSPAN13	2424	-2.082	0.03736	----+	0.884920617	2326	-2.103	0.03542	-----	0.852564606
cg16629158	37	2	122042988	TFCP2L1	2425	2.082	0.03736	+-+++	0.884920617	2327	-2.104	0.03542	-----	0.852564606
cg06005891	37	6	1389167	FOXF2	2425	2.082	0.03736	++-++	0.884920617	2327	2.103	0.03542	+-+++	0.852564606
cg10471113	37	16	1587842	IFT140;TMEM204	2425	2.082	0.03736	+++++	0.884920617	2327	2.104	0.03542	++-+-	0.852564606
cg26501269	37	11	108368743	KDELC2	2425	-2.082	0.03737	-+--+	0.884962419	2327	-2.104	0.03542	---++	0.852564606
cg14550066	37	19	55417500	NCR1;NCR1;NCR1;NCR1;NCR1	2425	2.082	0.03737	++-++	0.884962419	2326	2.103	0.03543	+++++	0.852564606
cg26810214	37	12	48201852	HDAC7;HDAC7	2425	-2.082	0.03737	-----	0.884962419	2327	-2.103	0.03543	++---	0.852564606
cg19821404	37	6	91151394		2418	2.082	0.03738	++++-	0.884962419	2327	2.103	0.03543	++++-	0.852564606
cg02399745	37	8	94753160	RBM12B;RBM12B	2425	-2.082	0.03738	-+--+	0.884962419	2327	-2.103	0.03543	--+-+	0.852564606
cg24690692	37	7	123842309		2424	2.082	0.03738	+++++	0.884962419	2326	2.103	0.03543	+++++	0.852564606
cg23324123	37	19	42730293	ZNF526	2425	2.082	0.03738	+++++	0.884962419	2327	2.103	0.03544	++-++	0.852564606
cg06204755	37	17	70484432		2229	-2.082	0.03738	--?-+	0.884962419	2327	-2.103	0.03544	-----	0.852564606
cg13686537	37	9	136573518	SARDH;SARDH	2425	-2.081	0.03739	+-+--	0.884962419	2327	-2.103	0.03544	-----	0.852564606
cg21376738	37	3	10289910	TATDN2	2425	-2.082	0.03739	-----	0.884962419	2326	2.103	0.03545	-++++	0.852564606
cg14171369	37	14	75447688		2425	2.081	0.03739	++-++	0.884962419	2327	2.103	0.03545	++-+-	0.852564606
cg16707262	37	6	30164282	TRIM26	2424	-2.081	0.0374	-----	0.884962419	2326	2.103	0.03545	+++++	0.852564606
cg16763316	37	16	28912046	ATP2A1;ATP2A1	2425	2.081	0.0374	+-+++	0.884962419	2327	2.103	0.03545	++++-	0.852564606
cg07343122	37	3	46000900	FYCO1	2424	2.081	0.0374	+++++	0.884962419	2327	-2.103	0.03546	-+---	0.852564606
cg14926286	37	19	16629967	CHERP;C19orf44	2425	2.081	0.0374	++-++	0.884962419	2327	-2.103	0.03546	-+---	0.852564606
cg18981277	37	2	127805910	BIN1;BIN1;BIN1;BIN1;BIN1;BIN1;BIN1;BIN1;BIN1;BIN1	2424	2.081	0.0374	++++-	0.884962419	2327	2.103	0.03546	+--++	0.852564606
cg18659867	37	10	80007739		2424	2.081	0.0374	++-++	0.884962419	2327	-2.103	0.03546	-----	0.852564606
cg04096305	37	1	5809461		2425	2.081	0.03741	+-+++	0.884962419	2327	2.103	0.03546	+-+++	0.852564606
cg23736843	37	12	113541915	RASAL1	2424	-2.081	0.03742	----+	0.884962419	2327	2.103	0.03546	++-++	0.852564606
cg18735956	37	6	34113908		2425	-2.081	0.03743	-----	0.884962419	2326	2.103	0.03546	+-+++	0.852564606
cg10078829	37	19	51415452	KLK4	2425	2.081	0.03743	+++++	0.884962419	2327	2.103	0.03546	+-+++	0.852564606
cg19418629	37	5	55418205	ANKRD55	2425	2.081	0.03743	+-++-	0.884962419	2323	2.103	0.03547	++++-	0.852645867
cg06194536	37	1	220701829	MARK1;MARK1	2425	2.081	0.03743	+-+++	0.884962419	2327	-2.103	0.03547	-----	0.852645867
cg17318138	37	20	657287	SCRT2	2425	-2.081	0.03743	----+	0.884962419	2327	-2.103	0.03548	-+---	0.852645867
cg16733769	37	11	47194031	ARFGAP2	2424	2.081	0.03744	++++-	0.884962419	2327	2.103	0.03548	++-++	0.852645867
cg13038030	37	17	73267041	MIF4GD	2425	-2.081	0.03744	-+--+	0.884962419	2327	-2.103	0.03548	--+--	0.852645867
cg03233332	37	7	66118400		2425	-2.081	0.03744	----+	0.884962419	2326	-2.103	0.03548	-----	0.852645867
cg11760861	37	19	1905257	ADAT3;SCAMP4	2425	-2.081	0.03745	---+-	0.884962419	2327	2.103	0.03548	+++++	0.852645867
cg11972796	37	17	6338566	AIPL1;AIPL1;AIPL1	2425	-2.081	0.03745	+-+--	0.884962419	2319	-2.103	0.03548	----+	0.852645867
cg26222738	37	22	18957822	DGCR5	2423	-2.081	0.03745	-+---	0.884962419	2327	-2.103	0.03549	--+--	0.852686468
cg19212779	37	4	48777471	FRYL	2423	2.081	0.03746	+-++-	0.884962419	2327	2.103	0.03549	++-+-	0.852686468
cg22746421	37	10	130684659		2424	-2.081	0.03746	--+-+	0.884962419	2326	-2.103	0.03549	-----	0.852686468
cg10293093	37	6	28984674		2425	2.081	0.03746	++---	0.884962419	2327	-2.103	0.03549	-----	0.852686468
cg11917595	37	2	10534602	HPCAL1;HPCAL1	2425	2.081	0.03746	++-++	0.884962419	1942	-2.103	0.0355	-?+-+	0.852776962
cg10418567	37	4	52917567	SPATA18	2425	-2.081	0.03746	----+	0.884962419	2327	-2.103	0.0355	-----	0.852776962
cg10050900	37	1	9712928	C1orf200;PIK3CD	2425	-2.081	0.03746	-----	0.884962419	2327	-2.103	0.0355	--+-+	0.852776962
cg01317050	37	10	88278067	WAPAL	2422	2.081	0.03747	++-++	0.884962419	2327	-2.102	0.03551	--+-+	0.852848685
cg18289557	37	13	113426705	ATP11A;ATP11A	2424	2.081	0.03747	+++-+	0.884962419	2327	2.102	0.03551	-++++	0.852848685
cg05931265	37	11	122527736	UBASH3B	2424	-2.081	0.03747	----+	0.884962419	2326	2.102	0.03552	++++-	0.852848685
cg19793034	37	4	1284190	MAEA;MAEA	2425	-2.081	0.03747	-----	0.884962419	2323	-2.102	0.03552	--+--	0.852848685
cg27266822	37	1	16073415	TMEM82	2425	-2.08	0.03748	----+	0.884962419	2327	2.102	0.03552	++-++	0.852848685
cg17833322	37	10	1102835	WDR37;WDR37	2425	2.08	0.03748	+++++	0.884962419	2327	-2.102	0.03552	--+-+	0.852848685
cg00598009	37	13	113243141	TUBGCP3	2425	2.081	0.03748	+-+++	0.884962419	2326	-2.102	0.03552	+----	0.852848685
cg13897296	37	1	200379235	ZNF281	2425	-2.08	0.03748	-----	0.884962419	2327	-2.102	0.03553	----+	0.852848685
cg10531737	37	1	247494767	ZNF496;ZNF496	2425	2.08	0.03748	++-++	0.884962419	2327	2.102	0.03553	+-+++	0.852848685
cg20203114	37	3	169382106	MECOM	2425	-2.08	0.03748	--+--	0.884962419	2327	2.102	0.03553	+-+++	0.852848685
cg16150677	37	14	92980033	RIN3	2424	-2.081	0.03748	----+	0.884962419	2327	2.102	0.03553	+++++	0.852848685
cg07471962	37	14	55368706	GCH1;GCH1;GCH1;GCH1	2422	-2.08	0.03749	-+--+	0.884962419	2327	-2.102	0.03553	-----	0.852848685
cg19975645	37	10	105806654	COL17A1	2424	-2.08	0.03749	+-+--	0.884962419	2327	-2.102	0.03553	-----	0.852848685
cg00792968	37	13	22635873		2424	-2.08	0.03749	--+--	0.884962419	2327	-2.102	0.03554	----+	0.852889191
cg14920199	37	15	50474232	SLC27A2;SLC27A2	2425	-2.08	0.03749	----+	0.884962419	2327	2.102	0.03554	+-+++	0.852889191
cg13446199	37	8	143762866	PSCA	2425	-2.08	0.03749	--+-+	0.884962419	2327	-2.102	0.03554	+----	0.852889191
cg27628707	37	15	31727289		2423	-2.08	0.0375	-----	0.884962419	2326	-2.102	0.03554	-----	0.852889191
cg13684188	37	9	135282273	TTF1	2423	2.08	0.0375	-++++	0.884962419	2326	2.102	0.03555	+++++	0.852944915
cg06049736	37	18	77154422	NFATC1;NFATC1;NFATC1	2423	2.08	0.0375	+++++	0.884962419	2327	-2.102	0.03556	---+-	0.852944915
cg12727795	37	5	149535695	PDGFRB	2425	-2.08	0.03751	--+--	0.884962419	2326	-2.102	0.03556	--+--	0.852944915
cg09821493	37	11	3128874	OSBPL5;OSBPL5;OSBPL5	2424	2.08	0.03751	-++++	0.884962419	2327	-2.102	0.03556	--++-	0.852944915
cg13675015	37	6	43217925	TTBK1	2425	-2.08	0.03751	---+-	0.884962419	2327	2.102	0.03556	++++-	0.852944915
cg10585263	37	5	55033715	DDX4;DDX4;DDX4	2425	-2.08	0.03751	----+	0.884962419	2326	2.102	0.03556	++-+-	0.852944915
cg13743091	37	9	129948099	RALGPS1	2425	-2.08	0.03751	-----	0.884962419	2327	-2.102	0.03557	--+--	0.852944915
cg23010414	37	17	33569972	SLFN5	2423	2.08	0.03751	+++++	0.884962419	2327	-2.102	0.03557	-+---	0.852944915
cg05768558	37	1	26737005	LIN28	2425	-2.08	0.03752	--+--	0.884962419	2327	-2.102	0.03557	+----	0.852944915
cg05380003	37	5	175842222	CLTB;CLTB	2425	2.08	0.03753	+++++	0.884962419	2327	-2.102	0.03557	--+-+	0.852944915
cg00650422	37	14	61189972	SIX4	2425	-2.08	0.03753	-----	0.884962419	2326	2.102	0.03557	++-++	0.852944915
cg16312212	37	8	18941574		2040	-2.08	0.03754	-?---	0.884962419	2327	2.102	0.03558	++-+-	0.852944915
cg04027805	37	1	4715479	AJAP1;AJAP1;AJAP1;AJAP1	2425	-2.08	0.03754	-----	0.884962419	2325	2.102	0.03558	++--+	0.852944915
cg21322149	37	3	101232006	SENP7;SENP7;SENP7;SENP7	2425	-2.08	0.03754	-----	0.884962419	2327	-2.102	0.03559	-----	0.852944915
cg05635617	37	3	49977228	RBM6;RBM6	2425	-2.08	0.03754	---++	0.884962419	2326	-2.102	0.03559	-----	0.852944915
cg22718540	37	1	39874874	KIAA0754;MACF1;MACF1	2425	-2.08	0.03754	-+---	0.884962419	2325	2.102	0.03559	++++-	0.852944915
cg01454936	37	4	187628125	FAT1	2424	-2.08	0.03754	--+++	0.884962419	2326	-2.102	0.03559	--+-+	0.852944915
cg06162375	37	17	34839162		2425	-2.08	0.03755	----+	0.884962419	2327	-2.102	0.03559	+----	0.852944915
cg14215753	37	11	236011	SIRT3;PSMD13;PSMD13;SIRT3	2425	-2.08	0.03755	-----	0.884962419	2325	2.101	0.0356	++-++	0.852944915
cg19269201	37	1	109969547	PSMA5	2425	-2.08	0.03755	-----	0.884962419	2327	-2.102	0.0356	+----	0.852944915
cg02461011	37	15	90777825	C15orf58;CIB1	2425	-2.08	0.03755	--+--	0.884962419	2327	-2.101	0.0356	----+	0.852944915
cg01960043	37	14	64058994		2425	2.08	0.03756	+++++	0.884962419	2327	2.102	0.0356	+++-+	0.852944915
cg17341366	37	2	10148966		2425	-2.08	0.03756	-----	0.884962419	2327	-2.101	0.0356	+----	0.852944915
cg17207090	37	11	62499001	TTC9C	2425	2.08	0.03756	+++++	0.884962419	2326	-2.102	0.0356	+-+--	0.852944915
cg04775505	37	4	71114913	CSN3	2425	2.08	0.03757	++-++	0.884962419	2326	-2.102	0.0356	++---	0.852944915
cg11206788	37	11	133658715		2424	2.079	0.03757	+-++-	0.884962419	2327	-2.101	0.0356	--+-+	0.852944915
cg03935872	37	2	17935919	GEN1;SMC6;SMC6;GEN1	2425	2.079	0.03757	++-+-	0.884962419	2327	2.101	0.03561	++-++	0.852944915
cg12135769	37	3	44670057	ZNF197;ZNF197	2417	2.08	0.03757	+-+++	0.884962419	2327	-2.101	0.03561	----+	0.852944915
cg08868213	37	12	54771744	ZNF385A;ZNF385A;ZNF385A	2425	-2.08	0.03757	--+--	0.884962419	2326	-2.101	0.03561	+----	0.852944915
cg04545963	37	14	35872393	NFKBIA	2425	-2.079	0.03758	-+---	0.884962419	2327	-2.101	0.03561	---+-	0.852944915
cg22519420	37	17	79668370	HGS	2425	-2.079	0.03758	--+-+	0.884962419	2327	2.101	0.03561	+++--	0.852944915
cg06610259	37	12	122515332	MLXIP	2424	-2.079	0.03758	----+	0.884962419	2327	-2.101	0.03562	-+---	0.852944915
cg08719081	37	1	110613933	ALX3	2425	-2.079	0.03758	--+-+	0.884962419	2327	-2.101	0.03562	-+---	0.852944915
cg05067156	37	16	88591451	ZFPM1	2424	2.079	0.03758	+++++	0.884962419	2325	2.101	0.03562	+++++	0.852944915
cg22104478	37	2	55845289	SMEK2;SMEK2	2419	-2.079	0.03758	-----	0.884962419	2327	2.101	0.03563	++++-	0.852944915
cg20899382	37	14	90421174	TDP1;C14orf143;TDP1	2425	-2.079	0.03758	-----	0.884962419	2326	2.101	0.03563	++++-	0.852944915
cg06370862	37	6	50680748	TFAP2D	2425	-2.079	0.03759	-+---	0.884962419	2327	2.101	0.03563	-+-++	0.852944915
cg12585005	37	6	43655766	MRPS18A	2423	2.079	0.03759	-++++	0.884962419	2325	-2.101	0.03563	-+---	0.852944915
cg12957339	37	5	178489201	ZNF354C	2425	2.079	0.03759	+++-+	0.884962419	2327	-2.101	0.03563	----+	0.852944915
cg21411757	37	12	93771484	NUDT4;NUDT4P1;NUDT4	2425	-2.079	0.03759	--+--	0.884962419	2327	2.101	0.03564	+-+++	0.852944915
cg01813280	37	6	168590844		2425	-2.079	0.03759	---+-	0.884962419	2326	-2.101	0.03564	--+--	0.852944915
cg15439418	37	1	234509500	C1orf31	2424	2.079	0.0376	++-++	0.884962419	2327	-2.101	0.03564	-----	0.852944915
cg11258132	37	6	170556468		2421	-2.079	0.0376	---++	0.884962419	2327	-2.101	0.03564	-----	0.852944915
cg11912591	37	1	245710332	KIF26B	2425	-2.079	0.0376	--+--	0.884962419	2327	2.101	0.03564	++-+-	0.852944915
cg11987231	37	1	55446054	TMEM61	2425	2.079	0.0376	++++-	0.884962419	2327	-2.101	0.03564	--+--	0.852944915
cg01641778	37	6	32935592	BRD2	2425	-2.079	0.0376	-----	0.884962419	2327	2.101	0.03564	+++++	0.852944915
cg23996617	37	19	49926878	PTH2	2425	-2.079	0.03761	---+-	0.884962419	2326	-2.101	0.03564	+----	0.852944915
cg26544247	37	2	25473781	DNMT3A;DNMT3A;DNMT3A	2425	-2.079	0.03761	-----	0.884962419	2326	-2.101	0.03565	-----	0.853035009
cg04995521	37	1	8468871	RERE;RERE;RERE	2423	2.079	0.03761	++++-	0.884962419	2326	-2.101	0.03565	--+--	0.853035009
cg11797717	37	17	43198278	PLCD3	2425	2.079	0.03761	-++-+	0.884962419	2327	2.101	0.03565	+-+++	0.853035009
cg04275404	37	10	23984534	KIAA1217	2425	-2.079	0.03761	----+	0.884962419	2327	-2.101	0.03566	-----	0.853224545
cg27563210	37	6	41863441	USP49	2424	2.079	0.03762	++++-	0.884962419	2327	2.101	0.03567	+++++	0.853264834
cg07351036	37	3	193792973		2424	2.079	0.03762	++++-	0.884962419	2327	2.101	0.03567	+++++	0.853264834
cg01129637	37	11	116692359	APOA4	2425	-2.079	0.03762	--+--	0.884962419	2327	2.101	0.03567	++-+-	0.853264834
cg18324576	37	14	105452433	C14orf79	2425	-2.079	0.03762	--+--	0.884962419	2324	2.101	0.03567	++-++	0.853264834
cg18119644	37	11	1469112	BRSK2	2424	-2.079	0.03763	---+-	0.884962419	2327	2.101	0.03568	++++-	0.853345356
cg10878076	37	10	102283584	NDUFB8	2425	2.079	0.03763	+++-+	0.884962419	2326	2.101	0.03568	+++++	0.853345356
cg00369024	37	20	25065553		2425	-2.079	0.03763	-++-+	0.884962419	2327	-2.101	0.03568	+-+-+	0.853345356
cg14200572	37	6	17972854	KIF13A;KIF13A;KIF13A;KIF13A	2229	2.079	0.03763	++?++	0.884962419	2327	2.1	0.03569	-++++	0.853345356
cg00839584	37	2	113542091	IL1A;IL1A	2424	2.079	0.03764	+++++	0.884962419	2327	-2.1	0.03569	--+--	0.853345356
cg16755251	37	6	169740686		2425	-2.079	0.03764	--+--	0.884962419	2327	2.1	0.03569	++-+-	0.853345356
cg00911813	37	7	5462104	TNRC18	2425	-2.079	0.03764	----+	0.884962419	2326	-2.1	0.03569	----+	0.853345356
cg05341425	37	14	24616620	PSME2;RNF31	2425	-2.079	0.03764	-----	0.884962419	2327	2.1	0.03569	+-+++	0.853345356
cg03127334	37	21	40033634	ERG;ERG;ERG;ERG	2425	-2.079	0.03764	--+--	0.884962419	2326	-2.1	0.0357	--+--	0.853435297
cg01952618	37	5	126984145	CTXN3	2423	2.079	0.03764	+++-+	0.884962419	2327	-2.1	0.0357	-----	0.853435297
cg10275695	37	19	47975487	SLC8A2	2425	-2.079	0.03765	-+---	0.884962419	2327	-2.1	0.0357	+---+	0.853435297
cg10728271	37	19	3108685	GNA11	2423	2.079	0.03765	++-+-	0.884962419	2327	-2.1	0.03571	----+	0.853475502
cg18461548	37	8	37701921	BRF2	2425	-2.079	0.03765	--+--	0.884962419	2327	-2.1	0.03571	-----	0.853475502
cg16677144	37	1	1790217	GNB1	2425	-2.079	0.03765	-----	0.884962419	2327	2.1	0.03571	+++++	0.853475502
cg25631874	37	11	85430657	SYTL2;SYTL2;SYTL2;SYTL2;SYTL2;SYTL2;SYTL2;SYTL2	2420	2.079	0.03766	+++++	0.884962419	2327	-2.1	0.03571	-----	0.853475502
cg12633356	37	12	51318640	METTL7A;METTL7A	2425	-2.078	0.03767	-+---	0.884962419	2327	-2.1	0.03572	-----	0.853565383
cg07479337	37	16	57822386	KIFC3;KIFC3;KIFC3	2425	-2.078	0.03767	--++-	0.884962419	2327	2.1	0.03572	+++++	0.853565383
cg19992633	37	14	96180576	TCL1A;TCL1A	2424	2.078	0.03767	+++++	0.884962419	2325	2.1	0.03572	++++-	0.853565383
cg26202195	37	8	105379368		2424	-2.078	0.03767	---+-	0.884962419	2326	-2.1	0.03573	+----	0.853605541
cg21159689	37	1	231001033	C1orf198;C1orf198	2424	-2.078	0.03767	--+--	0.884962419	2327	-2.1	0.03573	+---+	0.853605541
cg00307276	37	16	15689899	KIAA0430	2425	-2.078	0.03767	--+--	0.884962419	2327	2.1	0.03573	+++++	0.853605541
cg09257975	37	6	31795065	HSPA1B	2425	-2.078	0.03767	-----	0.884962419	2327	2.1	0.03573	+-+++	0.853605541
cg06870740	37	1	112534124		2425	-2.078	0.03767	-----	0.884962419	2141	-2.1	0.03574	-+?--	0.853611482
cg14612544	37	10	72432573	ADAMTS14;ADAMTS14	2425	2.078	0.03768	+++++	0.884962419	2327	2.1	0.03574	+-+++	0.853611482
cg12972064	37	3	171887393	FNDC3B;FNDC3B	2424	2.078	0.03768	+++++	0.884962419	2327	-2.1	0.03574	-----	0.853611482
cg17566394	37	12	48597758	OR10AD1	2424	-2.078	0.03768	--+--	0.884962419	2327	-2.1	0.03574	----+	0.853611482
cg16941656	37	13	32605611	FRY;FRY	2425	-2.078	0.03768	-----	0.884962419	2326	2.1	0.03575	+++-+	0.853611482
cg21647114	37	7	101667129	CUX1;CUX1;CUX1	2425	2.078	0.03768	+++++	0.884962419	2327	-2.1	0.03575	--++-	0.853611482
cg26753608	37	8	128938630	PVT1	2425	-2.078	0.03769	----+	0.884962419	2327	-2.1	0.03576	-----	0.853611482
cg14115936	37	7	73002496		2425	-2.078	0.03769	----+	0.884962419	2325	2.1	0.03576	+++++	0.853611482
cg22231424	37	3	25513799	RARB;RARB	2423	-2.078	0.03769	+---+	0.884962419	2327	2.1	0.03576	++++-	0.853611482
cg09076012	37	8	120428898	NOV	2425	-2.078	0.03769	-+---	0.884962419	2327	-2.1	0.03576	-+---	0.853611482
cg25671374	37	19	10230567	EIF3G;EIF3G	2425	2.078	0.03769	++-++	0.884962419	2327	2.1	0.03576	+-+++	0.853611482
cg26848442	37	18	67624264	CD226	2425	2.078	0.03769	+++++	0.884962419	2327	-2.1	0.03577	-----	0.853611482
cg13661648	37	6	33035284	HLA-DPA1	2425	2.078	0.03769	-+++-	0.884962419	2325	-2.099	0.03577	-++--	0.853611482
cg25714392	37	3	192636038	C3orf59	2425	-2.078	0.0377	--+--	0.884962419	2327	2.1	0.03577	+--++	0.853611482
cg00533418	37	18	12944243		2421	2.078	0.0377	+++++	0.884962419	2324	2.1	0.03577	-++++	0.853611482
cg00147863	37	19	3869599	ZFR2;ZFR2;ZFR2	2425	2.078	0.03771	++++-	0.884962419	2326	2.099	0.03578	+-+++	0.853611482
cg12248186	37	7	73112226	WBSCR22	2424	2.078	0.03771	++-++	0.884962419	2327	2.099	0.03578	++++-	0.853611482
cg11264669	37	3	57262569	APPL1	2425	-2.078	0.03771	-++-+	0.884962419	2326	2.099	0.03578	+-+++	0.853611482
cg20866375	37	17	3572559	TAX1BP3;TMEM93;TMEM93	2425	-2.078	0.03771	-----	0.884962419	2327	2.099	0.03578	++-++	0.853611482
cg12136088	37	7	97501908	ASNS;ASNS;ASNS	2423	-2.078	0.03771	-+---	0.884962419	2327	-2.099	0.03578	-++--	0.853611482
cg00400743	37	4	148603008	PRMT10	2425	2.078	0.03771	+++++	0.884962419	2326	-2.099	0.03578	+----	0.853611482
cg04948906	37	11	124413229	OR8B12	2425	-2.078	0.03771	--+--	0.884962419	2327	-2.099	0.03578	-+--+	0.853611482
cg12680131	37	2	1417153	TPO;TPO;TPO;TPO	2425	2.078	0.03771	++++-	0.884962419	2327	-2.099	0.03579	----+	0.853611482
cg19308375	37	2	228324937		2425	-2.078	0.03772	--+--	0.884962419	2327	2.099	0.03579	+++-+	0.853611482
cg13430118	37	9	5041787	JAK2	2425	2.078	0.03772	++-++	0.884962419	2326	-2.099	0.03579	--+--	0.853611482
cg00483345	37	9	127906938	SCAI;SCAI	2229	2.078	0.03772	++?+-	0.884962419	2326	-2.099	0.03579	-----	0.853611482
cg07473201	37	22	18231406	BID;BID;BID	2423	-2.078	0.03773	--+--	0.884962419	2326	-2.099	0.03579	---+-	0.853611482
cg10674476	37	2	97498336	CNNM3;CNNM3	2425	2.078	0.03773	+++++	0.884962419	2327	2.099	0.0358	++-++	0.853611482
cg04421973	37	3	64670907	ADAMTS9	2425	-2.078	0.03773	-----	0.884962419	2322	-2.099	0.0358	-----	0.853611482
cg11632652	37	3	174648902	NAALADL2	2229	-2.078	0.03773	--?--	0.884962419	2327	2.099	0.0358	+-+++	0.853611482
cg21058822	37	8	30002223	MBOAT4	2425	-2.078	0.03774	----+	0.884962419	2327	2.099	0.03581	+++-+	0.853611482
cg23475112	37	5	131725325	SLC22A5	2425	2.078	0.03774	++++-	0.884962419	2327	2.099	0.03581	+++++	0.853611482
cg03103192	37	4	52917271	SPATA18	2425	-2.078	0.03774	----+	0.884962419	2326	2.099	0.03581	++++-	0.853611482
cg23392730	37	10	75541345	CHCHD1	2425	-2.078	0.03774	-+---	0.884962419	2327	-2.099	0.03581	--+--	0.853611482
cg06994936	37	8	37603176	ERLIN2;ERLIN2;ERLIN2	2422	2.078	0.03774	++++-	0.884962419	2325	2.099	0.03581	+++++	0.853611482
cg11093760	37	15	65503807	CILP;CILP	2425	-2.078	0.03775	---++	0.884962419	2326	2.099	0.03581	+-++-	0.853611482
cg11853963	37	17	72890518	FADS6	2425	2.078	0.03775	++++-	0.884962419	2327	2.099	0.03582	++++-	0.853611482
cg23849826	37	15	39872186	THBS1	2425	2.078	0.03775	++-++	0.884962419	2327	2.099	0.03582	-++++	0.853611482
cg04021127	37	10	133747926	PPP2R2D;PPP2R2D;PPP2R2D	2423	2.078	0.03775	+++++	0.884962419	2324	2.099	0.03582	++-++	0.853611482
cg01622465	37	19	48707291		2425	-2.078	0.03775	--+--	0.884962419	2326	-2.099	0.03583	--+-+	0.853611482
cg16244664	37	12	130821530	PIWIL1	2425	2.078	0.03775	+-+++	0.884962419	2327	-2.099	0.03583	-+---	0.853611482
cg16990755	37	17	37335148	CACNB1;CACNB1;CACNB1	2424	2.077	0.03776	++-++	0.884962419	2141	-2.099	0.03583	--?-+	0.853611482
cg02325128	37	12	96530415		2425	-2.077	0.03776	--+--	0.884962419	2327	2.099	0.03584	+++++	0.853611482
cg24008544	37	17	41363899	TMEM106A;TMEM106A	2425	2.077	0.03776	++--+	0.884962419	2325	-2.099	0.03584	-+---	0.853611482
cg13064429	37	11	112161200		2424	-2.077	0.03776	----+	0.884962419	2327	-2.099	0.03584	-----	0.853611482
cg17332897	37	2	71504089		2425	-2.077	0.03776	----+	0.884962419	2327	2.099	0.03584	+--++	0.853611482
cg11564239	37	2	241644188		2425	2.077	0.03777	-++++	0.884962419	2325	-2.099	0.03584	-----	0.853611482
cg18758572	37	15	31325028	TRPM1	2425	-2.077	0.03777	-----	0.884962419	2325	-2.099	0.03584	--+-+	0.853611482
cg11238940	37	19	48259031	GLTSCR2;SNORD23	2425	2.077	0.03777	+-+++	0.884962419	2141	2.099	0.03585	++?++	0.853611482
cg04244987	37	3	48723638	NCKIPSD;NCKIPSD	2423	2.077	0.03777	-++++	0.884962419	2327	2.099	0.03585	+++++	0.853611482
cg03149719	37	17	1358724	CRK;CRK	2425	-2.077	0.03777	+----	0.884962419	2325	2.099	0.03585	+++++	0.853611482
cg01807921	37	1	28652362		2420	2.077	0.03777	+++++	0.884962419	2326	-2.099	0.03585	----+	0.853611482
cg03345851	37	2	140747581		2425	2.077	0.03777	+++++	0.884962419	2327	2.099	0.03586	++-++	0.853611482
cg23288535	37	17	4336494	SPNS3	2425	-2.077	0.03777	----+	0.884962419	2327	2.098	0.03586	+++++	0.853611482
cg20751086	37	2	18742043	RDH14	2425	-2.077	0.03778	----+	0.884962419	2327	-2.098	0.03586	+-+-+	0.853611482
cg10531026	37	17	49230641	NME1;NME1;NME1-NME2	2425	2.077	0.03778	++++-	0.884962419	2327	2.099	0.03586	-++++	0.853611482
cg06631317	37	3	42305516	CCK	2425	2.077	0.03778	++++-	0.884962419	2327	2.099	0.03586	++++-	0.853611482
cg09386458	37	2	37571178	QPCT	2424	2.077	0.03778	+-+++	0.884962419	2327	-2.098	0.03586	---++	0.853611482
cg12664649	37	6	53882326	C6orf142	2425	2.077	0.03778	+++++	0.884962419	2141	-2.098	0.03586	--?--	0.853611482
cg25714956	37	7	70096264	AUTS2;AUTS2	2425	-2.077	0.03779	-----	0.884962419	2327	-2.098	0.03586	----+	0.853611482
cg14015453	37	3	192162479	FGF12	2424	-2.077	0.03779	-+---	0.884962419	2327	-2.098	0.03587	----+	0.853611482
cg01853665	37	14	21055941	RNASE11	2425	-2.077	0.03779	+-+--	0.884962419	2327	-2.098	0.03587	-----	0.853611482
cg13389652	37	19	3481985	C19orf77	2425	-2.077	0.0378	+----	0.884962419	2327	-2.098	0.03587	-----	0.853611482
cg06991510	37	11	27723237	BDNF;BDNF;BDNF;BDNF;BDNF;BDNF;BDNF;BDNF;BDNF;BDNF;BDNF;BDNF;BDNF;BDNF	2424	-2.077	0.0378	----+	0.884962419	2327	-2.098	0.03588	----+	0.853611482
cg02286249	37	13	114997148		2425	2.077	0.0378	++-+-	0.884962419	2327	2.098	0.03588	++-++	0.853611482
cg08620995	37	6	144416220	SF3B5;SF3B5	2420	-2.077	0.0378	-----	0.884962419	2326	-2.098	0.03588	+----	0.853611482
cg26511507	37	10	556548	DIP2C	2424	-2.077	0.0378	--+--	0.884962419	2326	-2.098	0.03588	-+--+	0.853611482
cg20165545	37	1	3166599	PRDM16;PRDM16	2425	-2.077	0.0378	----+	0.884962419	2327	-2.098	0.03588	--+--	0.853611482
cg00163861	37	12	131981225		2425	-2.077	0.0378	--++-	0.884962419	2327	-2.098	0.03588	-----	0.853611482
cg22746256	37	10	64576222	EGR2;EGR2;EGR2;EGR2	2425	-2.077	0.03781	----+	0.884962419	2327	2.098	0.03588	+++++	0.853611482
cg04922063	37	10	35683073	CCNY;CCNY	2425	2.077	0.03781	+--++	0.884962419	2325	2.098	0.03588	-+++-	0.853611482
cg23475755	37	2	1802847	MYT1L	2425	-2.077	0.03782	--+--	0.884962419	2327	2.098	0.03588	+++++	0.853611482
cg23028349	37	15	42308263		2424	-2.077	0.03782	---+-	0.884962419	2327	-2.098	0.03589	-----	0.853700929
cg10313005	37	7	128379566	CALU;CALU	2425	-2.077	0.03782	-----	0.884962419	2327	-2.098	0.03589	--+--	0.853700929
cg03798566	37	17	77784669		2424	-2.077	0.03782	-----	0.884962419	2326	-2.098	0.03589	-----	0.853700929
cg27405128	37	15	58540402		2425	2.077	0.03782	+++--	0.884962419	2325	2.098	0.0359	++++-	0.853740872
cg12802310	37	2	38304720	CYP1B1	2425	2.077	0.03782	+-+++	0.884962419	2327	2.098	0.0359	+-+++	0.853740872
cg06857473	37	14	77780454	POMT2	2425	2.077	0.03783	+++++	0.884962419	2325	2.098	0.0359	+++++	0.853740872
cg01102046	37	17	19801249		2424	2.077	0.03783	++++-	0.884962419	2327	-2.098	0.0359	----+	0.853740872
cg27283913	37	16	29937403	KCTD13;KCTD13	2422	2.077	0.03783	++-+-	0.884962419	2327	-2.098	0.03591	----+	0.853830259
cg13488811	37	11	128685313		2425	2.077	0.03784	+++++	0.884962419	2327	-2.098	0.03591	--+-+	0.853830259
cg06508976	37	9	131940586	IER5L	2425	-2.077	0.03784	-+---	0.884962419	2327	2.098	0.03591	++-++	0.853830259
cg05235344	37	6	11810356		2425	-2.077	0.03784	---+-	0.884962419	2327	-2.098	0.03592	-----	0.853860589
cg15811530	37	6	68595695		2425	2.076	0.03785	++-++	0.884962419	2327	-2.098	0.03592	--+-+	0.853860589
cg10825234	37	4	1041061		2425	2.076	0.03785	+++++	0.884962419	2327	-2.098	0.03592	-----	0.853860589
cg10433625	37	1	208774442		2425	2.076	0.03785	++++-	0.884962419	2325	-2.098	0.03592	-+--+	0.853860589
cg09800519	37	9	137218286	RXRA	2425	-2.076	0.03786	----+	0.884962419	2327	2.098	0.03593	+--++	0.853860589
cg21023052	37	2	27009110	CENPA;CENPA	2424	2.076	0.03786	++-++	0.884962419	2327	-2.098	0.03593	----+	0.853860589
cg27222157	37	11	66382978	RBM14	2425	2.076	0.03786	+++++	0.884962419	2327	2.098	0.03593	++-++	0.853860589
cg14196225	37	4	57522762	HOPX;HOPX;HOPX;HOPX;HOPX	2425	-2.076	0.03786	+----	0.884962419	2327	-2.098	0.03593	-----	0.853860589
cg20426108	37	7	155613461		2425	-2.076	0.03786	-----	0.884962419	2327	2.098	0.03593	+++++	0.853860589
cg01586524	37	8	67341819	RRS1	2424	-2.076	0.03787	-----	0.884962419	2327	2.098	0.03594	+-+++	0.853900458
cg27349120	37	17	17106053	PLD6	2425	-2.076	0.03787	-+---	0.884962419	2326	-2.098	0.03594	---+-	0.853900458
cg10063682	37	7	70100095	AUTS2;AUTS2	2425	-2.076	0.03787	---+-	0.884962419	2327	-2.098	0.03594	+----	0.853900458
cg19379102	37	22	37576698	C1QTNF6;C1QTNF6	2424	-2.076	0.03788	--+-+	0.884962419	2327	2.098	0.03594	++++-	0.853900458
cg06743552	37	14	38072401		2425	2.076	0.03788	+++++	0.884962419	2325	-2.098	0.03595	+-+--	0.853940309
cg15358752	37	1	228566333	OBSCN	2425	-2.076	0.03788	-----	0.884962419	2327	2.098	0.03595	+--++	0.853940309
cg22671410	37	6	29895031		2229	-2.076	0.03788	--?--	0.884962419	2326	2.098	0.03595	++-++	0.853940309
cg00515577	37	11	116643614	BUD13;BUD13	2425	-2.076	0.03789	-+--+	0.884962419	2327	-2.097	0.03595	----+	0.853940309
cg06304546	37	20	32448765		2424	-2.076	0.0379	-----	0.884962419	2327	-2.097	0.03597	---++	0.854168196
cg23944322	37	14	102832963	TECPR2	2425	2.076	0.03791	++-+-	0.884962419	2327	-2.097	0.03597	----+	0.854168196
cg03609488	37	12	12044761	ETV6	2424	-2.076	0.03791	--+--	0.884962419	2326	-2.097	0.03597	--+--	0.854168196
cg13151102	37	22	38852154	KCNJ4	2424	-2.076	0.03791	-----	0.884962419	2325	2.097	0.03597	+-+++	0.854168196
cg19227382	37	10	73521606	CDH23;C10orf54	2423	2.076	0.03791	++-++	0.884962419	2327	-2.097	0.03597	----+	0.854168196
cg27159477	37	6	36641584		2425	2.076	0.03792	+-++-	0.884962419	2327	-2.097	0.03598	-----	0.854207964
cg00678286	37	7	155623836		2425	2.076	0.03792	+-++-	0.884962419	2327	-2.097	0.03598	--+-+	0.854207964
cg14920334	37	12	4829827	GALNT8;GALNT8	2425	-2.076	0.03792	-----	0.884962419	2320	2.097	0.03598	++-++	0.854207964
cg16325482	37	17	76989499	CANT1;CANT1;CANT1	2425	2.076	0.03792	+-+++	0.884962419	2326	2.097	0.03598	++-++	0.854207964
cg04284660	37	19	3959669	DAPK3	2425	2.076	0.03792	+++++	0.884962419	2327	-2.097	0.03599	----+	0.854346533
cg20916120	37	11	20903027	NELL1;NELL1	2425	2.076	0.03793	++++-	0.884962419	2326	2.097	0.03599	++-++	0.854346533
cg09905635	37	7	47525243	TNS3	2425	-2.076	0.03793	----+	0.884962419	2326	-2.097	0.036	+----	0.854366852
cg14026238	37	15	57616123		2425	-2.076	0.03793	-----	0.884962419	2327	-2.097	0.036	--+--	0.854366852
cg14834285	37	17	33897374		2425	2.076	0.03793	++-++	0.884962419	2327	-2.097	0.03601	----+	0.854366852
cg01162573	37	4	141715259		2420	2.076	0.03793	++-++	0.884962419	2327	-2.097	0.03601	----+	0.854366852
cg09466465	37	19	37663737	ZNF585A;ZNF585A	2425	-2.075	0.03794	-+---	0.884962419	2326	2.097	0.03601	+-+++	0.854366852
cg27062759	37	2	105760953		2425	-2.076	0.03794	--+--	0.884962419	2327	-2.097	0.03601	-+---	0.854366852
cg06087019	37	3	27770182		2425	-2.075	0.03794	-----	0.884962419	2324	2.097	0.03601	++++-	0.854366852
cg00366186	37	6	32096138	ATF6B;ATF6B	2425	-2.076	0.03794	---+-	0.884962419	2327	2.097	0.03601	++++-	0.854366852
cg02060443	37	6	158734762	TULP4;TULP4;TULP4;TULP4	2423	-2.075	0.03794	--+--	0.884962419	2327	-2.097	0.03602	-----	0.854366852
cg02647388	37	6	7541868	DSP;DSP	2425	-2.075	0.03794	-+--+	0.884962419	2327	-2.097	0.03602	-----	0.854366852
cg11358840	37	7	5401628	TNRC18	2425	2.075	0.03795	+++++	0.884962419	2326	-2.097	0.03602	-+---	0.854366852
cg17690832	37	4	185939537	HELT	2425	-2.075	0.03795	-+---	0.884962419	2322	-2.097	0.03602	--+--	0.854366852
cg24676514	37	17	14200590		2424	-2.075	0.03795	----+	0.884962419	2326	-2.097	0.03602	--+-+	0.854366852
cg15868235	37	3	12486114		2425	-2.075	0.03795	--+-+	0.884962419	2327	2.097	0.03602	+++++	0.854366852
cg02426836	37	11	2444651	TRPM5	2424	-2.075	0.03796	+----	0.884962419	2327	2.097	0.03603	++++-	0.854455898
cg16314401	37	2	73144481	EMX1	2425	-2.075	0.03796	-+---	0.884962419	2326	-2.097	0.03603	--+-+	0.854455898
cg19615295	37	20	58570200	CDH26;CDH26	2424	-2.075	0.03796	-----	0.884962419	2326	-2.097	0.03603	--+--	0.854455898
cg01314306	37	7	181309		2423	2.075	0.03796	+--++	0.884962419	2326	-2.096	0.03604	-----	0.854606389
cg14520280	37	1	242767727		2424	-2.075	0.03797	+----	0.884962419	2326	-2.096	0.03605	-----	0.854606389
cg22335801	37	1	1149091	TNFRSF4	2425	-2.075	0.03797	----+	0.884962419	2327	-2.096	0.03605	-----	0.854606389
cg08966293	37	16	30134858	MAPK3;MAPK3;MAPK3	2425	-2.075	0.03797	-+---	0.884962419	2327	2.096	0.03605	-+++-	0.854606389
cg05102190	37	7	143078242	ZYX;ZYX	2425	2.075	0.03797	+-+++	0.884962419	2326	-2.096	0.03605	-----	0.854606389
cg26226202	37	17	44928552	WNT9B	2425	2.075	0.03798	++++-	0.884962419	2327	-2.096	0.03605	--+--	0.854606389
cg23337698	37	2	42991775	OXER1	2425	-2.075	0.03798	-----	0.884962419	2327	2.096	0.03606	+++++	0.854606389
cg08172479	37	16	16951653		2425	2.075	0.03798	++-++	0.884962419	2326	-2.096	0.03606	-----	0.854606389
cg02478828	37	2	74153195	DGUOK;DGUOK	2425	-2.075	0.03798	-+---	0.884962419	2325	-2.096	0.03606	----+	0.854606389
cg14552026	37	9	132816329	GPR107;GPR107;GPR107	2425	-2.075	0.03799	---+-	0.884962419	2320	-2.096	0.03607	-----	0.854606389
cg07829809	37	4	99957216	METAP1	2229	-2.075	0.03799	--?--	0.884962419	2327	-2.096	0.03607	--+-+	0.854606389
cg02649168	37	20	23618055	CST3	2425	2.075	0.03799	++-+-	0.884962419	2325	-2.096	0.03607	+----	0.854606389
cg10068432	37	13	52586372	ALG11;ATP7B;ATP7B	2424	2.075	0.03799	++-++	0.884962419	2325	-2.096	0.03608	-----	0.854606389
cg20724680	37	19	49000743	LMTK3	2425	2.075	0.03799	+++++	0.884962419	2326	2.096	0.03609	+++-+	0.854606389
cg24682012	37	11	6411087	SMPD1;SMPD1;SMPD1	2425	2.075	0.038	+++-+	0.884962419	2327	-2.096	0.03609	-----	0.854606389
cg05349024	37	14	101471543		2424	2.075	0.03801	+++++	0.884962419	2327	-2.096	0.03609	-----	0.854606389
cg09730689	37	4	122184241		2425	-2.075	0.03801	--+-+	0.884962419	2326	-2.096	0.0361	-+---	0.854606389
cg21148531	37	6	106774172	ATG5	2425	2.075	0.03801	+++++	0.884962419	2326	-2.096	0.0361	-+---	0.854606389
cg15229747	37	19	56097663		2424	2.075	0.03801	++++-	0.884962419	2327	2.096	0.0361	++-++	0.854606389
cg24505619	37	1	186264684	PRG4;PRG4;PRG4;MIR548F1;PRG4	2425	-2.075	0.03801	--+--	0.884962419	2326	-2.096	0.03611	----+	0.854606389
cg12341179	37	5	176981644	FAM193B;FAM193B	2425	2.075	0.03801	++-++	0.884962419	2327	-2.096	0.03611	----+	0.854606389
cg01547494	37	13	110790937		2424	-2.075	0.03801	-+--+	0.884962419	2327	-2.096	0.03611	--+--	0.854606389
cg25612057	37	4	5368330	STK32B	2425	-2.075	0.03802	+----	0.884962419	2327	2.096	0.03611	++-++	0.854606389
cg05602854	37	6	34217152	C6orf1;C6orf1;C6orf1	2424	2.075	0.03802	+++++	0.884962419	2326	-2.096	0.03611	-----	0.854606389
cg14611402	37	6	117803162	DCBLD1	2424	2.075	0.03802	---++	0.884962419	2327	-2.096	0.03611	-----	0.854606389
cg22367350	37	20	3801622	C20orf29	2424	-2.075	0.03802	-+---	0.884962419	2327	-2.096	0.03611	--+--	0.854606389
cg01968457	37	2	232786343		2425	-2.075	0.03803	+-+--	0.884962419	2327	-2.096	0.03612	--+--	0.854606389
cg08418279	37	16	49733170	ZNF423	2425	-2.074	0.03804	----+	0.884962419	1942	-2.096	0.03612	-?+--	0.854606389
cg21303803	37	21	46352084		2425	2.074	0.03804	++++-	0.884962419	2141	-2.096	0.03612	--?-+	0.854606389
cg08343101	37	11	44933332	TSPAN18;TSPAN18	2425	-2.074	0.03804	-----	0.884962419	2327	2.096	0.03612	-+-++	0.854606389
cg10665848	37	6	29631447	MOG;MOG;MOG;MOG;MOG;MOG;MOG;MOG;MOG;MOG;MOG	2422	2.074	0.03804	++++-	0.884962419	2327	-2.096	0.03612	--+--	0.854606389
cg02975667	37	11	91583994		2425	-2.074	0.03804	----+	0.884962419	2141	2.096	0.03612	++?++	0.854606389
cg07749194	37	14	24665083	TM9SF1;TM9SF1	2425	-2.074	0.03804	-----	0.884962419	1942	-2.095	0.03613	-?+--	0.854606389
cg00572560	37	10	30093517		2425	-2.074	0.03805	---++	0.884962419	2327	-2.095	0.03613	-----	0.854606389
cg17503629	37	1	31381718	SDC3	2040	-2.074	0.03805	-?--+	0.884962419	2327	2.095	0.03613	-++++	0.854606389
cg05655885	37	7	56515601	LOC650226	2424	2.074	0.03805	++-++	0.884962419	2327	2.095	0.03614	++-++	0.854606389
cg10029288	37	17	12307185		2425	2.074	0.03805	+-+++	0.884962419	2327	-2.095	0.03614	----+	0.854606389
cg14191654	37	20	44829602	CDH22	2425	2.074	0.03805	+-++-	0.884962419	2327	2.095	0.03615	++++-	0.854606389
cg01256563	37	12	34318527		2425	-2.074	0.03806	-----	0.884962419	2327	-2.095	0.03615	+----	0.854606389
cg14315863	37	3	160283655	KPNA4	2421	-2.074	0.03806	-----	0.884962419	2327	-2.095	0.03615	-----	0.854606389
cg25978167	37	4	57301353	PAICS;PPAT;PAICS;PAICS	2425	-2.074	0.03806	-+---	0.884962419	2326	-2.095	0.03615	+----	0.854606389
cg21951797	37	6	32026605	TNXB	2425	2.074	0.03806	+++++	0.884962419	2327	-2.095	0.03615	-+--+	0.854606389
cg12657970	37	5	176454092	ZNF346	2423	2.074	0.03807	+++++	0.884962419	2325	-2.095	0.03616	-----	0.854606389
cg17047659	37	7	27219704	HOXA10;HOXA10	2424	-2.074	0.03807	-----	0.884962419	2327	2.095	0.03616	+++++	0.854606389
cg03847642	37	1	53861919		2424	-2.074	0.03807	--+--	0.884962419	2326	2.095	0.03616	+++++	0.854606389
cg01922433	37	1	150529761	ADAMTSL4;ADAMTSL4	2425	-2.074	0.03809	--+--	0.884962419	2326	-2.095	0.03616	--+--	0.854606389
cg04545659	37	9	139973827	UAP1L1	2425	2.074	0.03809	+++++	0.884962419	2325	-2.095	0.03616	--+--	0.854606389
cg25363289	37	5	1409773	SLC6A3	2425	-2.074	0.03809	---++	0.884962419	1941	-2.095	0.03616	-?---	0.854606389
cg15518113	37	1	167400121	CD247;CD247	2425	-2.074	0.03809	-----	0.884962419	2327	-2.095	0.03617	+-+-+	0.854606389
cg24962268	37	6	8084658	EEF1E1;EEF1E1	2423	2.074	0.0381	+-+++	0.884962419	2321	-2.095	0.03617	-----	0.854606389
cg15322346	37	6	88117559	C6orf165;C6orf165	2425	-2.074	0.03811	----+	0.884962419	2327	-2.095	0.03617	--+--	0.854606389
cg12423344	37	19	3061189	AES;AES;AES	2425	-2.074	0.03811	-----	0.884962419	2327	-2.095	0.03617	-----	0.854606389
cg25456368	37	4	57547347	HOPX;HOPX;HOPX	2425	2.074	0.03811	++-++	0.884962419	2327	2.095	0.03617	+-+++	0.854606389
cg05429508	37	4	517674	PIGG;PIGG	2425	2.074	0.03811	+++++	0.884962419	2327	-2.095	0.03617	--+--	0.854606389
cg22425813	37	6	32411670	HLA-DRA	2424	2.074	0.03811	++--+	0.884962419	2327	-2.095	0.03617	-----	0.854606389
cg01891818	37	17	73008509	ICT1	2425	2.074	0.03811	++-++	0.884962419	2326	-2.095	0.03617	----+	0.854606389
cg09760574	37	20	34605662	C20orf152	2425	-2.074	0.03812	--+--	0.884962419	2327	-2.095	0.03618	-----	0.854606389
cg27210464	37	10	101283479		2425	-2.074	0.03812	----+	0.884962419	2326	2.095	0.03618	++-+-	0.854606389
cg16321806	37	12	67662976	CAND1	2424	-2.074	0.03812	-+--+	0.884962419	2327	2.095	0.03618	++-++	0.854606389
cg07588216	37	20	25204045	ENTPD6;ENTPD6	2425	-2.074	0.03812	+----	0.884962419	2327	-2.095	0.03618	--++-	0.854606389
cg10883064	37	17	60757346	MRC2	2424	2.074	0.03812	+--++	0.884962419	2327	-2.095	0.03618	-----	0.854606389
cg15305643	37	10	45455098	RASSF4	2425	-2.074	0.03812	-+--+	0.884962419	2325	2.095	0.03618	+++-+	0.854606389
cg18355120	37	15	28050623	OCA2	2424	-2.073	0.03813	+-+--	0.884962419	2325	2.095	0.03618	++++-	0.854606389
cg11654490	37	10	102505349	PAX2;PAX2;PAX2;PAX2;PAX2	2425	-2.073	0.03813	-+---	0.884962419	2327	-2.095	0.03618	+----	0.854606389
cg25598685	37	11	42617544		2425	2.073	0.03813	+++++	0.884962419	2327	-2.095	0.03618	-----	0.854606389
cg09134840	37	1	235530680	TBCE;TBCE	2425	-2.073	0.03813	---+-	0.884962419	2327	-2.095	0.03619	--+--	0.854606389
cg22854538	37	11	71791854	LRTOMT;LRTOMT;LRTOMT;LRTOMT;LRTOMT;NUMA1;LRTOMT;LRTOMT;LRTOMT;LRTOMT;LRTOMT;LRTOMT	2422	-2.074	0.03813	-+---	0.884962419	2323	-2.095	0.03619	+----	0.854606389
cg23473114	37	18	75383602		2424	2.073	0.03813	++--+	0.884962419	2327	-2.095	0.03619	+----	0.854606389
cg04663870	37	8	4851008	CSMD1	2423	-2.073	0.03814	-----	0.884962419	2327	2.095	0.03619	+-+++	0.854606389
cg11396188	37	6	52929781	FBXO9;FBXO9	2425	2.073	0.03814	++-++	0.884962419	2325	2.095	0.03619	-++++	0.854606389
cg25008147	37	8	40755864	ZMAT4;ZMAT4	2424	2.073	0.03814	++-++	0.884962419	2326	2.095	0.03619	++-++	0.854606389
cg21058506	37	12	66524791	LLPH	2424	-2.073	0.03815	-+---	0.884962419	2327	-2.095	0.03619	-----	0.854606389
cg25621987	37	13	79232823	RNF219	2424	-2.073	0.03815	-----	0.884962419	2327	-2.095	0.0362	-+---	0.854606389
cg13093793	37	14	35099518	SNX6;SNX6	2424	2.073	0.03815	+-+++	0.884962419	2327	-2.095	0.0362	--+-+	0.854606389
cg21565196	37	7	157608642	PTPRN2;PTPRN2;PTPRN2	2425	-2.073	0.03815	-----	0.884962419	2327	2.095	0.0362	++-++	0.854606389
cg26468049	37	16	4817196	ZNF500	2425	2.073	0.03815	+-++-	0.884962419	2327	-2.095	0.03621	-----	0.854606389
cg03915932	37	17	46591291		2424	2.073	0.03815	+-+++	0.884962419	2327	2.095	0.03621	+-++-	0.854606389
cg21529533	37	6	29796015	HLA-G	2425	-2.073	0.03815	-----	0.884962419	2327	-2.095	0.03621	-+---	0.854606389
cg02932780	37	6	31762353	VARS	2425	-2.073	0.03815	+----	0.884962419	2327	2.095	0.03621	+++-+	0.854606389
cg01523600	37	8	22959713	TNFRSF10C	2424	-2.073	0.03815	--+-+	0.884962419	2327	-2.095	0.03621	-----	0.854606389
cg05256903	37	14	88650491	KCNK10;KCNK10;KCNK10	2425	2.073	0.03816	+++++	0.884962419	2327	-2.095	0.03621	-----	0.854606389
cg14395791	37	9	140166606	COBRA1	2425	-2.073	0.03816	+-+--	0.884962419	2327	-2.094	0.03622	--+--	0.854606389
cg23464619	37	13	95513506		2425	-2.073	0.03817	---+-	0.884962419	2323	2.094	0.03622	+++++	0.854606389
cg25354127	37	3	142681595	PAQR9	2425	2.073	0.03817	++++-	0.884962419	2326	-2.094	0.03622	--+--	0.854606389
cg16897014	37	15	50474230	SLC27A2;SLC27A2	2425	-2.073	0.03817	-+---	0.884962419	2327	-2.094	0.03622	-+---	0.854606389
cg10431652	37	10	31901490		2425	-2.073	0.03818	--+-+	0.884962419	2327	-2.094	0.03622	-----	0.854606389
cg03100146	37	1	26606846	SH3BGRL3	2425	-2.073	0.03818	-+---	0.884962419	2327	-2.094	0.03623	-++-+	0.854606389
cg23376526	37	1	153748118	SLC27A3	2425	-2.073	0.03818	-+--+	0.884962419	2327	2.094	0.03623	+--++	0.854606389
cg19243330	37	12	53552274	CSAD	2425	2.073	0.03819	++++-	0.884962419	2326	-2.094	0.03623	-----	0.854606389
cg17510653	37	10	101419236	ENTPD7	2425	-2.073	0.03819	-+---	0.884962419	2327	2.094	0.03623	+++++	0.854606389
cg10461088	37	11	47198846	ARFGAP2	2425	-2.073	0.03819	-++--	0.884962419	2141	-2.094	0.03623	--?--	0.854606389
cg17709884	37	4	100872167	H2AFZ;LOC256880	2423	-2.073	0.03819	----+	0.884962419	2319	2.094	0.03623	+-+++	0.854606389
cg03222374	37	4	3773996		2425	-2.073	0.0382	+-+--	0.884962419	2327	2.094	0.03623	++-++	0.854606389
cg03908676	37	11	10590282	LYVE1;LYVE1	2423	-2.073	0.0382	----+	0.884962419	2327	2.094	0.03624	+-++-	0.854645791
cg07837729	37	11	63933778	MACROD1	2422	2.073	0.0382	++-++	0.884962419	2326	2.094	0.03624	+++++	0.854645791
cg00777926	37	13	20807375	GJB6;GJB6;GJB6	2424	2.073	0.0382	+-+++	0.884962419	2327	-2.094	0.03624	-----	0.854645791
cg11432790	37	2	290382		2425	2.073	0.0382	++-++	0.884962419	2327	2.094	0.03624	-++++	0.854645791
cg23102959	37	8	145980627	ZNF251	2425	-2.073	0.0382	-----	0.884962419	2327	-2.094	0.03625	--+--	0.854734278
cg09401705	37	6	30950299	MUC21	2425	-2.073	0.0382	-----	0.884962419	2327	-2.094	0.03625	-----	0.854734278
cg24480765	37	11	50227079		2425	2.073	0.0382	+-+++	0.884962419	2327	-2.094	0.03625	----+	0.854734278
cg07782285	37	19	13085442	DAND5	2425	-2.073	0.0382	+----	0.884962419	2325	-2.094	0.03626	-----	0.854773634
cg01110839	37	11	47437783	SLC39A13;SLC39A13	2425	2.073	0.03821	+-+++	0.884962419	2327	-2.094	0.03626	----+	0.854773634
cg05323324	37	3	194120023	GP5	2425	-2.073	0.03821	--++-	0.884962419	2327	-2.094	0.03626	+-+--	0.854773634
cg01744217	37	20	54933713	C20orf108	2424	-2.073	0.03822	-----	0.884962419	2327	-2.094	0.03626	+----	0.854773634
cg13288301	37	3	52446425	PHF7;PHF7	2424	-2.072	0.03823	----+	0.884962419	2141	-2.094	0.03627	-+?-+	0.854862064
cg19576241	37	12	116756805		2424	2.072	0.03823	+++++	0.884962419	2327	2.094	0.03627	+++++	0.854862064
cg11652982	37	10	773101		2424	-2.072	0.03823	--++-	0.884962419	2327	-2.094	0.03627	---+-	0.854862064
cg02362690	37	6	168389865		2425	-2.072	0.03823	--+-+	0.884962419	2326	-2.094	0.03628	--+-+	0.854950462
cg04479219	37	13	88326918	SLITRK5	2424	2.072	0.03824	+--++	0.884962419	2327	-2.094	0.03628	---+-	0.854950462
cg10642188	37	8	124408193	ATAD2	2424	2.072	0.03824	++-++	0.884962419	2327	-2.094	0.03628	-+--+	0.854950462
cg19312058	37	7	94289851	PEG10;PEG10	2425	-2.072	0.03824	--+--	0.884962419	2327	-2.094	0.03629	---+-	0.85495057
cg23752985	37	2	85803571	VAMP8	2425	2.072	0.03825	+-+++	0.884962419	2327	2.094	0.03629	+-+++	0.85495057
cg12222699	37	1	145469887	ANKRD34A;POLR3GL	2423	-2.072	0.03825	+---+	0.884962419	2327	-2.094	0.03629	-+--+	0.85495057
cg17478827	37	19	56110880	FIZ1;FIZ1;ZNF524	2425	-2.072	0.03825	---+-	0.884962419	2327	2.094	0.03629	+++++	0.85495057
cg04200399	37	5	78809743	HOMER1	2425	-2.072	0.03826	--+--	0.884962419	2327	2.094	0.0363	++++-	0.85495057
cg12106634	37	11	108092400	ATM;NPAT	2425	-2.072	0.03826	----+	0.884962419	2325	2.094	0.0363	++-++	0.85495057
cg11327408	37	6	30297329	TRIM39;TRIM39	2424	-2.072	0.03826	----+	0.884962419	2321	-2.094	0.0363	-++--	0.85495057
cg22618405	37	2	86038802		2425	2.072	0.03826	++++-	0.884962419	2326	-2.094	0.0363	---+-	0.85495057
cg04792715	37	3	49058577	MIR191;DALRD3;NDUFAF3;MIR425;NDUFAF3;NDUFAF3;NDUFAF3	2425	-2.072	0.03826	-----	0.884962419	2327	-2.094	0.0363	----+	0.85495057
cg01120173	37	17	5019669	ZNF232	2425	2.072	0.03826	+++++	0.884962419	2325	2.093	0.03631	++-++	0.85495057
cg17575394	37	12	49248930		2424	2.072	0.03827	++-+-	0.884962419	2326	2.093	0.03631	+++++	0.85495057
cg11116288	37	7	1093880	C7orf50;C7orf50;C7orf50	2425	2.072	0.03827	+++++	0.884962419	2326	-2.093	0.03631	-----	0.85495057
cg27365701	37	12	89744150	DUSP6;DUSP6	2424	2.072	0.03827	-+++-	0.884962419	2326	2.093	0.03632	++++-	0.85495057
cg15420926	37	8	132929147	EFR3A	2425	2.072	0.03827	+++++	0.884962419	2327	-2.093	0.03632	--+-+	0.85495057
cg06891074	37	1	151319801	RFX5;RFX5	2425	-2.072	0.03827	-++--	0.884962419	2327	2.093	0.03632	++-++	0.85495057
cg21074810	37	11	77850809	ALG8;ALG8	2425	2.072	0.03827	++-++	0.884962419	2327	2.093	0.03632	+++++	0.85495057
cg13908846	37	6	42896759	CNPY3	2424	2.072	0.03828	++-++	0.884962419	2326	-2.093	0.03632	-----	0.85495057
cg10362365	37	19	581404	BSG;BSG;BSG	2424	2.072	0.03828	++++-	0.884962419	2327	2.093	0.03632	+-+++	0.85495057
cg10308611	37	6	169567348		2425	-2.072	0.03828	+----	0.884962419	2327	-2.093	0.03632	-----	0.85495057
cg19559587	37	12	57588144	LRP1;MIR1228	2425	-2.072	0.03828	-----	0.884962419	2327	-2.093	0.03633	-----	0.85495057
cg13818243	37	13	114789734	RASA3	2425	-2.072	0.03829	----+	0.884962419	2326	-2.093	0.03633	-+---	0.85495057
cg18138484	37	11	67291026	CABP2;CABP2	2425	-2.072	0.03829	--++-	0.884962419	2327	-2.093	0.03633	-----	0.85495057
cg21372451	37	4	2268146		2425	2.072	0.0383	+++++	0.884962419	2326	-2.093	0.03633	--+-+	0.85495057
cg21586215	37	12	22777913	ETNK1;ETNK1	2424	-2.072	0.0383	----+	0.884962419	2327	-2.093	0.03633	-----	0.85495057
cg12998359	37	3	14985523		2419	2.072	0.0383	++-++	0.884962419	2324	2.093	0.03634	+--++	0.854980012
cg21480966	37	3	108180898	MYH15	2424	-2.072	0.0383	--+--	0.884962419	2327	-2.093	0.03634	+----	0.854980012
cg23099439	37	17	73937652	ACOX1;FBF1;ACOX1	2425	2.072	0.0383	+-+++	0.884962419	2327	2.093	0.03634	+-+-+	0.854980012
cg23175281	37	7	5569860	ACTB	2425	-2.072	0.03831	-+---	0.884962419	2327	2.093	0.03634	+++++	0.854980012
cg12957407	37	19	17945763	JAK3	2424	-2.072	0.03831	-----	0.884962419	2327	-2.093	0.03635	-----	0.854980012
cg19498147	37	6	31598777	BAT2	2425	2.071	0.03831	+++++	0.884962419	2327	2.093	0.03635	+-+++	0.854980012
cg16898822	37	8	142626817		2425	2.072	0.03831	++-++	0.884962419	2327	2.093	0.03635	++++-	0.854980012
cg15905666	37	11	50003963	OR4C12	2423	2.071	0.03831	+-+++	0.884962419	2327	-2.093	0.03635	-----	0.854980012
cg06151165	37	20	25062254	VSX1;VSX1	2424	-2.072	0.03831	-----	0.884962419	2326	-2.093	0.03635	-++--	0.854980012
cg04341202	37	2	68694654	APLF;FBXO48	2425	-2.071	0.03832	-----	0.884962419	2325	-2.093	0.03636	----+	0.855146543
cg02380914	37	22	51143114	SHANK3	2425	2.071	0.03832	++++-	0.884962419	2327	2.093	0.03637	+++++	0.855146543
cg15167959	37	13	28502559		2425	-2.071	0.03832	-----	0.884962419	2324	2.093	0.03637	+++++	0.855146543
cg19780614	37	8	28932339	KIF13B	2425	-2.071	0.03833	--+--	0.884962419	2327	-2.093	0.03637	+----	0.855146543
cg21438722	37	8	145844272		2424	-2.071	0.03833	--+--	0.884962419	2327	2.093	0.03637	+-+++	0.855146543
cg24980657	37	2	150177277		2424	2.071	0.03833	+++-+	0.884962419	2326	2.093	0.03638	+++++	0.855146543
cg08933237	37	3	65361530	MAGI1;MAGI1;MAGI1	2422	2.071	0.03833	+-+++	0.884962419	2327	-2.093	0.03638	----+	0.855146543
cg26274352	37	10	4154227		2229	-2.071	0.03833	--?--	0.884962419	2327	-2.093	0.03638	--+--	0.855146543
cg03240745	37	19	42841056	MEGF8	2425	-2.071	0.03833	--+-+	0.884962419	2327	-2.093	0.03638	-++--	0.855146543
cg23234510	37	9	33001517	APTX;APTX	2425	2.071	0.03833	+++++	0.884962419	2327	-2.093	0.03638	-----	0.855146543
cg03003745	37	19	42948167	CXCL17	2425	-2.071	0.03834	-----	0.884962419	2326	-2.093	0.03638	+----	0.855146543
cg19523250	37	11	115461567		2424	-2.071	0.03834	--+--	0.884962419	2322	-2.092	0.03639	+----	0.855234655
cg03856450	37	2	73298881	SFXN5;SFXN5	2425	2.071	0.03834	++-++	0.884962419	2327	2.093	0.03639	++---	0.855234655
cg00875382	37	4	103542236		2425	-2.071	0.03834	+-+-+	0.884962419	2326	-2.093	0.03639	-----	0.855234655
cg21101726	37	1	204124158	REN	2425	-2.071	0.03835	--+--	0.884962419	2327	2.092	0.0364	+++++	0.855273769
cg14395537	37	12	133349744	GOLGA3	2425	2.071	0.03835	+++++	0.884962419	2327	-2.092	0.0364	-+---	0.855273769
cg05875302	37	2	242844781		2425	-2.071	0.03835	+----	0.884962419	2327	-2.092	0.0364	----+	0.855273769
cg02830643	37	7	73187385		2422	2.071	0.03835	+++++	0.884962419	2327	-2.092	0.0364	--+--	0.855273769
cg12999579	37	2	25438726		2425	-2.071	0.03835	-++-+	0.884962419	2327	2.092	0.03641	+-+++	0.855361824
cg06819704	37	5	159707559	CCNJL	2425	2.071	0.03836	+++++	0.884962419	2327	-2.092	0.03641	--++-	0.855361824
cg26250400	37	19	15921959		2425	-2.071	0.03836	---+-	0.884962419	2326	2.092	0.03641	+++++	0.855361824
cg21484834	37	20	62168579	PTK6	2425	2.071	0.03836	+++++	0.884962419	2326	2.092	0.03642	+-++-	0.855430045
cg21053831	37	18	4455512		2425	-2.071	0.03836	-+---	0.884962419	2326	-2.092	0.03642	-----	0.855430045
cg00335892	37	22	21213899	SNAP29;PI4KA	2425	-2.071	0.03836	----+	0.884962419	2327	2.092	0.03642	+++++	0.855430045
cg14533298	37	8	52449511	PXDNL	2422	2.071	0.03837	+++++	0.884962419	2327	2.092	0.03643	++++-	0.855430045
cg05956521	37	1	157668115	FCRL3	2425	2.071	0.03837	+-++-	0.884962419	2326	-2.092	0.03643	--++-	0.855430045
cg02859319	37	3	50674664	MAPKAPK3	2425	-2.071	0.03837	+-+-+	0.884962419	2327	-2.092	0.03643	---+-	0.855430045
cg18581037	37	5	169010289	CCDC99	2424	2.071	0.03837	++++-	0.884962419	2324	-2.092	0.03643	----+	0.855430045
cg24148287	37	8	145853436		2424	-2.071	0.03837	+-+--	0.884962419	2327	-2.092	0.03643	-----	0.855430045
cg19763699	37	10	17756784	STAM	2423	2.071	0.03837	+++++	0.884962419	2327	2.092	0.03644	+--++	0.855430045
cg03623770	37	10	82167774	C10orf58	2425	2.071	0.03838	++++-	0.884962419	2327	-2.092	0.03644	---+-	0.855430045
cg17084751	37	11	6953558	ZNF215	2425	-2.071	0.03838	-+---	0.884962419	2327	2.092	0.03644	++++-	0.855430045
cg06834875	37	14	100111263	HHIPL1;HHIPL1	2425	2.071	0.03838	+++++	0.884962419	2325	2.092	0.03644	++++-	0.855430045
cg15821716	37	8	71581642	XKR9;XKR9;LACTB2	2425	-2.071	0.03838	-++--	0.884962419	2327	-2.092	0.03644	-----	0.855430045
cg10441401	37	10	578084	DIP2C	2424	2.071	0.03839	+-+++	0.884962419	2327	-2.092	0.03645	--+--	0.855459168
cg04787916	37	2	237755762		2425	2.071	0.03839	+-+++	0.884962419	2327	2.092	0.03645	++-++	0.855459168
cg13885350	37	11	63738020		2424	2.071	0.03839	++-++	0.884962419	2327	-2.092	0.03645	--+--	0.855459168
cg02007288	37	8	30513708	GTF2E2	2425	2.071	0.03839	++++-	0.884962419	2327	-2.092	0.03646	-++--	0.855459168
cg02723904	37	3	160167768	TRIM59	2425	2.071	0.03839	+++++	0.884962419	2327	-2.092	0.03646	-----	0.855459168
cg17297254	37	11	33375412	HIPK3;HIPK3	2422	-2.071	0.03839	--+--	0.884962419	2327	-2.092	0.03646	-----	0.855459168
cg11116142	37	3	3221344	CRBN	2424	-2.071	0.0384	-----	0.884962419	2326	-2.092	0.03646	--+--	0.855459168
cg23999801	37	10	126254661	LHPP;LHPP	2425	-2.071	0.0384	----+	0.884962419	2327	-2.092	0.03646	--++-	0.855459168
cg16176383	37	20	35807410	RPN2;C20orf132;RPN2;C20orf132;C20orf132	2421	2.071	0.0384	++-++	0.884962419	2327	-2.092	0.03646	-----	0.855459168
cg07000686	37	10	47134299	LOC728643	2425	-2.071	0.03841	-----	0.884962419	2326	2.092	0.03647	++-+-	0.855547065
cg12686016	37	7	27135477	HOXA1;HOXA1	2423	-2.07	0.03841	--+--	0.884962419	2326	-2.092	0.03647	--+-+	0.855547065
cg12655250	37	4	2860776	ADD1;ADD1;ADD1;ADD1	2422	2.07	0.03841	+++++	0.884962419	2327	-2.092	0.03647	-+---	0.855547065
cg12149666	37	9	140375580	PNPLA7;PNPLA7	2425	-2.07	0.03841	--+--	0.884962419	2326	2.091	0.03648	++++-	0.855683834
cg27464296	37	17	72866030	FDXR;FDXR	2424	-2.07	0.03841	--+-+	0.884962419	2327	2.092	0.03648	--+++	0.855683834
cg10693390	37	11	12411772	PARVA	2425	-2.07	0.03841	-----	0.884962419	2326	-2.091	0.03649	-+---	0.855722769
cg06417460	37	11	60869760	CD5	2425	-2.07	0.03841	---++	0.884962419	2327	-2.091	0.03649	-+---	0.855722769
cg14121862	37	19	13260940	IER2;STX10	2425	-2.07	0.03842	-+---	0.884962419	2141	-2.091	0.03649	--?-+	0.855722769
cg09383907	37	8	65292498		2425	-2.07	0.03842	---+-	0.884962419	2327	-2.091	0.03649	-+---	0.855722769
cg01382489	37	21	44949625	HSF2BP	2424	2.07	0.03842	+++++	0.884962419	2326	2.091	0.0365	-++++	0.855778569
cg24608308	37	12	48152844	RAPGEF3;RAPGEF3;RAPGEF3;RAPGEF3	2424	-2.07	0.03842	-----	0.884962419	2327	2.091	0.0365	++++-	0.855778569
cg02717061	37	13	110959356	COL4A2;COL4A1	2423	2.07	0.03842	+++++	0.884962419	2327	2.091	0.03651	+++-+	0.855778569
cg23031807	37	3	49067055	IMPDH2	2424	-2.07	0.03842	----+	0.884962419	2327	-2.091	0.03651	+----	0.855778569
cg03835158	37	8	52773607	PCMTD1	2418	2.07	0.03842	++++-	0.884962419	2326	-2.091	0.03652	-----	0.855778569
cg06398908	37	19	6108864	RFX2;RFX2	2425	-2.07	0.03842	--+--	0.884962419	2327	-2.091	0.03652	--+-+	0.855778569
cg23584734	37	10	13788657	FRMD4A	2425	2.07	0.03842	+-++-	0.884962419	2327	-2.091	0.03652	-----	0.855778569
cg13761152	37	9	115513820	SNX30	2424	-2.07	0.03843	----+	0.884962419	1940	-2.091	0.03652	-?+--	0.855778569
cg22442352	37	5	149227361		2424	2.07	0.03843	+-++-	0.884962419	2327	2.091	0.03652	+++-+	0.855778569
cg17920186	37	3	72323154		2425	-2.07	0.03843	+---+	0.884962419	2327	-2.091	0.03652	----+	0.855778569
cg13295089	37	7	155492281	RBM33	2425	-2.07	0.03843	--+--	0.884962419	2327	2.091	0.03652	+--+-	0.855778569
cg13881405	37	9	92220388	GADD45G	2425	-2.07	0.03843	-+---	0.884962419	2321	-2.091	0.03653	--+--	0.855778569
cg06531624	37	16	1111117		2425	-2.07	0.03843	+----	0.884962419	2327	2.091	0.03653	+++++	0.855778569
cg14461006	37	5	171766597	SH3PXD2B	2425	-2.07	0.03844	--++-	0.884962419	2327	-2.091	0.03653	--+--	0.855778569
cg10529470	37	5	171766423	SH3PXD2B	2425	-2.07	0.03844	--+--	0.884962419	2327	2.091	0.03653	+++++	0.855778569
cg12929625	37	2	55746547	CCDC104	2422	-2.07	0.03844	-+---	0.884962419	2327	-2.091	0.03653	--+--	0.855778569
cg26563200	37	19	43919039	TEX101;TEX101;TEX101	2425	-2.07	0.03844	--+--	0.884962419	2325	2.091	0.03654	+++++	0.855778569
cg09516959	37	7	30721478	CRHR2	2425	-2.07	0.03844	----+	0.884962419	2327	2.091	0.03654	++-+-	0.855778569
cg15362955	37	3	187463294	BCL6;BCL6	2425	-2.07	0.03844	---+-	0.884962419	2327	2.091	0.03654	++-++	0.855778569
cg12128017	37	1	38230769	EPHA10;EPHA10;EPHA10;EPHA10	2425	-2.07	0.03844	-----	0.884962419	2327	2.091	0.03654	++++-	0.855778569
cg26365854	37	11	44330903	ALX4	2425	-2.07	0.03844	-+---	0.884962419	2325	2.091	0.03654	+++++	0.855778569
cg09057412	37	6	158903203	TULP4;TULP4	2424	-2.07	0.03844	-----	0.884962419	2326	-2.091	0.03655	--+-+	0.855778569
cg09842540	37	19	50381045	AKT1S1;AKT1S1;TBC1D17;AKT1S1;TBC1D17	2425	-2.07	0.03844	----+	0.884962419	2327	-2.091	0.03655	----+	0.855778569
cg21223344	37	3	101876189		2424	2.07	0.03845	+++++	0.884962419	2326	-2.091	0.03655	----+	0.855778569
cg18783633	37	3	48343025	NME6	2425	-2.07	0.03845	-----	0.884962419	2327	2.091	0.03655	++++-	0.855778569
cg23687194	37	6	19839375	ID4	2425	2.07	0.03845	+-+-+	0.884962419	2327	2.091	0.03655	+--+-	0.855778569
cg05721189	37	3	14308081		2425	-2.07	0.03845	--+--	0.884962419	2327	2.091	0.03655	+++++	0.855778569
cg21616161	37	3	44916012	TGM4	2424	2.07	0.03845	+-+++	0.884962419	2327	-2.091	0.03656	-----	0.855778569
cg15459742	37	9	111775564	CTNNAL1	2425	-2.07	0.03845	-----	0.884962419	2327	2.091	0.03656	+-+++	0.855778569
cg08574227	37	4	52944959	SPATA18	2424	2.07	0.03846	+-+++	0.884962419	2327	2.091	0.03656	-++++	0.855778569
cg15489294	37	5	115297853	LVRN	2425	-2.07	0.03846	-----	0.884962419	2327	-2.091	0.03657	-+---	0.855778569
cg00220102	37	16	8806756	ABAT;ABAT	2425	2.07	0.03847	++++-	0.884962419	2324	-2.091	0.03657	--+--	0.855778569
cg11817961	37	1	39025469		2422	2.07	0.03847	-++++	0.884962419	2327	2.091	0.03657	++++-	0.855778569
cg20057633	37	20	57899909	EDN3;EDN3;EDN3;EDN3	2425	2.07	0.03847	+-+++	0.884962419	2327	-2.09	0.03657	-----	0.855778569
cg08249385	37	16	2128901	TSC2;TSC2;TSC2	2425	2.07	0.03847	++++-	0.884962419	2324	2.09	0.03658	++++-	0.855778569
cg20247048	37	17	62972358	FLJ32065	2425	-2.07	0.03847	-++--	0.884962419	2327	2.09	0.03658	+++++	0.855778569
cg17228232	37	17	79026049	BAIAP2;BAIAP2;BAIAP2;BAIAP2	2425	-2.07	0.03847	----+	0.884962419	2327	2.09	0.03659	+++++	0.855778569
cg05338155	37	10	91174651	IFIT5	2425	-2.07	0.03847	-+---	0.884962419	2326	-2.09	0.03659	-----	0.855778569
cg13760257	37	6	28832672		2424	2.07	0.03847	+++++	0.884962419	2141	-2.09	0.03659	-+?--	0.855778569
cg10297430	37	16	11272440	CLEC16A	2425	-2.07	0.03847	-----	0.884962419	2326	-2.09	0.03659	-----	0.855778569
cg06216650	37	2	558183		2424	-2.07	0.03847	-----	0.884962419	2327	-2.09	0.03659	-----	0.855778569
cg18500469	37	4	185089853	ENPP6	2424	-2.07	0.03848	-----	0.884962419	2327	2.09	0.03659	+++++	0.855778569
cg05080651	37	16	66985153		2424	2.07	0.03848	+-++-	0.884962419	2327	2.09	0.0366	+-+++	0.855778569
cg08249608	37	1	94090449	BCAR3	2425	-2.07	0.03848	----+	0.884962419	2324	-2.09	0.0366	+-+--	0.855778569
cg03100801	37	20	9075962	PLCB4;PLCB4	2418	2.07	0.03848	+++++	0.884962419	2323	2.09	0.0366	+++++	0.855778569
cg12417720	37	6	108878861		2424	-2.07	0.03848	----+	0.884962419	2327	2.09	0.0366	+++++	0.855778569
cg12235062	37	4	4386906	D4S234E;D4S234E	2425	2.07	0.03848	+++++	0.884962419	2327	2.09	0.0366	++++-	0.855778569
cg03969902	37	1	2980546	FLJ42875	2425	2.07	0.03849	+++++	0.884962419	2327	-2.09	0.0366	-+---	0.855778569
cg14839932	37	6	43139162	SRF;SRF	2425	-2.07	0.03849	-----	0.884962419	2327	-2.09	0.03661	----+	0.855778569
cg08847335	37	10	891726	LARP4B	2424	2.07	0.03849	++++-	0.884962419	2325	-2.09	0.03661	-----	0.855778569
cg27214030	37	6	30658303	NRM	2425	-2.07	0.03849	-----	0.884962419	1942	2.09	0.03661	+?-++	0.855778569
cg22994634	37	17	38711130	CCR7	2425	-2.07	0.03849	+-+--	0.884962419	2327	-2.09	0.03661	----+	0.855778569
cg17055804	37	13	44090227	ENOX1;ENOX1	2424	2.07	0.03849	+-++-	0.884962419	2327	-2.09	0.03661	--++-	0.855778569
cg19546207	37	14	89493095		2424	2.07	0.0385	+++++	0.884962419	2321	2.09	0.03661	++++-	0.855778569
cg25510753	37	7	130008536	CPA5;CPA5;CPA5	2425	-2.07	0.0385	+----	0.884962419	2327	-2.09	0.03662	--+--	0.855778569
cg09907228	37	19	838964		2425	2.069	0.0385	+++++	0.884962419	2326	2.09	0.03662	+++++	0.855778569
cg20133191	37	7	2638016	IQCE;IQCE	2425	2.07	0.0385	++-+-	0.884962419	2326	-2.09	0.03662	-+---	0.855778569
cg27015761	37	4	42659291	ATP8A1;ATP8A1	2424	-2.07	0.0385	-----	0.884962419	2323	2.09	0.03662	+++++	0.855778569
cg03412237	37	16	67225915	E2F4	2425	-2.069	0.03851	-+---	0.884962419	2326	-2.09	0.03662	----+	0.855778569
cg05135107	37	19	55219600	LILRP2	2425	2.069	0.03851	+-+++	0.884962419	2327	2.09	0.03662	++-+-	0.855778569
cg21502913	37	5	180286118	ZFP62	2425	2.069	0.03851	-++++	0.884962419	2327	-2.09	0.03662	-----	0.855778569
cg00059854	37	2	236443857	AGAP1;AGAP1	2423	-2.069	0.03852	---++	0.884962419	2327	-2.09	0.03663	-+---	0.855778569
cg00564163	37	7	87935979	STEAP4	2425	-2.069	0.03852	-++--	0.884962419	2327	2.09	0.03663	+++++	0.855778569
cg05566582	37	7	157257942		2425	-2.069	0.03853	-----	0.884962419	2326	2.09	0.03663	++-++	0.855778569
cg11339839	37	17	77901129		2425	-2.069	0.03853	--+-+	0.884962419	2326	-2.09	0.03663	----+	0.855778569
cg06055014	37	4	7070796	GRPEL1	2425	2.069	0.03854	+++++	0.884962419	2327	-2.09	0.03663	-----	0.855778569
cg12897164	37	8	124529273	FBXO32;FBXO32	2425	-2.069	0.03854	----+	0.884962419	2326	-2.09	0.03664	-----	0.855902383
cg18053688	37	3	158500698		2425	2.069	0.03854	+-++-	0.884962419	2327	-2.09	0.03664	-+---	0.855902383
cg13901453	37	20	36148375	BLCAP;BLCAP;BLCAP;BLCAP;NNAT;NNAT;BLCAP	2424	-2.069	0.03854	---+-	0.884962419	2327	-2.09	0.03665	--+--	0.855902383
cg05655011	37	1	29189486	OPRD1	2425	2.069	0.03855	+-+++	0.884962419	2327	-2.09	0.03665	+----	0.855902383
cg24768077	37	17	71592079	SDK2	2425	2.069	0.03855	+-+++	0.884962419	2325	-2.09	0.03665	+----	0.855902383
cg19216791	37	19	5568216	PLAC2	2425	-2.069	0.03855	+----	0.884962419	2326	-2.09	0.03665	--+-+	0.855902383
cg23691090	37	22	46449981	C22orf26;C22orf26;LOC150381	2425	2.069	0.03855	++++-	0.884962419	2326	-2.09	0.03666	-----	0.855902383
cg17489871	37	2	439337		2425	-2.069	0.03855	+-+--	0.884962419	2327	2.09	0.03666	++-++	0.855902383
cg27460943	37	4	149362809	NR3C2;NR3C2	2425	-2.069	0.03855	---+-	0.884962419	2327	2.09	0.03666	-++++	0.855902383
cg08080923	37	19	47763943	CCDC9	2425	2.069	0.03855	+++++	0.884962419	2327	-2.09	0.03666	----+	0.855902383
cg14228812	37	3	73630106	PDZRN3	2420	2.069	0.03856	+++++	0.884962419	2327	-2.09	0.03666	--+--	0.855902383
cg17527348	37	22	22285359	PPM1F	2425	-2.069	0.03856	--+--	0.884962419	2327	2.089	0.03667	+--++	0.855902383
cg00250414	37	7	157522373	PTPRN2;PTPRN2;PTPRN2	2425	-2.069	0.03856	----+	0.884962419	2327	-2.089	0.03667	-----	0.855902383
cg27637018	37	6	71377551	SMAP1;SMAP1;SMAP1;SMAP1	2425	2.069	0.03857	++-+-	0.884962419	2327	-2.089	0.03667	+----	0.855902383
cg09324628	37	8	140802270	TRAPPC9;TRAPPC9	2425	-2.069	0.03857	-----	0.884962419	2327	-2.089	0.03667	--+--	0.855902383
cg10204259	37	1	12539376	VPS13D;VPS13D	2425	-2.069	0.03857	----+	0.884962419	2327	2.089	0.03668	+++++	0.855902383
cg07842409	37	1	11097872	MASP2	2425	-2.069	0.03858	-+---	0.884962419	2327	-2.089	0.03668	+----	0.855902383
cg04727332	37	7	45960243	IGFBP3;IGFBP3	2425	-2.069	0.03858	----+	0.884962419	2326	-2.089	0.03668	-+---	0.855902383
cg05962793	37	16	84745615	USP10	2425	2.069	0.03858	++-++	0.884962419	2327	-2.089	0.03668	-----	0.855902383
cg23177095	37	17	30873196	MYO1D	2425	-2.069	0.03858	---+-	0.884962419	2327	-2.089	0.03669	+----	0.855902383
cg20514239	37	3	139196813	RBP2	2420	2.069	0.03858	+++++	0.884962419	2327	-2.089	0.03669	-+--+	0.855902383
cg01208537	37	11	64597387	CDC42BPG	2424	-2.069	0.03859	--++-	0.884962419	2327	2.089	0.03669	+-+++	0.855902383
cg03339016	37	22	19279085	CLTCL1;CLTCL1	2425	-2.069	0.03859	-----	0.884962419	2327	2.089	0.03669	+++++	0.855902383
cg25202390	37	2	99797622	MRPL30;MRPL30;MITD1	2425	-2.069	0.03859	-----	0.884962419	2326	-2.089	0.03669	---+-	0.855902383
cg07012484	37	1	167619748	RCSD1	2425	-2.068	0.0386	-+---	0.884962419	2327	-2.089	0.03669	-----	0.855902383
cg05490565	37	13	37465230	SMAD9;SMAD9	2425	2.068	0.0386	+-+++	0.884962419	2327	2.089	0.03669	+-+++	0.855902383
cg21573651	37	14	38681111	SSTR1	2425	-2.068	0.0386	-----	0.884962419	2327	-2.089	0.0367	----+	0.855902383
cg11932113	37	7	132194886	PLXNA4;PLXNA4;PLXNA4	2425	-2.068	0.03861	-----	0.884962419	2325	-2.089	0.0367	+-+--	0.855902383
cg04573316	37	19	54216680	MIR519D	2229	-2.068	0.03861	--?--	0.884962419	2326	-2.089	0.0367	-----	0.855902383
cg09804647	37	1	90825072		2421	2.068	0.03862	++++-	0.884962419	2322	-2.089	0.0367	-+---	0.855902383
cg23235217	37	13	100741026	PCCA;PCCA	2424	-2.068	0.03862	-----	0.884962419	2327	-2.089	0.0367	----+	0.855902383
cg22977481	37	2	134523563		2425	-2.068	0.03862	--+--	0.884962419	2327	-2.089	0.03671	--+-+	0.855902383
cg03543952	37	1	2801150		2425	-2.068	0.03862	----+	0.884962419	2325	2.089	0.03671	+++++	0.855902383
cg24899692	37	4	721918	PCGF3	2423	2.068	0.03862	+++++	0.884962419	2327	2.089	0.03672	+-+++	0.855902383
cg17787585	37	10	135086343	ADAM8;ADAM8;ADAM8	2424	2.068	0.03863	++++-	0.884962419	2327	2.089	0.03672	+++++	0.855902383
cg03889810	37	7	97884367		2424	-2.068	0.03863	-----	0.884962419	2327	-2.089	0.03672	--+--	0.855902383
cg22340807	37	1	61378118		2425	-2.068	0.03864	+---+	0.884962419	2324	2.089	0.03672	+++--	0.855902383
cg14199090	37	1	65990564	LEPR;LEPR;LEPR	2425	-2.068	0.03864	--+++	0.884962419	2326	-2.089	0.03673	+-+--	0.855902383
cg06065802	37	16	12529907	SNX29	2425	2.068	0.03864	+++++	0.884962419	2326	2.089	0.03673	++++-	0.855902383
cg13736279	37	9	95943207		2425	-2.068	0.03864	----+	0.884962419	2327	-2.089	0.03673	-+---	0.855902383
cg19416462	37	6	14533530		2422	-2.068	0.03865	--+-+	0.884962419	2327	-2.089	0.03673	-----	0.855902383
cg10130401	37	17	46970032	ATP5G1;ATP5G1	2425	-2.068	0.03865	-++--	0.884962419	2327	-2.089	0.03673	---+-	0.855902383
cg04780563	37	10	35748463	CCNY;CCNY	2425	-2.068	0.03865	--+--	0.884962419	2326	-2.089	0.03673	-+---	0.855902383
cg06650364	37	4	25914593	C4orf52	2425	-2.068	0.03865	--+--	0.884962419	2327	-2.089	0.03673	+----	0.855902383
cg03462877	37	4	79696647	BMP2K;BMP2K	2424	-2.068	0.03866	-++--	0.884962419	2326	-2.089	0.03674	----+	0.855902383
cg19148281	37	3	111577973	PHLDB2;PHLDB2;PHLDB2;PHLDB2	2425	2.068	0.03866	-++++	0.884962419	2327	-2.089	0.03674	+-+--	0.855902383
cg01471654	37	17	26899223	PIGS	2424	2.068	0.03866	+++++	0.884962419	2327	-2.089	0.03674	--+-+	0.855902383
cg00954039	37	1	17539133	PADI1	2425	-2.068	0.03866	-----	0.884962419	2327	-2.089	0.03674	--+--	0.855902383
cg12821278	37	9	122131895	DBC1	2425	-2.068	0.03866	-----	0.884962419	2324	2.089	0.03674	++-+-	0.855902383
cg06694589	37	10	104832357	CNNM2;CNNM2	2423	2.068	0.03866	+-+++	0.884962419	2326	2.089	0.03675	++++-	0.855902383
cg07005767	37	8	107782538	ABRA	2425	-2.068	0.03866	--+--	0.884962419	2325	-2.088	0.03675	----+	0.855902383
cg08988323	37	5	157255237	CLINT1	2425	2.068	0.03866	+++++	0.884962419	2327	2.088	0.03675	-++++	0.855902383
cg01513307	37	6	108479557		2425	2.068	0.03867	+++++	0.884962419	2327	-2.089	0.03675	--+--	0.855902383
cg02836764	37	10	134499364	INPP5A	2425	-2.068	0.03867	-----	0.884962419	2327	2.089	0.03675	+-+++	0.855902383
cg10910512	37	6	112576009	LAMA4;LAMA4;LAMA4;LAMA4;LAMA4	2425	2.068	0.03867	++-++	0.884962419	2327	-2.089	0.03675	-----	0.855902383
cg07311363	37	1	5773334		2425	-2.068	0.03868	--+--	0.884962419	2327	-2.088	0.03676	--+--	0.855989557
cg17241289	37	7	71747632	CALN1;CALN1	2425	2.068	0.03868	+--+-	0.884962419	2327	2.088	0.03676	+-+++	0.855989557
cg19424261	37	10	131756727	EBF3	2425	-2.068	0.03868	--+--	0.884962419	2327	-2.088	0.03676	-++--	0.855989557
cg15332359	37	8	126217943	NSMCE2	2417	2.068	0.03868	+++-+	0.884962419	2325	2.088	0.03677	++-++	0.856004203
cg01910330	37	14	78428407		2425	-2.067	0.03869	----+	0.884962419	2326	-2.088	0.03677	+----	0.856004203
cg27188827	37	19	56347847	NLRP11;NLRP4;NLRP11	2424	-2.067	0.0387	----+	0.884962419	2327	-2.088	0.03677	-+--+	0.856004203
cg25173129	37	17	56269410	EPX	2425	-2.067	0.0387	-----	0.884962419	2327	2.088	0.03677	+-+++	0.856004203
cg13318537	37	1	244998285	FAM36A	2425	-2.067	0.0387	----+	0.884962419	2327	-2.088	0.03678	--+--	0.856004203
cg10830616	37	12	130683639		2425	-2.067	0.0387	+---+	0.884962419	2327	2.088	0.03679	+-+++	0.856004203
cg21115727	37	14	55227008	SAMD4A;SAMD4A;SAMD4A	2425	-2.067	0.0387	--+--	0.884962419	2325	-2.088	0.03679	--+--	0.856004203
cg12189382	37	17	79077463	BAIAP2;BAIAP2;BAIAP2;BAIAP2	2425	-2.067	0.0387	--+--	0.884962419	2327	2.088	0.03679	+-+++	0.856004203
cg04694744	37	20	48522966	SPATA2;SPATA2	2425	-2.067	0.0387	----+	0.884962419	2327	-2.088	0.03679	---++	0.856004203
cg11356290	37	3	28390998	AZI2;AZI2;AZI2	2424	-2.067	0.03871	-+---	0.884962419	2327	2.088	0.03679	+++++	0.856004203
cg05854892	37	15	100016352		2424	-2.067	0.03871	-----	0.884962419	2327	-2.088	0.03679	--+-+	0.856004203
cg12733656	37	7	6388695	C7orf70	2424	2.067	0.03871	++-++	0.884962419	2326	-2.088	0.03679	----+	0.856004203
cg13299931	37	1	54665711	CYB5RL;MRPL37;CYB5RL	2423	-2.067	0.03871	-----	0.884962419	2327	-2.088	0.0368	-+--+	0.856004203
cg17367836	37	4	7716106	SORCS2	2424	-2.067	0.03871	----+	0.884962419	2327	-2.088	0.0368	---+-	0.856004203
cg26770445	37	6	27247876		2425	-2.067	0.03872	----+	0.884962419	2327	-2.088	0.0368	----+	0.856004203
cg20154947	37	8	145018010	PLEC1;PLEC1;PLEC1;PLEC1;PLEC1;PLEC1;PLEC1	2425	-2.067	0.03872	--+--	0.884962419	2327	-2.088	0.03681	+---+	0.856004203
cg24346429	37	20	57428032	GNAS;GNAS;GNAS	2040	2.067	0.03872	+?-++	0.884962419	2327	2.088	0.03681	+-++-	0.856004203
cg20349567	37	10	91405298	PANK1	2425	-2.067	0.03872	-----	0.884962419	2327	-2.088	0.03681	+-+-+	0.856004203
cg21502786	37	17	56234476	MSX2P1	2425	-2.067	0.03872	-----	0.884962419	2327	-2.088	0.03681	-----	0.856004203
cg15203770	37	4	26585586	TBC1D19;TBC1D19	2425	2.067	0.03872	+++++	0.884962419	2324	2.088	0.03681	+++++	0.856004203
cg20592390	37	17	719639	NXN	2425	-2.067	0.03873	+-+--	0.884962419	2327	-2.088	0.03682	-----	0.856004203
cg25580342	37	17	14204593	HS3ST3B1;HS3ST3B1	2425	-2.067	0.03873	-----	0.884962419	2327	2.088	0.03682	+++++	0.856004203
cg21151570	37	3	73006205	GXYLT2	2423	2.067	0.03873	+++-+	0.884962419	2326	-2.088	0.03682	+----	0.856004203
cg01516282	37	1	39492474	NDUFS5	2424	2.067	0.03874	+--++	0.884962419	2141	-2.088	0.03682	--?--	0.856004203
cg17716765	37	15	29407853	APBA2;APBA2	2424	-2.067	0.03874	-----	0.884962419	2326	-2.088	0.03682	-----	0.856004203
cg23239407	37	17	40555473	PTRF	2425	-2.067	0.03874	----+	0.884962419	2326	-2.088	0.03683	--+--	0.856004203
cg26132462	37	7	4861712	RADIL	2424	2.067	0.03874	+-+++	0.884962419	2325	-2.088	0.03683	-+---	0.856004203
cg02299946	37	10	124224470	HTRA1	2425	2.067	0.03874	+++++	0.884962419	2327	-2.088	0.03683	---+-	0.856004203
cg15437053	37	19	34311123		2425	-2.067	0.03875	-+---	0.884962419	2327	2.088	0.03683	++++-	0.856004203
cg05036715	37	10	58777720		2425	2.067	0.03875	+++++	0.884962419	2326	-2.088	0.03683	+----	0.856004203
cg00148666	37	16	56716117	MT1X	2425	-2.067	0.03875	----+	0.884962419	2327	2.088	0.03683	+++++	0.856004203
cg11735427	37	11	46224263		2425	2.067	0.03875	+-+++	0.884962419	2327	-2.088	0.03683	-----	0.856004203
cg18545561	37	3	154957923		2425	-2.067	0.03876	-----	0.884962419	2327	2.088	0.03684	+--++	0.856004203
cg03208245	37	16	70717902	MTSS1L	2425	2.067	0.03876	+--++	0.884962419	2327	2.088	0.03684	++-++	0.856004203
cg22832139	37	19	1940594	CSNK1G2	2425	-2.067	0.03876	----+	0.884962419	2327	-2.087	0.03685	-----	0.856004203
cg11806442	37	2	55509253	PRDXDD1P	2422	2.067	0.03876	+-++-	0.884962419	2326	-2.087	0.03685	----+	0.856004203
cg08464009	37	12	123535067	PITPNM2	2424	-2.067	0.03876	+---+	0.884962419	2327	2.087	0.03685	+++-+	0.856004203
cg10338338	37	12	8088931	SLC2A3	2425	2.067	0.03876	++++-	0.884962419	2327	-2.087	0.03685	+-+--	0.856004203
cg10717610	37	2	394242		2425	-2.067	0.03876	--+-+	0.884962419	2327	-2.087	0.03685	--+-+	0.856004203
cg24670241	37	9	27282776	NCRNA00032;NCRNA00032	2425	-2.067	0.03876	--+--	0.884962419	2327	2.087	0.03686	+++-+	0.856004203
cg04829143	37	10	30290657		2425	-2.067	0.03877	--+--	0.884962419	2327	2.087	0.03686	++-++	0.856004203
cg13818127	37	7	4169630	SDK1;SDK1	2425	-2.067	0.03877	--+--	0.884962419	2327	2.087	0.03686	+++++	0.856004203
cg24766821	37	2	186603639		2424	-2.067	0.03877	+----	0.884962419	2327	-2.087	0.03686	----+	0.856004203
cg00323631	37	4	99850368	EIF4E;EIF4E;EIF4E;EIF4E;EIF4E	2423	-2.067	0.03877	--+--	0.884962419	2326	-2.087	0.03686	-----	0.856004203
cg23989110	37	1	27683139	MAP3K6	2425	2.067	0.03877	+++-+	0.884962419	2326	2.087	0.03686	+++++	0.856004203
cg07862083	37	17	21187823	MAP2K3	2425	-2.066	0.03878	-----	0.884962419	2327	-2.087	0.03687	---++	0.856004203
cg11828430	37	1	173446242	PRDX6	2425	-2.067	0.03878	----+	0.884962419	2327	-2.087	0.03687	-----	0.856004203
cg20962974	37	5	1515837	LPCAT1	2425	2.067	0.03878	+++-+	0.884962419	2327	2.087	0.03687	++-++	0.856004203
cg00166343	37	17	29150100	CRLF3	2425	-2.067	0.03878	----+	0.884962419	2326	-2.087	0.03687	--+--	0.856004203
cg09856284	37	7	76992842	PION	2423	2.067	0.03878	+++++	0.884962419	2327	2.087	0.03688	+-++-	0.856004203
cg15873123	37	12	7864058	DPPA3	2422	2.067	0.03878	++-++	0.884962419	2326	-2.087	0.03688	--+-+	0.856004203
cg25224330	37	7	5278293		2425	2.066	0.03879	+++-+	0.884962419	2324	2.087	0.03688	+++++	0.856004203
cg07768931	37	13	112770808		2425	2.066	0.03879	++++-	0.884962419	2327	-2.087	0.03688	--+-+	0.856004203
cg12166520	37	21	17442663	C21orf34	2425	-2.066	0.03879	+----	0.884962419	2326	2.087	0.03688	++++-	0.856004203
cg24524379	37	3	46600244	LRRC2;LRRC2	2425	2.066	0.03879	+-+++	0.884962419	2327	2.087	0.03688	+++++	0.856004203
cg18334881	37	10	102982492		2424	-2.066	0.03879	-+---	0.884962419	2325	-2.087	0.03688	-----	0.856004203
cg14345524	37	17	55038516	COIL	2425	-2.066	0.0388	-+---	0.884962419	2326	2.087	0.03688	+++++	0.856004203
cg02525637	37	11	2407699	CD81	2424	-2.066	0.0388	+-+--	0.884962419	2327	-2.087	0.03689	----+	0.856004203
cg18749404	37	17	76975944	LGALS3BP;LGALS3BP	2425	-2.066	0.0388	--+-+	0.884962419	2324	-2.087	0.03689	--+--	0.856004203
cg02493740	37	2	85810744	VAMP5	2425	-2.066	0.03881	-++--	0.884962419	2326	2.087	0.0369	+-++-	0.856004203
cg00490075	37	13	27359547		2425	-2.066	0.03881	-----	0.884962419	2327	-2.087	0.0369	-+---	0.856004203
cg26685294	37	16	67696047	PARD6A;ACD;ACD;PARD6A;ACD	2425	-2.066	0.03881	--++-	0.884962419	2141	-2.087	0.0369	--?-+	0.856004203
cg10575219	37	7	105313992	ATXN7L1;ATXN7L1	2425	-2.066	0.03881	+-+--	0.884962419	2327	-2.087	0.03691	-----	0.856004203
cg05396119	37	6	133122955		2421	2.066	0.03881	+-+++	0.884962419	2326	2.087	0.03691	-++++	0.856004203
cg17512904	37	4	101107472	DDIT4L	2425	2.066	0.03881	+++++	0.884962419	2327	2.087	0.03691	+++++	0.856004203
cg09676013	37	6	33080500	HLA-DPB2	2425	-2.066	0.03881	----+	0.884962419	2327	-2.087	0.03691	+-+--	0.856004203
cg00334933	37	7	84629717	SEMA3D	2424	-2.066	0.03882	--+--	0.884962419	2327	-2.087	0.03691	--+-+	0.856004203
cg02742517	37	2	64979061		2425	-2.066	0.03882	-+---	0.884962419	2327	-2.087	0.03691	--+--	0.856004203
cg00352218	37	6	19691654		2425	2.066	0.03882	++++-	0.884962419	2327	-2.087	0.03691	-----	0.856004203
cg18943331	37	6	32179862	NOTCH4	2422	2.066	0.03883	++-+-	0.884962419	2325	-2.087	0.03692	-----	0.856004203
cg23559680	37	8	28747299	HMBOX1;INTS9;HMBOX1;INTS9;INTS9	2424	-2.066	0.03883	----+	0.884962419	2327	2.087	0.03692	+-++-	0.856004203
cg01348584	37	7	4911022	RADIL	2425	-2.066	0.03883	-----	0.884962419	2326	-2.087	0.03692	-----	0.856004203
cg03957695	37	1	227733522		2425	-2.066	0.03883	+----	0.884962419	2326	-2.087	0.03692	-+---	0.856004203
cg04935041	37	17	3796782	CAMKK1;CAMKK1	2424	-2.066	0.03883	---+-	0.884962419	2323	-2.087	0.03692	--+--	0.856004203
cg02275989	37	6	123110863	SMPDL3A	2425	-2.066	0.03883	-----	0.884962419	2325	2.086	0.03693	+--++	0.856004203
cg15429180	37	3	79137306	ROBO1	2229	-2.066	0.03884	--?--	0.884962419	2327	-2.086	0.03693	-----	0.856004203
cg25934198	37	9	139920781	C9orf139;ABCA2;ABCA2	2425	-2.066	0.03884	+-+--	0.884962419	2327	2.087	0.03693	+++++	0.856004203
cg19300937	37	1	43283685	CCDC23;ERMAP	2417	2.066	0.03884	+++++	0.884962419	2327	-2.087	0.03693	-----	0.856004203
cg12972705	37	8	1915076		2425	2.066	0.03885	++-++	0.884962419	2327	2.087	0.03693	+++++	0.856004203
cg16488098	37	7	131240440	PODXL;PODXL	2425	2.066	0.03885	+--+-	0.884962419	2323	2.087	0.03693	++-+-	0.856004203
cg04240079	37	11	74300279		2425	-2.066	0.03886	--+-+	0.884962419	2327	-2.086	0.03694	----+	0.856004203
cg27306294	37	6	39866545	DAAM2	2425	2.066	0.03886	+-+++	0.884962419	2326	2.086	0.03694	++-+-	0.856004203
cg05340048	37	1	2084319	PRKCZ;PRKCZ;PRKCZ	2425	-2.066	0.03886	--+--	0.884962419	2327	-2.086	0.03694	--+--	0.856004203
cg12799003	37	8	86132456	C8orf59;C8orf59;C8orf59;C8orf59	2424	-2.066	0.03886	-----	0.884962419	2327	-2.086	0.03694	+----	0.856004203
cg12097191	37	13	113744601	MCF2L;MCF2L	2425	-2.066	0.03886	+----	0.884962419	2327	-2.086	0.03694	--+--	0.856004203
cg23574752	37	16	58035447	C16orf57	2425	-2.066	0.03886	-++-+	0.884962419	2327	2.086	0.03694	+--++	0.856004203
cg19805179	37	5	39422423	DAB2	2425	2.066	0.03886	++++-	0.884962419	2327	2.086	0.03695	++++-	0.856022728
cg25442652	37	17	80621718	RAB40B	2424	-2.066	0.03886	-----	0.884962419	2326	-2.086	0.03695	-----	0.856022728
cg26290926	37	15	89147965		2425	-2.066	0.03886	-----	0.884962419	2327	2.086	0.03695	+--++	0.856022728
cg13133835	37	12	125239803		2425	-2.066	0.03887	-----	0.884962419	2327	2.086	0.03696	+-+++	0.856022728
cg06569947	37	13	114126889	DCUN1D2	2424	2.066	0.03887	++-+-	0.884962419	2326	-2.086	0.03696	-++--	0.856022728
cg19388972	37	11	58810187		2425	2.066	0.03887	+++-+	0.884962419	2327	2.086	0.03696	+-+++	0.856022728
cg27052073	37	19	45654213	NKPD1	2425	2.066	0.03887	+-+++	0.884962419	2327	-2.086	0.03696	-----	0.856022728
cg10241809	37	17	80197360	SLC16A3;SLC16A3;SLC16A3	2425	-2.065	0.03888	-----	0.884962419	2327	-2.086	0.03696	-+---	0.856022728
cg17129554	37	17	76993272	CANT1;CANT1;CANT1	2425	2.065	0.03888	++++-	0.884962419	2324	-2.086	0.03697	---+-	0.856022728
cg10900533	37	19	918273	KISS1R	2425	-2.065	0.03888	----+	0.884962419	2327	-2.086	0.03697	-----	0.856022728
cg10134527	37	6	33283015	ZBTB22;TAPBP;TAPBP;TAPBP;ZBTB22	2425	2.066	0.03888	+++++	0.884962419	2327	-2.086	0.03697	-+--+	0.856022728
cg09489462	37	11	44749734		2425	-2.065	0.03888	--+--	0.884962419	2327	2.086	0.03697	++++-	0.856022728
cg10277781	37	14	54908028	CNIH	2425	-2.065	0.03889	----+	0.884962419	2327	-2.086	0.03697	-----	0.856022728
cg26563313	37	8	143217546		2425	-2.065	0.03889	---+-	0.884962419	2327	2.086	0.03697	+-+++	0.856022728
cg18255663	37	11	68971452		2425	-2.065	0.03889	-----	0.884962419	2327	-2.086	0.03698	----+	0.856031302
cg09615056	37	16	1478718	C16orf91	2425	2.065	0.03889	+++-+	0.884962419	2327	2.086	0.03698	+-+++	0.856031302
cg06791151	37	3	37034956	EPM2AIP1;MLH1;MLH1;MLH1;MLH1;MLH1	2425	-2.065	0.03889	----+	0.884962419	2327	-2.086	0.03698	--+--	0.856031302
cg05091135	37	13	51103373		2424	-2.065	0.03889	----+	0.884962419	2327	-2.086	0.03699	-+---	0.856031302
cg16655424	37	1	35442963		2425	-2.065	0.03889	--+-+	0.884962419	2327	-2.086	0.03699	-+---	0.856031302
cg02111865	37	2	30371990	YPEL5;YPEL5;YPEL5;YPEL5	2424	2.065	0.0389	+++++	0.884962419	2141	2.086	0.03699	++?++	0.856031302
cg16909570	37	11	66139869	SLC29A2	2424	-2.065	0.0389	-----	0.884962419	2324	-2.086	0.03699	-----	0.856031302
cg21227347	37	9	117374170	C9orf91	2425	-2.065	0.0389	----+	0.884962419	2325	-2.086	0.03699	-----	0.856031302
cg24436906	37	2	242498081	BOK	2425	-2.065	0.0389	-----	0.884962419	2327	2.086	0.03699	+-+++	0.856031302
cg00102808	37	16	620304	PIGQ;PIGQ	2425	2.065	0.0389	+++++	0.884962419	2327	-2.086	0.037	-++--	0.856031302
cg24398061	37	10	102626652		2424	-2.065	0.0389	-----	0.884962419	2327	2.086	0.037	+++++	0.856031302
cg08545136	37	17	76775543	CYTH1;CYTH1	2425	2.065	0.0389	-++++	0.884962419	2327	-2.086	0.037	----+	0.856031302
cg00514407	37	2	224904626	SERPINE2;SERPINE2;SERPINE2	2424	-2.065	0.0389	---+-	0.884962419	2320	-2.086	0.037	----+	0.856031302
cg06465076	37	5	96027378	CAST;CAST;CAST;CAST;CAST	2425	2.065	0.03891	+-++-	0.884962419	2326	2.086	0.037	+++++	0.856031302
cg11689994	37	10	63887754		2425	-2.065	0.03891	----+	0.884962419	2326	-2.086	0.03701	----+	0.856031302
cg24670715	37	8	6420506	ANGPT2;ANGPT2;ANGPT2;ANGPT2;ANGPT2;ANGPT2;MCPH1	2425	-2.065	0.03891	-----	0.884962419	2327	-2.086	0.03701	-----	0.856031302
cg13777937	37	17	42441432	FAM171A2	2425	-2.065	0.03891	-----	0.884962419	2326	-2.086	0.03701	-----	0.856031302
cg06513814	37	16	10647084	EMP2	2425	-2.065	0.03891	-----	0.884962419	2325	-2.086	0.03701	+-+-+	0.856031302
cg03355781	37	16	31485256	TGFB1I1;TGFB1I1;TGFB1I1	2425	2.065	0.03891	++++-	0.884962419	2327	2.086	0.03701	-++++	0.856031302
cg20224285	37	3	52813920	ITIH1;ITIH1;ITIH1;ITIH1	2425	-2.065	0.03891	----+	0.884962419	2327	-2.085	0.03702	-----	0.856049771
cg17492481	37	5	134735068	H2AFY;H2AFY;H2AFY;H2AFY	2425	-2.065	0.03892	--+--	0.884962419	2327	-2.086	0.03702	-+---	0.856049771
cg25088758	37	4	110223598	COL25A1;COL25A1;COL25A1;COL25A1	2425	-2.065	0.03892	-----	0.884962419	2327	-2.085	0.03703	--+++	0.856049771
cg25420254	37	2	20565699		2425	-2.065	0.03892	--+-+	0.884962419	2327	2.085	0.03703	+-++-	0.856049771
cg19629053	37	3	44626193	ZNF660	2422	-2.065	0.03892	-----	0.884962419	2327	-2.085	0.03703	--+--	0.856049771
cg15928446	37	16	30661850	PRR14	2425	-2.065	0.03892	-+---	0.884962419	2141	-2.085	0.03703	--?--	0.856049771
cg11557658	37	12	57914033	DDIT3	2425	-2.065	0.03892	-+---	0.884962419	2326	-2.085	0.03703	-----	0.856049771
cg15209921	37	6	29430506	OR2H1	2425	-2.065	0.03893	-----	0.884962419	2327	2.085	0.03703	+++++	0.856049771
cg08660959	37	6	32044163	TNXB	2425	2.065	0.03893	+--++	0.884962419	2326	-2.085	0.03703	-----	0.856049771
cg01900836	37	7	38743230		2419	2.065	0.03893	++-+-	0.884962419	2327	2.085	0.03704	++-+-	0.856049771
cg24275626	37	17	4608986	PELP1	2423	2.065	0.03893	++-++	0.884962419	2327	2.085	0.03704	++++-	0.856049771
cg12546480	37	19	757897	C19orf21	2425	-2.065	0.03894	----+	0.884962419	2327	-2.085	0.03704	--+-+	0.856049771
cg27154163	37	4	55523756	KIT;KIT	2424	-2.065	0.03894	----+	0.884962419	2327	2.085	0.03704	++-++	0.856049771
cg19576422	37	10	12256343	CDC123	2423	2.065	0.03894	+++++	0.884962419	2327	2.085	0.03704	++++-	0.856049771
cg20214319	37	7	65670151	TPST1	2424	-2.065	0.03895	----+	0.884962419	2327	2.085	0.03705	++-++	0.856086623
cg06133722	37	11	65485453	KAT5;RNASEH2C;KAT5;KAT5	2425	2.065	0.03896	+++++	0.884962419	2327	-2.085	0.03705	-----	0.856086623
cg11218432	37	10	3150898	PFKP	2419	2.065	0.03896	++++-	0.884962419	2325	-2.085	0.03705	--+--	0.856086623
cg04164172	37	16	3174219		2425	-2.065	0.03897	-----	0.884962419	2327	2.085	0.03706	++-++	0.856086623
cg05425877	37	8	144816210	FAM83H	2425	-2.064	0.03897	-+-+-	0.884962419	2327	2.085	0.03706	+++++	0.856086623
cg01442833	37	12	109535398	UNG;UNG	2425	-2.064	0.03897	----+	0.884962419	2327	2.085	0.03706	+++++	0.856086623
cg10758165	37	15	65392263	LOC390595	2425	2.065	0.03897	+-+++	0.884962419	2327	-2.085	0.03706	-+---	0.856086623
cg24114936	37	7	73085681	VPS37D	2425	2.065	0.03897	+++++	0.884962419	2327	2.085	0.03707	++++-	0.856086623
cg02601249	37	2	81423813		2425	-2.064	0.03897	+----	0.884962419	2324	-2.085	0.03707	+----	0.856086623
cg13608034	37	9	134762160	MED27	2423	2.065	0.03897	++-++	0.884962419	2327	-2.085	0.03707	-----	0.856086623
cg23099587	37	4	74570525		2425	-2.064	0.03898	-+---	0.884962419	2326	-2.085	0.03707	----+	0.856086623
cg14475620	37	2	70377064	C2orf42	2421	2.064	0.03898	++-+-	0.884962419	2327	2.085	0.03707	++++-	0.856086623
cg01954930	37	3	94656939	LOC255025	2425	-2.064	0.03898	--+--	0.884962419	2327	-2.085	0.03708	-+---	0.856086623
cg25605045	37	2	97523931	ANKRD39	2425	-2.064	0.03898	-+---	0.884962419	2324	-2.085	0.03708	-++--	0.856086623
cg09849967	37	3	49138870	QARS	2425	2.064	0.03898	+++++	0.884962419	2326	-2.085	0.03709	+----	0.856086623
cg13070573	37	20	34995363	DLGAP4	2425	-2.064	0.03899	---+-	0.884962419	2326	-2.085	0.03709	--+-+	0.856086623
cg07499607	37	3	69789199	MITF	2425	-2.064	0.03899	-----	0.884962419	2326	-2.085	0.03709	+----	0.856086623
cg10988324	37	10	49730753	ARHGAP22	2425	-2.064	0.03899	--+-+	0.884962419	2326	-2.085	0.03709	----+	0.856086623
cg06028804	37	8	22006379	LGI3	2423	-2.064	0.03899	--+-+	0.884962419	2327	2.085	0.03709	+++-+	0.856086623
cg12090177	37	11	71202719	NADSYN1	2424	-2.064	0.03899	-----	0.884962419	2327	-2.085	0.03709	+----	0.856086623
cg22126914	37	7	128095574	C7orf68;C7orf68	2424	-2.064	0.03899	-----	0.884962419	2327	2.085	0.03709	+-+++	0.856086623
cg08646051	37	12	26205524	RASSF8;RASSF8;RASSF8;RASSF8;RASSF8	2421	2.064	0.039	+++++	0.884962419	2327	2.085	0.03709	++-++	0.856086623
cg19827023	37	15	96957617		2424	-2.064	0.039	---+-	0.884962419	2327	-2.085	0.0371	--+-+	0.856086623
cg19634242	37	1	75138964	C1orf173	2425	-2.064	0.039	--+--	0.884962419	2327	2.085	0.0371	-++++	0.856086623
cg13427320	37	12	133365849	GOLGA3	2425	2.064	0.03901	+++-+	0.884962419	2327	-2.085	0.0371	-+---	0.856086623
cg21379733	37	3	71136296	FOXP1	2425	-2.064	0.03901	--+-+	0.884962419	2325	2.085	0.0371	++-++	0.856086623
cg10185917	37	19	6358267		2424	-2.064	0.03901	-----	0.884962419	2327	2.085	0.0371	+++++	0.856086623
cg24984384	37	17	29901806	MIR365-2	2425	-2.064	0.03901	----+	0.884962419	2327	2.085	0.0371	+++++	0.856086623
cg24513433	37	18	47088234	LIPG	2425	-2.064	0.03901	--+--	0.884962419	2326	2.085	0.03711	+-+++	0.856221094
cg18645492	37	5	39220858	FYB;FYB	2425	2.064	0.03902	++-++	0.884962419	2327	2.085	0.03711	+-++-	0.856221094
cg08164900	37	10	119134712	PDZD8	2425	2.064	0.03902	++++-	0.884962419	2327	-2.084	0.03712	-+---	0.856259271
cg15683950	37	11	17498952	ABCC8	2425	2.064	0.03902	++-++	0.884962419	2327	-2.084	0.03712	+----	0.856259271
cg01394199	37	12	121416547	HNF1A	2425	2.064	0.03902	+-+++	0.884962419	2327	2.084	0.03712	+++++	0.856259271
cg00022642	37	1	231377610	GNPAT;C1orf131	2425	-2.064	0.03902	-----	0.884962419	2327	2.084	0.03712	++-++	0.856259271
cg04139223	37	5	528962		2425	2.064	0.03902	++-++	0.884962419	2324	-2.084	0.03713	-++--	0.856393677
cg00106744	37	21	27106928	ATP5J;ATP5J;ATP5J;ATP5J;ATP5J;GABPA	2425	-2.064	0.03902	-----	0.884962419	2326	-2.084	0.03713	+----	0.856393677
cg13053350	37	15	89055844	DET1;DET1;DET1	2425	2.064	0.03903	+++++	0.884962419	2327	-2.084	0.03714	----+	0.856431803
cg12235539	37	19	2457077	LMNB2	2424	-2.064	0.03903	---+-	0.884962419	2327	-2.084	0.03714	--+--	0.856431803
cg10819446	37	16	67693619	PARD6A;ACD;PARD6A;ACD;ACD	2425	-2.064	0.03903	----+	0.884962419	2327	2.084	0.03714	++++-	0.856431803
cg15780361	37	2	202484098	ALS2CR11;ALS2CR11;ALS2CR11;ALS2CR11	2425	2.064	0.03904	++-++	0.884962419	2327	-2.084	0.03714	---+-	0.856431803
cg00171436	37	12	122985592	ZCCHC8	2424	2.064	0.03904	++++-	0.884962419	2324	-2.084	0.03715	+-+--	0.856487976
cg00522883	37	11	57194120	SLC43A3;SLC43A3;SLC43A3	2425	-2.064	0.03904	-+---	0.884962419	2327	-2.084	0.03715	-+---	0.856487976
cg17142432	37	11	70559104	SHANK2	2425	-2.064	0.03904	--+--	0.884962419	2327	2.084	0.03715	-++++	0.856487976
cg27238655	37	4	16504643	LDB2;LDB2	2424	2.064	0.03904	+-+++	0.884962419	2327	2.084	0.03716	+--++	0.856487976
cg16706038	37	21	47601047	C21orf56;C21orf56	2425	2.064	0.03905	++++-	0.884962419	2327	-2.084	0.03716	+---+	0.856487976
cg21642176	37	2	17699740	RAD51AP2	2425	-2.064	0.03905	-----	0.884962419	2327	2.084	0.03716	-+-++	0.856487976
cg11228165	37	12	132474636	EP400	2425	2.064	0.03905	+-+++	0.884962419	2325	-2.084	0.03717	-----	0.856487976
cg07083023	37	2	51254981	NRXN1;NRXN1	2425	2.064	0.03905	+-+++	0.884962419	2326	2.084	0.03717	+++++	0.856487976
cg09521743	37	10	75415752	SYNPO2L;SYNPO2L	2425	-2.064	0.03905	----+	0.884962419	2321	-2.084	0.03717	-----	0.856487976
cg20725880	37	3	160395719	ARL14;ARL14	2419	-2.064	0.03906	--+--	0.884962419	2327	-2.084	0.03717	-----	0.856487976
cg11730179	37	12	299649	SLC6A12;SLC6A12;SLC6A12	2425	2.064	0.03906	++++-	0.884962419	2327	-2.084	0.03717	--+--	0.856487976
cg26031046	37	12	56754826	STAT2;APOF	2423	2.064	0.03906	++++-	0.884962419	2326	-2.084	0.03717	-----	0.856487976
cg02426410	37	4	57253603	AASDH;AASDH	2423	-2.064	0.03906	-+---	0.884962419	2327	2.084	0.03717	+++++	0.856487976
cg00829063	37	2	8596070		2425	-2.064	0.03906	--++-	0.884962419	2325	-2.084	0.03718	-----	0.856487976
cg02825171	37	6	168720183	DACT2	2425	-2.064	0.03906	-----	0.884962419	2326	2.084	0.03718	+--++	0.856487976
cg18845001	37	11	113283595	DRD2;DRD2	2423	-2.063	0.03907	---+-	0.884962419	2327	-2.084	0.03718	-----	0.856487976
cg05193211	37	8	82633727	ZFAND1;ZFAND1;ZFAND1;ZFAND1;ZFAND1;ZFAND1;ZFAND1	2422	-2.063	0.03907	-----	0.884962419	2327	-2.084	0.03718	-+---	0.856487976
cg06925236	37	11	68039653	C11orf24	2425	-2.063	0.03908	----+	0.884962419	2326	-2.084	0.03718	----+	0.856487976
cg17276379	37	1	171750566	METTL13;METTL13;METTL13	2425	-2.063	0.03908	----+	0.884962419	2326	-2.084	0.03719	--+-+	0.856526034
cg07437607	37	6	134270138		2424	2.063	0.03908	+-+++	0.884962419	2325	2.084	0.03719	+++++	0.856526034
cg08473232	37	6	29403899		2423	2.063	0.03908	++++-	0.884962419	2327	2.084	0.03719	+++++	0.856526034
cg01346718	37	22	38713874	CSNK1E;CSNK1E	2425	2.063	0.03909	+++++	0.884962419	2327	-2.084	0.03719	+----	0.856526034
cg15316789	37	3	29322368	RBMS3;RBMS3;RBMS3	2423	2.063	0.03909	++-+-	0.884962419	2326	2.084	0.0372	+++++	0.856564075
cg13923669	37	17	72948705	C17orf28	2425	2.063	0.03909	+++++	0.884962419	2327	2.084	0.0372	+++--	0.856564075
cg08208595	37	14	105793554	PACS2;PACS2	2425	-2.063	0.0391	--+-+	0.884962419	2327	-2.084	0.0372	--+--	0.856564075
cg05370068	37	6	35184382	SCUBE3	2425	-2.063	0.0391	--+--	0.884962419	2327	-2.084	0.0372	----+	0.856564075
cg05594423	37	3	132755839	TMEM108;TMEM108	2425	2.063	0.0391	+-+++	0.884962419	2327	-2.083	0.03721	--+-+	0.856650149
cg21997555	37	17	78157897	CARD14	2423	-2.063	0.0391	--+--	0.884962419	2324	2.083	0.03721	++-++	0.856650149
cg17092349	37	3	49058272	DALRD3;NDUFAF3;MIR425;NDUFAF3;NDUFAF3;MIR191;NDUFAF3	2040	2.063	0.0391	+?+++	0.884962419	2326	-2.083	0.03721	-----	0.856650149
cg25020969	37	7	1967802	MAD1L1;MAD1L1;MAD1L1	2425	-2.063	0.0391	-+---	0.884962419	2325	2.083	0.03722	+++++	0.856733899
cg14014950	37	3	64125334	PRICKLE2	2425	-2.063	0.0391	-----	0.884962419	2327	2.083	0.03722	++++-	0.856733899
cg24738036	37	17	3704476	ITGAE;ITGAE	2425	-2.063	0.0391	--+-+	0.884962419	2327	2.083	0.03722	++-++	0.856733899
cg26309060	37	21	47788376	PCNT	2425	-2.063	0.03911	--+--	0.884962419	2327	-2.083	0.03723	+----	0.856733899
cg01424901	37	1	21948680	RAP1GAP;RAP1GAP;RAP1GAP	2425	2.063	0.03911	-+-++	0.884962419	2327	-2.083	0.03723	+----	0.856733899
cg02898051	37	16	3415256		2425	2.063	0.03912	++++-	0.884962419	2327	2.083	0.03724	++-+-	0.856733899
cg12788108	37	17	58499300	C17orf64	2040	-2.063	0.03912	+?---	0.884962419	2326	2.083	0.03724	++-++	0.856733899
cg16060382	37	1	8278295		2425	2.063	0.03912	+++++	0.884962419	2327	-2.083	0.03724	+---+	0.856733899
cg19262563	37	7	80456684	SEMA3C	2425	-2.063	0.03913	--+-+	0.884962419	2327	-2.083	0.03724	-----	0.856733899
cg15490715	37	6	29521568		2425	2.063	0.03913	++++-	0.884962419	2327	-2.083	0.03725	---+-	0.856733899
cg02006915	37	5	175991129	PCDH24	2425	-2.063	0.03913	----+	0.884962419	2325	-2.083	0.03725	-----	0.856733899
cg13951527	37	17	1957216	HIC1	2425	2.063	0.03913	+-+++	0.884962419	2326	-2.083	0.03725	+----	0.856733899
cg05966371	37	5	1974013		2424	-2.063	0.03913	----+	0.884962419	2327	-2.083	0.03725	+----	0.856733899
cg17717000	37	19	40854144	PLD3;PLD3;C19orf47	2425	2.063	0.03914	++++-	0.884962419	2327	2.083	0.03725	+-+++	0.856733899
cg04354714	37	10	62895835		2423	2.063	0.03915	+++++	0.884962419	2327	2.083	0.03725	++-++	0.856733899
cg10556636	37	10	78042188	C10orf11	2425	2.063	0.03915	-+-++	0.884962419	2325	-2.083	0.03726	-+---	0.856733899
cg16470793	37	16	1330147		2425	-2.063	0.03915	--+--	0.884962419	2327	-2.083	0.03726	+-+--	0.856733899
cg02489968	37	11	45674238	CHST1	2425	-2.062	0.03916	--+--	0.884962419	2327	2.083	0.03726	+++++	0.856733899
cg07980405	37	6	31870281	ZBTB12	2424	-2.062	0.03917	-+---	0.884962419	2326	-2.083	0.03726	-----	0.856733899
cg13958614	37	5	72744196	FOXD1;FOXD1	2425	-2.062	0.03917	----+	0.884962419	2326	2.083	0.03726	+++++	0.856733899
cg13303256	37	6	33378019	PHF1;PHF1;PHF1	2425	-2.062	0.03917	-+---	0.884962419	2327	-2.083	0.03727	--+--	0.856733899
cg02231843	37	10	75596730	CAMK2G;CAMK2G;CAMK2G;CAMK2G;CAMK2G	2425	-2.062	0.03917	----+	0.884962419	2327	-2.083	0.03727	-----	0.856733899
cg19277288	37	6	33216268		2424	-2.062	0.03917	-----	0.884962419	2324	-2.083	0.03727	--+--	0.856733899
cg25642315	37	4	109282481		2425	-2.062	0.03917	--+-+	0.884962419	2327	2.083	0.03727	+++++	0.856733899
cg00426963	37	9	86535755	KIF27	2425	-2.062	0.03918	-+---	0.884962419	2327	-2.083	0.03727	----+	0.856733899
cg17462356	37	17	80056334	FASN	2425	-2.062	0.03918	-+---	0.884962419	2327	2.083	0.03727	+-+++	0.856733899
cg19893473	37	3	177778301		2423	2.062	0.03918	+++++	0.884962419	2327	-2.083	0.03727	-----	0.856733899
cg12588301	37	1	152487335	CRCT1	2425	-2.062	0.03919	--+--	0.884962419	2327	-2.083	0.03728	-----	0.856915776
cg19753864	37	2	38320028		2425	2.062	0.03919	+-+++	0.884962419	2327	2.083	0.03729	+++++	0.857097632
cg03622664	37	13	21371628	XPO4	2424	2.062	0.03919	+++++	0.884962419	2327	-2.083	0.0373	--+--	0.857135468
cg04262565	37	3	52091063	DUSP7	2425	-2.062	0.03919	-+---	0.884962419	2327	-2.083	0.0373	--+--	0.857135468
cg16941302	37	18	55108947	ONECUT2	2424	-2.062	0.03919	-----	0.884962419	2326	2.082	0.0373	-++++	0.857135468
cg13475732	37	19	55972855	ISOC2;ISOC2;ISOC2	2416	2.062	0.0392	++-++	0.884962419	2327	2.082	0.0373	+++++	0.857135468
cg07664183	37	9	19103231	HAUS6	2425	-2.062	0.0392	-+--+	0.884962419	2327	-2.082	0.03731	--+--	0.857200911
cg01970791	37	3	185543540	IGF2BP2;IGF2BP2	2425	-2.062	0.0392	-+---	0.884962419	2327	-2.082	0.03731	--+--	0.857200911
cg05670898	37	16	66460448	BEAN	2425	2.062	0.0392	+-+++	0.884962419	2327	-2.082	0.03731	-----	0.857200911
cg11075994	37	15	102192790	TM2D3;TM2D3	2425	-2.062	0.0392	-+--+	0.884962419	2326	2.082	0.03732	++++-	0.857200911
cg08604785	37	4	899970	GAK	2425	-2.062	0.0392	-----	0.884962419	2326	-2.082	0.03732	--+--	0.857200911
cg11731414	37	6	16739907	ATXN1;ATXN1	2425	-2.062	0.0392	-----	0.884962419	2141	-2.082	0.03732	--?--	0.857200911
cg21315783	37	2	53725202		2423	2.062	0.03921	++++-	0.884962419	2327	-2.082	0.03733	-----	0.857200911
cg01033299	37	12	53601015	ITGB7	2424	-2.062	0.03921	--+--	0.884962419	2327	2.082	0.03733	+--++	0.857200911
cg26966707	37	6	127837931	C6orf174	2425	-2.062	0.03921	-----	0.884962419	2327	-2.082	0.03733	-----	0.857200911
cg02537769	37	12	83089601	TMTC2	2229	-2.062	0.03922	-+?--	0.884962419	2327	-2.082	0.03733	+----	0.857200911
cg17817521	37	8	3086479	CSMD1	2423	-2.062	0.03922	+-+--	0.884962419	2327	-2.082	0.03733	--+--	0.857200911
cg02478731	37	17	41632391		2424	-2.062	0.03922	--+--	0.884962419	2326	-2.082	0.03733	+-+-+	0.857200911
cg08246428	37	1	160160106	CASQ1	2425	-2.062	0.03922	-----	0.884962419	2326	-2.082	0.03733	--+--	0.857200911
cg06465033	37	16	20088273		2425	-2.062	0.03922	+----	0.884962419	2326	-2.082	0.03734	+----	0.857276447
cg09644952	37	3	121796071	CD86;CD86	2425	-2.062	0.03922	-----	0.884962419	2327	-2.082	0.03734	--+--	0.857276447
cg06097077	37	3	173920226	NLGN1	2424	2.062	0.03922	+-+++	0.884962419	2326	2.082	0.03734	+-+++	0.857276447
cg10729557	37	14	102983773		2425	-2.062	0.03923	-----	0.884962419	2324	2.082	0.03735	+++++	0.857276447
cg02730887	37	16	943000	LMF1	2425	2.062	0.03923	+++++	0.884962419	2327	-2.082	0.03735	--++-	0.857276447
cg19077794	37	6	22658507		2425	2.062	0.03923	+++++	0.884962419	2326	-2.082	0.03735	-----	0.857276447
cg23549225	37	2	38303797	CYP1B1	2425	-2.062	0.03923	---++	0.884962419	2327	-2.082	0.03735	--+--	0.857276447
cg08420232	37	19	34290298	KCTD15;KCTD15;KCTD15	2423	2.062	0.03924	++++-	0.884962419	2326	-2.082	0.03735	----+	0.857276447
cg27608102	37	17	39680504	KRT19	2425	-2.062	0.03924	-+---	0.884962419	2327	2.082	0.03736	+++++	0.857280596
cg21977210	37	6	30313164	RPP21	2425	-2.062	0.03924	-+--+	0.884962419	2324	-2.082	0.03736	--+--	0.857280596
cg04299495	37	5	180623789	TRIM7;TRIM7;TRIM7;TRIM7;TRIM7	2425	2.062	0.03924	+++++	0.884962419	2326	-2.082	0.03737	-+---	0.857280596
cg02016065	37	3	157290927	C3orf55;C3orf55;C3orf55	2422	2.062	0.03924	+++++	0.884962419	2327	-2.082	0.03737	-----	0.857280596
cg11464064	37	9	133710261	ABL1;ABL1	2425	-2.062	0.03924	-+---	0.884962419	2327	-2.082	0.03737	-----	0.857280596
cg18393172	37	19	58837257	ZSCAN22	2425	2.062	0.03924	-++++	0.884962419	2327	2.082	0.03737	-++++	0.857280596
cg26656884	37	6	31743820	C6orf27	2425	-2.062	0.03925	--+--	0.884962419	2326	2.082	0.03737	+-++-	0.857280596
cg22308467	37	12	111800987	FAM109A	2423	-2.062	0.03925	+-+--	0.884962419	2324	2.082	0.03738	+-++-	0.857280596
cg10262891	37	19	48904928	GRIN2D	2425	2.062	0.03925	+-++-	0.884962419	2327	2.082	0.03738	+--++	0.857280596
cg15701178	37	4	96471143	UNC5C	2423	-2.062	0.03925	-+---	0.884962419	2327	-2.082	0.03738	-++--	0.857280596
cg00808740	37	12	46661305	SLC38A1;SLC38A1	2424	-2.062	0.03925	-----	0.884962419	2327	2.082	0.03738	++++-	0.857280596
cg03319887	37	15	35967512		2422	2.061	0.03926	+-++-	0.884962419	2326	2.082	0.03738	++-+-	0.857280596
cg01610536	37	15	35384650		2419	2.061	0.03926	+-++-	0.884962419	2327	2.081	0.03739	++++-	0.857280596
cg07295678	37	10	134000009	DPYSL4	2424	-2.061	0.03926	----+	0.884962419	2324	2.081	0.03739	+--++	0.857280596
cg16650630	37	15	40364862		2425	2.061	0.03926	+++++	0.884962419	2327	-2.081	0.03739	-+--+	0.857280596
cg17323956	37	10	134807335		2424	-2.061	0.03926	+----	0.884962419	2327	2.081	0.03739	++-++	0.857280596
cg06523752	37	4	123299985	ADAD1;ADAD1;ADAD1	2038	2.061	0.03926	-?++-	0.884962419	2327	2.082	0.03739	+++-+	0.857280596
cg24312865	37	10	133767657	PPP2R2D;PPP2R2D;PPP2R2D	2425	2.061	0.03926	+++++	0.884962419	2326	2.081	0.0374	-+-++	0.857280596
cg05520050	37	2	150624507		2425	2.061	0.03926	+++++	0.884962419	2325	-2.081	0.0374	-----	0.857280596
cg09169874	37	5	603562		2425	-2.061	0.03926	--+-+	0.884962419	2327	2.081	0.0374	+++-+	0.857280596
cg25492727	37	2	175113587	OLA1;OLA1	2423	-2.061	0.03926	-+---	0.884962419	2327	2.081	0.03741	-++++	0.857280596
cg24566687	37	12	49731152	C1QL4	2423	-2.061	0.03926	-+--+	0.884962419	2327	2.081	0.03741	+++++	0.857280596
cg00334542	37	7	100209784	MOSPD3;MOSPD3;MOSPD3;MOSPD3;MOSPD3	2425	-2.061	0.03927	-+---	0.884962419	2327	-2.081	0.03741	--+-+	0.857280596
cg05356511	37	16	89375525	ANKRD11	2424	2.061	0.03927	+-+++	0.884962419	2327	-2.081	0.03741	----+	0.857280596
cg21038780	37	5	167780864	WWC1;WWC1;WWC1	2425	-2.061	0.03927	-----	0.884962419	2327	-2.081	0.03742	-+---	0.857280596
cg20574949	37	11	9336117	TMEM41B;TMEM41B;TMEM41B;TMEM41B;TMEM41B	2425	-2.061	0.03927	-----	0.884962419	2327	-2.081	0.03742	----+	0.857280596
cg24125269	37	18	76825313		2425	-2.061	0.03928	--+--	0.884962419	2322	-2.081	0.03742	-----	0.857280596
cg15004389	37	2	227664911	IRS1	2425	2.061	0.03928	++++-	0.884962419	2325	2.081	0.03742	++++-	0.857280596
cg27108419	37	6	30095762		2424	-2.061	0.03929	-+---	0.884962419	2327	2.081	0.03742	++++-	0.857280596
cg24027477	37	8	53883763		2425	2.061	0.03929	+-+++	0.884962419	2327	-2.081	0.03742	-++--	0.857280596
cg12170647	37	10	119806504	CASC2;RAB11FIP2;CASC2;CASC2	2425	2.061	0.03929	+++++	0.884962419	2327	2.081	0.03743	++-+-	0.857280596
cg06817840	37	4	122744213	CCNA2	2423	-2.061	0.03929	-++--	0.884962419	2327	-2.081	0.03743	-----	0.857280596
cg17545182	37	1	247694041	LOC148824;OR2C3	2425	2.061	0.0393	+++-+	0.884962419	2327	2.081	0.03743	+++++	0.857280596
cg26035892	37	2	174855415		2424	-2.061	0.0393	--+--	0.884962419	2327	-2.081	0.03743	+-+--	0.857280596
cg00508131	37	16	333153	PDIA2;PDIA2	2425	-2.061	0.0393	-----	0.884962419	2327	2.081	0.03743	+++++	0.857280596
cg25598376	37	3	15084348	NR2C2	2423	2.061	0.0393	++++-	0.884962419	2327	-2.081	0.03743	--+--	0.857280596
cg09938098	37	7	5125074		2425	2.061	0.03931	+++++	0.884962419	2327	-2.081	0.03744	+----	0.857280596
cg01368799	37	11	117014884	PAFAH1B2	2425	-2.061	0.03931	-+---	0.884962419	2323	2.081	0.03744	-+-++	0.857280596
cg10204195	37	14	53018825	TXNDC16;TXNDC16;GPR137C	2425	-2.061	0.03931	--+--	0.884962419	2327	2.081	0.03744	+++++	0.857280596
cg04105453	37	2	27440337	CAD;CAD	2424	-2.061	0.03931	----+	0.884962419	2327	2.081	0.03744	+-+++	0.857280596
cg18062778	37	19	5237447	PTPRS;PTPRS;PTPRS;PTPRS	2425	-2.061	0.03931	+-+--	0.884962419	2327	2.081	0.03744	+++++	0.857280596
cg18458509	37	11	2920189	SLC22A18AS;SLC22A18	2425	2.061	0.03932	+-++-	0.884962419	2327	-2.081	0.03744	--+--	0.857280596
cg18751682	37	7	130419066	KLF14	2425	-2.061	0.03932	----+	0.884962419	2327	-2.081	0.03744	-----	0.857280596
cg07347148	37	1	167786802	ADCY10;ADCY10	2420	2.061	0.03932	++-++	0.884962419	2327	-2.081	0.03745	--+-+	0.857390341
cg09586646	37	9	123605570	PSMD5;LOC253039	2425	2.061	0.03932	++++-	0.884962419	2327	2.081	0.03745	+++++	0.857390341
cg08458292	37	1	57890610	DAB1	2425	2.061	0.03932	+++++	0.884962419	2326	-2.081	0.03746	+-+-+	0.857390341
cg21885309	37	8	49055791		2425	-2.061	0.03932	+----	0.884962419	2325	-2.081	0.03746	-----	0.857390341
cg00504599	37	17	79428036	BAHCC1	2424	2.061	0.03932	-++++	0.884962419	2326	-2.081	0.03746	-+---	0.857390341
cg00439261	37	16	75273413	BCAR1;BCAR1;BCAR1;BCAR1;BCAR1;BCAR1;BCAR1;BCAR1;BCAR1	2424	2.061	0.03933	+-+++	0.884962419	2327	-2.081	0.03746	--+--	0.857390341
cg10805447	37	9	129567355	ZBTB43;ZBTB43;ZBTB43;ZBTB43	2425	-2.061	0.03933	----+	0.884962419	2327	-2.081	0.03747	--+--	0.857390341
cg01019643	37	16	10625118	EMP2	2425	2.061	0.03933	+-++-	0.884962419	2327	-2.081	0.03747	--+-+	0.857390341
cg24710146	37	19	4934913	UHRF1;UHRF1	2425	-2.061	0.03933	--+--	0.884962419	2326	-2.081	0.03748	-----	0.857390341
cg14328523	37	9	35036350		2425	2.061	0.03933	+++++	0.884962419	2327	2.081	0.03748	+++++	0.857390341
cg20322862	37	18	3412088	TGIF1;TGIF1	2425	2.061	0.03933	+++++	0.884962419	2327	2.081	0.03748	+++++	0.857390341
cg13576623	37	12	50222138	LOC100286844;NCKAP5L;NCKAP5L;LOC100286844;LOC100286844	2423	-2.061	0.03933	---+-	0.884962419	2327	-2.08	0.03748	--+--	0.857390341
cg02298329	37	2	232221676		2424	2.061	0.03934	++-++	0.884962419	2327	-2.08	0.03749	-----	0.857390341
cg09716921	37	3	66519998	LRIG1	2425	-2.061	0.03934	--+--	0.884962419	2327	-2.08	0.03749	-----	0.857390341
cg17729667	37	20	25566382	NINL	2424	-2.061	0.03934	+---+	0.884962419	2326	-2.08	0.03749	---++	0.857390341
cg15418499	37	11	112028288	IL18	2425	2.061	0.03934	+-++-	0.884962419	2325	-2.08	0.03749	-+---	0.857390341
cg22455955	37	1	152657399	LCE2B	2423	2.061	0.03934	+--++	0.884962419	2327	2.08	0.03749	+++-+	0.857390341
cg21233057	37	9	84198747	TLE1	2423	2.061	0.03934	++-+-	0.884962419	2326	2.08	0.03749	+-+++	0.857390341
cg04011984	37	17	25932711	KSR1	2424	2.061	0.03934	+++++	0.884962419	2323	2.08	0.0375	-+-++	0.857390341
cg02719359	37	16	30411426		2424	-2.061	0.03934	-+---	0.884962419	2327	-2.08	0.0375	-----	0.857390341
cg00488692	37	2	174877566		2425	2.061	0.03934	+++++	0.884962419	2327	-2.08	0.0375	-+--+	0.857390341
cg23917513	37	1	165181544	LMX1A;LMX1A;LMX1A	2195	-2.061	0.03935	--+-?	0.884962419	2327	2.08	0.03751	+++++	0.857390341
cg03603214	37	1	49242757	AGBL4;BEND5	2425	-2.061	0.03935	-+--+	0.884962419	2327	-2.08	0.03751	-----	0.857390341
cg07086564	37	17	59371804	BCAS3;BCAS3	2424	2.061	0.03935	+++++	0.884962419	2327	2.08	0.03751	+++++	0.857390341
cg13054378	37	7	98626996	SMURF1;SMURF1	2424	2.061	0.03935	+++-+	0.884962419	2325	2.08	0.03751	+-++-	0.857390341
cg11484553	37	6	139095001	CCDC28A	2423	2.06	0.03936	+++++	0.884962419	2141	-2.08	0.03751	--?--	0.857390341
cg02630999	37	3	11940021		2424	-2.06	0.03936	---++	0.884962419	2327	-2.08	0.03751	--+-+	0.857390341
cg21934588	37	1	10532847	DFFA;DFFA	2425	2.06	0.03936	++-+-	0.884962419	2327	-2.08	0.03751	-----	0.857390341
cg24477309	37	12	109730121	FOXN4	2425	2.06	0.03936	---++	0.884962419	2326	2.08	0.03751	+-+++	0.857390341
cg16959758	37	20	36796513		2424	2.06	0.03936	++-++	0.884962419	2326	-2.08	0.03752	--+--	0.857390341
cg13051058	37	15	34629706	SLC12A6;SLC12A6;SLC12A6;SLC12A6;SLC12A6;SLC12A6;SLC12A6	2424	-2.06	0.03936	-+--+	0.884962419	1942	-2.08	0.03752	-?---	0.857390341
cg11594731	37	3	46940212	PTH1R	2425	-2.06	0.03937	--+-+	0.884962419	2326	-2.08	0.03752	-+---	0.857390341
cg20739205	37	12	128866735	TMEM132C	2425	-2.06	0.03937	----+	0.884962419	2327	2.08	0.03752	++++-	0.857390341
cg00782843	37	8	27307764	PTK2B;PTK2B;PTK2B;PTK2B	2423	2.06	0.03937	+++++	0.884962419	2327	2.08	0.03752	+-+++	0.857390341
cg14373597	37	7	140080184	SLC37A3;SLC37A3	2422	2.06	0.03937	++++-	0.884962419	2326	2.08	0.03752	+-+++	0.857390341
cg22504104	37	17	73720653	ITGB4;ITGB4;ITGB4	2425	2.06	0.03937	+++++	0.884962419	2327	2.08	0.03752	++++-	0.857390341
cg24934011	37	1	72382835	NEGR1	2421	2.06	0.03937	+-+++	0.884962419	2327	2.08	0.03753	+++++	0.857492745
cg19407955	37	1	165599744	MGST3	2424	2.06	0.03938	++-++	0.884962419	2327	2.08	0.03753	+++++	0.857492745
cg19098768	37	11	13689411	FAR1	2425	-2.06	0.03938	--+--	0.884962419	2326	-2.08	0.03754	--+--	0.857492745
cg23677911	37	1	230256394	GALNT2	2425	-2.06	0.03938	--++-	0.884962419	2323	2.08	0.03754	+++++	0.857492745
cg06253956	37	12	6862946	MLF2;MLF2	2424	-2.06	0.03938	-+---	0.884962419	2327	2.08	0.03754	++-+-	0.857492745
cg13417632	37	20	3733637	HSPA12B	2425	2.06	0.03938	++++-	0.884962419	2323	2.08	0.03754	++++-	0.857492745
cg04338022	37	1	20126560	TMCO4	2425	-2.06	0.03938	-+--+	0.884962419	2322	2.08	0.03754	++++-	0.857492745
cg00411097	37	7	1596050	TMEM184A;TMEM184A	2425	-2.06	0.03939	---++	0.884962419	2327	-2.08	0.03755	-+---	0.857492745
cg11199428	37	13	52027379	INTS6;INTS6;INTS6	2425	-2.06	0.03939	-++--	0.884962419	2327	-2.08	0.03755	-----	0.857492745
cg09005399	37	11	65809995	GAL3ST3	2425	-2.06	0.03939	-++--	0.884962419	2327	-2.08	0.03755	--+--	0.857492745
cg27053337	37	8	124217698	FAM83A;FAM83A	2425	2.06	0.03939	-+-++	0.884962419	2325	-2.08	0.03755	----+	0.857492745
cg04403423	37	1	116917619	ATP1A1;ATP1A1	2424	2.06	0.0394	++++-	0.884962419	2327	-2.08	0.03756	--+--	0.857492745
cg02504820	37	12	129462997	GLT1D1	2425	-2.06	0.0394	-----	0.884962419	2327	2.08	0.03756	++-++	0.857492745
cg07782479	37	2	241667731	KIF1A	2424	-2.06	0.0394	+-+--	0.884962419	2327	2.08	0.03756	--+++	0.857492745
cg07095330	37	17	36889069	CISD3	2425	2.06	0.03941	+++++	0.884962419	2327	2.08	0.03756	-++++	0.857492745
cg22779651	37	4	164415027	C4orf43	2425	-2.06	0.03941	--+--	0.884962419	2327	-2.08	0.03756	--+--	0.857492745
cg01633149	37	16	16208885	ABCC1;ABCC1;ABCC1;ABCC1;ABCC1	2425	-2.06	0.03942	----+	0.884962419	2327	2.08	0.03756	+++-+	0.857492745
cg04590956	37	2	70057467	GMCL1	2425	-2.06	0.03943	----+	0.884962419	2326	-2.08	0.03757	----+	0.857520035
cg19269473	37	17	55939590		2425	2.06	0.03943	++-++	0.884962419	2327	-2.08	0.03757	--+--	0.857520035
cg01004144	37	14	91977258	SMEK1	2424	-2.06	0.03943	-+---	0.884962419	2327	-2.079	0.03757	----+	0.857520035
cg05892329	37	8	141034325	TRAPPC9;TRAPPC9	2424	2.06	0.03943	+++-+	0.884962419	2326	-2.08	0.03757	--+--	0.857520035
cg10864200	37	4	720809	PCGF3	2425	-2.06	0.03944	----+	0.884962419	2326	-2.079	0.03758	-----	0.857520035
cg16266893	37	1	39451509		2424	-2.06	0.03944	-----	0.884962419	2327	2.079	0.03758	++++-	0.857520035
cg16356456	37	7	73720870	CLIP2;CLIP2	2425	-2.06	0.03944	-----	0.884962419	2325	-2.079	0.03758	-----	0.857520035
cg11888982	37	8	116231420		2425	2.06	0.03944	+-++-	0.884962419	2323	-2.079	0.03758	--+--	0.857520035
cg00172803	37	16	84076941	SLC38A8	2425	-2.059	0.03945	----+	0.884962419	2327	2.079	0.03758	+++++	0.857520035
cg21323494	37	17	3772920	CAMKK1;CAMKK1;CAMKK1	2425	-2.059	0.03945	--++-	0.884962419	2326	-2.079	0.03759	-----	0.857557504
cg26236922	37	20	60912673	LAMA5	2425	-2.059	0.03945	--+--	0.884962419	2327	2.079	0.03759	+-+++	0.857557504
cg24589977	37	7	134896435	WDR91	2425	-2.059	0.03945	-+--+	0.884962419	2326	2.079	0.03759	++++-	0.857557504
cg01693246	37	15	31512162		2424	2.059	0.03946	++++-	0.884962419	2141	-2.079	0.03759	-+?--	0.857557504
cg10442750	37	5	151151372	G3BP1;G3BP1	2425	-2.059	0.03946	-----	0.884962419	2327	2.079	0.0376	+++++	0.857632391
cg01131147	37	4	120988131	MAD2L1	2425	-2.059	0.03947	---+-	0.884962419	2326	2.079	0.0376	+++++	0.857632391
cg14479567	37	18	911318	ADCYAP1;ADCYAP1	2425	-2.059	0.03947	-----	0.884962419	2327	-2.079	0.03761	--+--	0.857632391
cg00072720	37	17	7165831	CLDN7	2424	-2.059	0.03947	-----	0.884962419	2327	-2.079	0.03761	----+	0.857632391
cg20154287	37	19	1267350		2425	-2.059	0.03948	----+	0.884962419	2327	-2.079	0.03761	-+---	0.857632391
cg25664725	37	17	40688138	NAGLU;NAGLU	2425	-2.059	0.03948	-----	0.884962419	2327	2.079	0.03761	+-++-	0.857632391
cg06004754	37	5	80500026	RASGRF2;RNU5E;RNU5D	2424	2.059	0.03948	+-++-	0.884962419	2327	-2.079	0.03761	-+---	0.857632391
cg20860726	37	2	1820169	MYT1L	2425	-2.059	0.03948	--+--	0.884962419	2326	-2.079	0.03761	--+-+	0.857632391
cg25841348	37	2	218032832		2424	2.059	0.03948	+++-+	0.884962419	2327	2.079	0.03762	++++-	0.857754849
cg07906688	37	1	219347887	LYPLAL1	2425	-2.059	0.03948	-----	0.884962419	2325	-2.079	0.03762	-+--+	0.857754849
cg20699079	37	2	137199850		2425	2.059	0.03949	++-++	0.884962419	2327	2.079	0.03763	++-++	0.857754849
cg12990803	37	22	29784624	AP1B1;AP1B1;AP1B1	2425	-2.059	0.03949	-----	0.884962419	2327	-2.079	0.03763	----+	0.857754849
cg03742932	37	7	90338067	CDK14	2424	-2.059	0.03949	-+---	0.884962419	2327	2.079	0.03763	+++++	0.857754849
cg04349243	37	10	91295159	SLC16A12	2425	2.059	0.03949	+++++	0.884962419	2327	2.079	0.03763	++-+-	0.857754849
cg12595697	37	3	128127108	EEFSEC	2423	-2.059	0.03949	+-+--	0.884962419	2327	-2.079	0.03763	----+	0.857754849
cg11438552	37	22	18919803	PRODH	2425	2.059	0.03949	+-+++	0.884962419	2327	-2.079	0.03764	-++--	0.85783986
cg18023085	37	8	142134542		2425	-2.059	0.03949	--+-+	0.884962419	2326	-2.079	0.03764	----+	0.85783986
cg03411579	37	12	76552736		2425	2.059	0.03949	++-++	0.884962419	2327	-2.079	0.03764	-----	0.85783986
cg10439456	37	15	45028270	TRIM69;TRIM69	2425	2.059	0.03949	++++-	0.884962419	2327	2.079	0.03765	+++-+	0.857877211
cg23894005	37	6	37467649	C6orf129;C6orf129	2424	-2.059	0.0395	--+--	0.884962419	2326	2.079	0.03765	+++++	0.857877211
cg26791464	37	1	40769744	COL9A2	2425	2.059	0.0395	+++-+	0.884962419	2326	2.079	0.03765	+-+++	0.857877211
cg02548199	37	16	11264705	CLEC16A	2423	2.059	0.0395	+-+++	0.884962419	2326	-2.079	0.03765	-+---	0.857877211
cg04421974	37	8	134224814	WISP1;WISP1	2425	2.059	0.0395	+-+++	0.884962419	2325	2.079	0.03766	+++--	0.858057429
cg14733535	37	12	99287793	ANKS1B;ANKS1B;ANKS1B	2424	-2.059	0.0395	+----	0.884962419	2327	-2.078	0.03767	-++--	0.858094722
cg17409809	37	5	1667128		2425	2.059	0.0395	++-++	0.884962419	2327	2.078	0.03767	+-+++	0.858094722
cg04442417	37	20	62191507	PRIC285;PRIC285	2424	-2.059	0.0395	----+	0.884962419	2327	2.078	0.03767	++-++	0.858094722
cg06367149	37	15	61254575	RORA	2425	2.059	0.03951	+++++	0.884962419	2327	2.078	0.03767	++-++	0.858094722
cg23404476	37	5	171190112		2425	2.059	0.03951	+-+++	0.884962419	2327	-2.078	0.03768	+---+	0.858117539
cg00340052	37	2	236812921	AGAP1;AGAP1	2425	-2.059	0.03951	-----	0.884962419	2324	-2.078	0.03768	+----	0.858117539
cg19613592	37	15	59639303	MYO1E	2425	-2.059	0.03951	----+	0.884962419	2327	-2.078	0.03768	-----	0.858117539
cg01320491	37	3	47453399	PTPN23	2425	-2.059	0.03951	-----	0.884962419	2327	-2.078	0.03768	-+---	0.858117539
cg26067319	37	22	21921743	UBE2L3;UBE2L3;UBE2L3	2424	-2.059	0.03951	-----	0.884962419	2327	-2.078	0.03769	--+-+	0.858117539
cg01361261	37	10	436604	DIP2C	2425	-2.059	0.03952	--+-+	0.884962419	2327	2.078	0.03769	+++++	0.858117539
cg26709234	37	16	82868296	CDH13	2425	-2.059	0.03952	--+--	0.884962419	2327	2.078	0.03769	+-+++	0.858117539
cg17518825	37	2	46523461	EPAS1	2425	2.059	0.03952	+--++	0.884962419	2141	-2.078	0.03769	-+?--	0.858117539
cg19828146	37	3	155837322	KCNAB1	2424	2.059	0.03952	++++-	0.884962419	2325	2.078	0.0377	++-+-	0.858117539
cg10323188	37	3	28613979		2422	2.059	0.03952	+++++	0.884962419	2326	-2.078	0.0377	-----	0.858117539
cg27089768	37	14	96180598	TCL1A;TCL1A	2424	2.059	0.03952	++++-	0.884962419	2327	2.078	0.0377	++-++	0.858117539
cg00974095	37	1	40154614	HPCAL4	2425	2.059	0.03953	+++++	0.884962419	2327	-2.078	0.0377	----+	0.858117539
cg01621054	37	9	133538278		2425	-2.059	0.03953	-+---	0.884962419	2326	-2.078	0.0377	-----	0.858117539
cg07742235	37	11	69308752		2425	-2.059	0.03953	+----	0.884962419	2323	-2.078	0.03771	--+--	0.858117539
cg24345247	37	6	26021916	HIST1H4A	2425	-2.059	0.03953	---++	0.884962419	2327	2.078	0.03771	+-++-	0.858117539
cg05569328	37	6	32044384	TNXB	2425	2.058	0.03954	++++-	0.884962419	2327	2.078	0.03772	+++-+	0.858117539
cg27628536	37	5	43017351		2424	-2.059	0.03954	+----	0.884962419	2327	2.078	0.03772	+++++	0.858117539
cg27514624	37	15	69706456	KIF23;KIF23	2425	2.058	0.03954	+++++	0.884962419	2326	-2.078	0.03772	-----	0.858117539
cg01017147	37	1	171810105	DNM3;DNM3	2425	-2.058	0.03955	-+---	0.884962419	2327	-2.078	0.03772	--+--	0.858117539
cg16791186	37	15	67134971		2424	-2.058	0.03955	--+--	0.884962419	2327	2.078	0.03772	+-+++	0.858117539
cg04522625	37	3	64751651	MIR548A2	2424	2.058	0.03956	+-++-	0.884962419	2326	2.078	0.03772	+-+++	0.858117539
cg04813693	37	6	73076471	RIMS1;RIMS1;RIMS1;RIMS1;RIMS1;RIMS1;RIMS1	2421	-2.058	0.03956	-++--	0.884962419	2327	-2.078	0.03773	--+-+	0.858117539
cg24433996	37	6	387024		2425	-2.058	0.03956	-----	0.884962419	2319	-2.078	0.03773	----+	0.858117539
cg02859111	37	1	213124368	VASH2;VASH2;VASH2	2423	-2.058	0.03956	-+---	0.884962419	2327	-2.078	0.03773	----+	0.858117539
cg15149205	37	8	126403700		2425	-2.058	0.03956	++---	0.884962419	2327	2.078	0.03773	++++-	0.858117539
cg18695750	37	6	71135534	FAM135A;FAM135A;FAM135A	2229	-2.058	0.03956	--?--	0.884962419	2327	-2.078	0.03773	---+-	0.858117539
cg25423031	37	4	40631923	RBM47	2423	-2.058	0.03957	-----	0.884962419	2327	2.078	0.03773	+-++-	0.858117539
cg27539214	37	16	67997921	SLC12A4;SLC12A4;SLC12A4;SLC12A4;SLC12A4	2425	2.058	0.03957	-++++	0.884962419	2141	-2.078	0.03774	--?--	0.858117539
cg08166631	37	1	40599011		2425	2.058	0.03958	+++-+	0.884962419	2325	-2.078	0.03774	--+-+	0.858117539
cg17558268	37	3	171892491	FNDC3B;FNDC3B	2229	2.058	0.03958	++?+-	0.884962419	2327	-2.078	0.03774	-++--	0.858117539
cg02487422	37	3	49467188	NICN1	2425	-2.058	0.03959	----+	0.884962419	2327	-2.078	0.03774	-----	0.858117539
cg14293323	37	11	353567		2425	-2.058	0.03959	---++	0.884962419	2327	-2.078	0.03774	--+-+	0.858117539
cg03330302	37	2	26468406	HADHA;HADHB	2425	-2.058	0.03959	-----	0.884962419	2326	-2.078	0.03774	-----	0.858117539
cg19699090	37	6	36808894		2425	-2.058	0.03959	----+	0.884962419	2327	-2.078	0.03775	-+---	0.858167082
cg11465163	37	1	68516093	DIRAS3	2422	-2.058	0.03959	--+-+	0.884962419	2326	-2.077	0.03776	-----	0.858167082
cg14905731	37	17	16523434		2421	2.058	0.0396	+-++-	0.884962419	2327	-2.077	0.03776	--+--	0.858167082
cg10398799	37	10	32636781	EPC1	2425	2.058	0.0396	++++-	0.884962419	2326	-2.077	0.03776	--+-+	0.858167082
cg15447669	37	2	234160727	ATG16L1;ATG16L1	2425	-2.058	0.0396	-+--+	0.884962419	2327	2.077	0.03776	++-++	0.858167082
cg10821226	37	6	29818277		2425	2.058	0.0396	-++++	0.884962419	2327	2.078	0.03776	++-+-	0.858167082
cg17877898	37	1	36553731	TEKT2;ADPRHL2	2424	-2.058	0.0396	----+	0.884962419	2327	-2.077	0.03776	--++-	0.858167082
cg03141709	37	17	48637722	CACNA1G;CACNA1G;CACNA1G;CACNA1G;CACNA1G;CACNA1G;CACNA1G;CACNA1G;CACNA1G;CACNA1G;CACNA1G;CACNA1G;CACNA1G;CACNA1G;CACNA1G	2425	-2.058	0.0396	----+	0.884962419	2326	2.077	0.03777	+-++-	0.858167082
cg03169557	37	16	89598950	SPG7;SPG7	2424	2.058	0.0396	+++-+	0.884962419	2327	-2.077	0.03777	----+	0.858167082
cg04056504	37	22	42094188	MEI1	2424	-2.058	0.03961	----+	0.884962419	2326	2.077	0.03777	+++++	0.858167082
cg26288438	37	10	99052618	ARHGAP19	2424	-2.058	0.03961	--+-+	0.884962419	2327	2.077	0.03778	+-+++	0.858167082
cg13206706	37	1	93302167	RPL5;SNORD21	2419	2.058	0.03962	+++++	0.884962419	2325	2.077	0.03778	+++++	0.858167082
cg16705446	37	19	3751546	APBA3	2424	-2.058	0.03962	-----	0.884962419	2327	2.077	0.03779	++-++	0.858167082
cg15087401	37	12	50100809	FMNL3;FMNL3	2425	2.058	0.03962	+++++	0.884962419	2327	-2.077	0.03779	+----	0.858167082
cg11498652	37	5	40834691	RPL37	2039	-2.058	0.03962	-?--+	0.884962419	2326	-2.077	0.03779	-----	0.858167082
cg14383655	37	19	57831544	ZNF543	2425	-2.058	0.03962	-++--	0.884962419	2327	2.077	0.0378	++++-	0.858167082
cg10621902	37	13	114930257		2424	-2.058	0.03963	----+	0.884962419	2327	-2.077	0.0378	+-+--	0.858167082
cg19621065	37	15	92459857	SLCO3A1;SLCO3A1	2425	-2.058	0.03963	+-+--	0.884962419	2327	-2.077	0.0378	----+	0.858167082
cg07509935	37	14	24780167	LTB4R2;LTB4R2;LTB4R2;LTB4R;CIDEB;CIDEB	2425	2.058	0.03963	++-++	0.884962419	2327	-2.077	0.0378	-----	0.858167082
cg25196088	37	1	7703835	CAMTA1	2425	-2.058	0.03963	--+--	0.884962419	2327	-2.077	0.0378	----+	0.858167082
cg20193771	37	20	20033025	CRNKL1;C20orf26	2425	-2.058	0.03963	---++	0.884962419	2327	-2.077	0.03781	----+	0.858167082
cg09198463	37	2	38603570	ATL2;ATL2;ATL2	2422	-2.058	0.03963	----+	0.884962419	2327	-2.077	0.03781	+----	0.858167082
cg25589001	37	10	98605052	LCOR;LCOR;LCOR	2425	2.058	0.03963	+++++	0.884962419	2326	-2.077	0.03781	-----	0.858167082
cg23483840	37	6	29974844	HLA-J;NCRNA00171	2425	-2.058	0.03963	-----	0.884962419	2326	2.077	0.03781	++-++	0.858167082
cg21611708	37	20	2277040	TGM3	2425	-2.058	0.03964	-----	0.884962419	2327	-2.077	0.03781	--+-+	0.858167082
cg24883276	37	10	73611008	PSAP;PSAP;PSAP;PSAP;PSAP;PSAP	2424	-2.057	0.03964	---+-	0.884962419	2327	-2.077	0.03781	----+	0.858167082
cg11387577	37	6	146285424	SHPRH;SHPRH	2424	-2.057	0.03964	-----	0.884962419	2327	-2.077	0.03781	---++	0.858167082
cg05133578	37	12	46663407	SLC38A1;SLC38A1	2425	-2.057	0.03965	-----	0.884962419	2327	-2.077	0.03781	+-+--	0.858167082
cg19051608	37	4	1284330	MAEA;MAEA	2425	-2.057	0.03965	----+	0.884962419	2326	-2.077	0.03781	--+-+	0.858167082
cg18453481	37	14	102250174	PPP2R5C;PPP2R5C	2425	-2.057	0.03965	+----	0.884962419	2327	2.077	0.03782	+++++	0.858167082
cg11395954	37	11	133658009		2425	-2.057	0.03965	--+--	0.884962419	2327	-2.077	0.03782	-+---	0.858167082
cg01994779	37	16	75033384	ZNRF1;ZNRF1	2425	2.057	0.03965	++++-	0.884962419	2327	-2.077	0.03782	-----	0.858167082
cg08869231	37	1	16413360		2425	-2.057	0.03966	-----	0.884962419	2327	-2.077	0.03783	+-+--	0.858167082
cg06337230	37	6	110011968	AKD1;FIG4;AKD1	2424	-2.057	0.03966	-+---	0.884962419	2327	-2.077	0.03783	-----	0.858167082
cg05227350	37	11	130185670	ZBTB44	2425	2.057	0.03966	+++++	0.884962419	2141	-2.077	0.03783	--?--	0.858167082
cg26020161	37	1	110284423	GSTM3;GSTM3	2425	-2.057	0.03966	--+--	0.884962419	2327	2.077	0.03783	+-+++	0.858167082
cg03841065	37	20	35274627	SLA2;SLA2	2425	2.057	0.03967	++++-	0.884962419	2327	2.077	0.03783	+++++	0.858167082
cg10262425	37	19	17622362	PGLS	2424	-2.057	0.03967	-+--+	0.884962419	2327	2.077	0.03783	+++++	0.858167082
cg02128085	37	20	61567056	DIDO1;DIDO1;DIDO1	2423	-2.057	0.03967	+-+--	0.884962419	2327	-2.077	0.03783	-++--	0.858167082
cg13620317	37	19	37894346		2425	2.057	0.03967	+++--	0.884962419	2327	-2.077	0.03783	-+---	0.858167082
cg14219681	37	14	49973765		2423	2.057	0.03967	+-+++	0.884962419	2327	2.077	0.03783	++-+-	0.858167082
cg14882946	37	17	8219095	ARHGEF15	2425	2.057	0.03967	++-++	0.884962419	2327	2.077	0.03783	++++-	0.858167082
cg18307783	37	5	92931623		2425	-2.057	0.03967	+-+--	0.884962419	2327	-2.077	0.03784	--+--	0.858241277
cg17435831	37	1	2082522	PRKCZ;PRKCZ;PRKCZ	2424	2.057	0.03968	+++++	0.884962419	2327	2.077	0.03784	+-+++	0.858241277
cg03478916	37	8	22421029	SORBS3	2423	-2.057	0.03968	----+	0.884962419	2325	2.077	0.03784	+++++	0.858241277
cg05903927	37	8	54605788		2425	2.057	0.03968	++++-	0.884962419	2327	2.076	0.03785	++++-	0.858241277
cg10154880	37	7	98603502	TRRAP	2425	2.057	0.03968	+-+++	0.884962419	2327	2.076	0.03785	+-+++	0.858241277
cg10672416	37	12	123718706	C12orf65;C12orf65	2425	-2.057	0.03969	--+-+	0.884962419	2327	-2.076	0.03785	---++	0.858241277
cg25157914	37	12	57505529	STAT6	2424	-2.057	0.03969	-----	0.884962419	2327	-2.077	0.03785	--+--	0.858241277
cg04151839	37	8	146126807	ZNF250;ZNF250;ZNF250;ZNF250	2424	-2.057	0.03969	-+---	0.884962419	2327	-2.076	0.03785	-++--	0.858241277
cg02094071	37	8	92113770	LRRC69	2423	2.057	0.03969	+++++	0.884962419	2327	-2.076	0.03786	-----	0.85826801
cg06617414	37	6	14211210		2424	-2.057	0.0397	-----	0.884962419	2327	2.076	0.03786	++++-	0.85826801
cg16874805	37	21	38789967	DYRK1A;DYRK1A	2421	2.057	0.0397	+++++	0.884962419	2327	-2.076	0.03786	-----	0.85826801
cg27408541	37	2	159948615	TANC1;TANC1	2423	-2.057	0.0397	+----	0.884962419	2327	2.076	0.03786	+++++	0.85826801
cg07107628	37	6	27210934		2424	-2.057	0.0397	--++-	0.884962419	2325	2.076	0.03787	+++++	0.85826801
cg15904526	37	14	36743725		2421	2.057	0.03971	+-++-	0.884962419	2326	-2.076	0.03787	--+--	0.85826801
cg05796128	37	4	38100918	TBC1D1	2424	2.057	0.03971	+++++	0.884962419	2327	-2.076	0.03787	--+--	0.85826801
cg09389931	37	14	103748217		2425	2.057	0.03971	++-++	0.884962419	2327	-2.076	0.03787	-----	0.85826801
cg08690999	37	5	92923396	NR2F1	2424	-2.057	0.03971	+----	0.884962419	2327	-2.076	0.03787	----+	0.85826801
cg00909806	37	1	212688762		2425	2.057	0.03971	++-++	0.884962419	2326	-2.076	0.03788	-----	0.858352448
cg21442003	37	2	158454243	ACVR1C;ACVR1C;ACVR1C;ACVR1C	2423	2.057	0.03971	-+++-	0.884962419	2327	2.076	0.03788	-+-++	0.858352448
cg23383372	37	14	68283261	ZFYVE26;ZFYVE26	2425	-2.057	0.03972	-----	0.884962419	2327	-2.076	0.03788	---+-	0.858352448
cg26327548	37	5	39220149	FYB;FYB	2425	-2.057	0.03972	-+--+	0.884962419	2327	-2.076	0.03789	+-+-+	0.858416108
cg00845370	37	17	43393892	MAP3K14	2424	-2.057	0.03972	-+---	0.884962419	2326	-2.076	0.03789	-----	0.858416108
cg03834411	37	16	87682036	JPH3	2425	-2.057	0.03972	--+--	0.884962419	2327	2.076	0.03789	+++++	0.858416108
cg26073844	37	8	130799093	GSDMC;GSDMC	2424	-2.057	0.03973	+-+-+	0.884962419	2327	-2.076	0.0379	-+--+	0.858416108
cg19202886	37	12	50288819	FAIM2	2425	-2.057	0.03973	+-+-+	0.884962419	2326	2.076	0.0379	++++-	0.858416108
cg24931954	37	11	3164851	OSBPL5;OSBPL5;OSBPL5	2424	2.056	0.03973	+++++	0.884962419	2326	-2.076	0.0379	+---+	0.858416108
cg20022216	37	4	39700309	UBE2K;UBE2K;UBE2K	2425	-2.057	0.03973	-+---	0.884962419	2327	2.076	0.0379	+-+++	0.858416108
cg24966363	37	8	8932588		2425	-2.056	0.03974	----+	0.884962419	2326	-2.076	0.0379	-----	0.858416108
cg20492799	37	8	145667617	NFKBIL2	2425	2.056	0.03974	+++++	0.884962419	2326	2.076	0.03791	++-++	0.858416108
cg26450254	37	10	134218408	PWWP2B;PWWP2B	2425	-2.056	0.03974	+---+	0.884962419	2324	2.076	0.03791	++++-	0.858416108
cg04636331	37	10	1509224	ADARB2	2425	-2.056	0.03974	-----	0.884962419	2326	-2.076	0.03791	----+	0.858416108
