## Supplementary material for "DNA methylation signatures of aggression and closely related constructs: A meta-analysis of epigenome-wide studies across the lifespan": eTable 7: eTable7.txt (part 3 of 3)

cgid	Genome_Build	CHR	MAPINFO	UCSC_RefGene_Name	Weight_Cord_Model1	Zscore_Cord_Model1	P.value_Cord_Model1	Direction_Cord_Model1	FDR_qvalueMeta_Cord_Model1	Weight_Cord_Model2	Zscore_Cord_Model2	P.value_Cord_Model2	Direction_Cord_Model2	FDR_qvalueMeta_Cord_Model2
cg08764522	37	21	46492634	C21orf122	2425	2.056	0.03974	+++++	0.884962419	2326	-2.076	0.03791	--+-+	0.858416108
cg05487424	37	2	88991089	RPIA	2425	-2.056	0.03975	---+-	0.884962419	2327	-2.076	0.03791	-----	0.858416108
cg13857169	37	12	19460387	PLEKHA5;PLEKHA5	2425	-2.056	0.03975	+----	0.884962419	2327	2.076	0.03792	+++++	0.858506235
cg15415411	37	19	13084212	DAND5	2425	2.056	0.03975	+++++	0.884962419	2327	-2.076	0.03793	---+-	0.858506235
cg26147338	37	17	8274875	KRBA2	2424	-2.056	0.03975	--+-+	0.884962419	2141	2.076	0.03793	++?+-	0.858506235
cg20335735	37	6	150068006	NUP43	2425	-2.056	0.03975	--+-+	0.884962419	2327	2.076	0.03793	+-+++	0.858506235
cg17357285	37	6	28602938		2425	-2.056	0.03976	-++--	0.884962419	2327	-2.076	0.03793	-----	0.858506235
cg14350337	37	9	140060064	GRIN1;GRIN1;GRIN1	2425	-2.056	0.03976	----+	0.884962419	2326	-2.076	0.03793	--+--	0.858506235
cg05188448	37	20	34639324	LOC647979	2424	2.056	0.03976	++++-	0.884962419	2326	-2.075	0.03794	----+	0.858506235
cg24295561	37	7	2070226	MAD1L1;MAD1L1;MAD1L1	2424	-2.056	0.03976	--+--	0.884962419	2322	2.076	0.03794	+++++	0.858506235
cg00741700	37	12	110338011	TCHP;TCHP	2425	2.056	0.03976	+++++	0.884962419	2327	2.075	0.03794	-+-++	0.858506235
cg14114804	37	14	77606990	ZDHHC22	2425	-2.056	0.03976	-+---	0.884962419	2327	2.076	0.03794	+-+++	0.858506235
cg07737781	37	7	73038866	MLXIPL;MLXIPL;MLXIPL;MLXIPL;MLXIPL;MLXIPL;MLXIPL;MLXIPL	2425	-2.056	0.03976	----+	0.884962419	2327	2.076	0.03794	++-++	0.858506235
cg26001336	37	19	18315002	RAB3A	2425	-2.056	0.03976	----+	0.884962419	2327	-2.075	0.03794	-----	0.858506235
cg26196860	37	1	59745563		2422	-2.056	0.03977	--+--	0.884962419	2327	-2.075	0.03795	--+-+	0.858506235
cg20040891	37	12	133007812		2425	-2.056	0.03977	--+--	0.884962419	2327	-2.075	0.03795	--+--	0.858506235
cg18852313	37	2	47382287	C2orf61;C2orf61	2423	-2.056	0.03977	--+--	0.884962419	2327	-2.075	0.03795	-----	0.858506235
cg21987921	37	4	1198478	LOC100130872;LOC100130872-SPON2	2425	2.056	0.03977	+-+++	0.884962419	2327	-2.075	0.03795	-----	0.858506235
cg12771281	37	14	61447816	SLC38A6;TRMT5	2424	-2.056	0.03978	----+	0.884962419	2326	-2.075	0.03795	--+--	0.858506235
cg09999876	37	14	24521843	LRRC16B	2423	-2.056	0.03979	-+---	0.884962419	2327	-2.075	0.03796	+----	0.858506235
cg07594341	37	4	24809415	CCDC149	2425	2.056	0.03979	+-+++	0.884962419	2327	-2.075	0.03796	-+--+	0.858506235
cg01454592	37	3	49236800	CCDC36;CCDC36	2425	2.056	0.03979	+++++	0.884962419	2327	-2.075	0.03796	-----	0.858506235
cg01177002	37	2	205408570		2422	2.056	0.03979	++++-	0.884962419	2325	-2.075	0.03796	-+---	0.858506235
cg14311481	37	12	108920534	SART3	2424	2.056	0.03979	++-++	0.884962419	2327	-2.075	0.03796	--+-+	0.858506235
cg13236679	37	6	37467396	C6orf129	2424	-2.056	0.03979	-+--+	0.884962419	2327	-2.075	0.03797	-----	0.858627351
cg11706746	37	11	62389756	B3GAT3	2425	-2.056	0.03979	----+	0.884962419	2327	-2.075	0.03797	+-+--	0.858627351
cg04117338	37	12	94071150	CRADD;CRADD	2423	-2.056	0.0398	-----	0.884962419	2327	2.075	0.03798	+-+++	0.858627351
cg07752820	37	8	1300084		2425	-2.056	0.0398	-----	0.884962419	2326	-2.075	0.03798	--+--	0.858627351
cg04004787	37	7	27286234		2425	-2.056	0.0398	--+--	0.884962419	2324	-2.075	0.03798	--+--	0.858627351
cg25985734	37	19	58908421		2425	2.056	0.0398	+++-+	0.884962419	2325	2.075	0.03798	+++++	0.858627351
cg08718031	37	8	145017243	PLEC1;PLEC1;PLEC1;PLEC1;PLEC1;PLEC1;PLEC1	2425	-2.056	0.0398	----+	0.884962419	2327	2.075	0.03798	+++-+	0.858627351
cg07516148	37	6	159463300	TAGAP;TAGAP;TAGAP	2423	-2.056	0.0398	-----	0.884962419	2327	-2.075	0.03799	--++-	0.858758816
cg27305939	37	1	2285115	MORN1;LOC100129534	2425	-2.056	0.0398	+---+	0.884962419	2327	2.075	0.03799	+--++	0.858758816
cg10226297	37	1	110577171	FAM40A	2424	-2.056	0.0398	-+--+	0.884962419	2327	-2.075	0.038	--+--	0.858890253
cg26032450	37	6	139094390	CCDC28A	2423	-2.056	0.0398	-----	0.884962419	2327	-2.075	0.038	---+-	0.858890253
cg25840208	37	2	31457043	EHD3;EHD3	2425	2.056	0.0398	++-++	0.884962419	2327	2.075	0.03801	+++++	0.858927064
cg23916516	37	1	207158870		2423	2.056	0.0398	+++++	0.884962419	2327	-2.075	0.03801	-+--+	0.858927064
cg25786388	37	13	100578831		2425	-2.056	0.0398	----+	0.884962419	2327	-2.075	0.03801	+----	0.858927064
cg25508605	37	15	92706125	SLCO3A1;SLCO3A1	2424	-2.056	0.03981	--+-+	0.884962419	2326	-2.075	0.03801	-++--	0.858927064
cg12404181	37	10	5688515	ASB13;ASB13	2425	-2.056	0.03981	-----	0.884962419	2326	-2.075	0.03802	--+-+	0.859105736
cg05232496	37	5	1438225	SLC6A3	2425	-2.056	0.03981	----+	0.884962419	2327	2.075	0.03803	-++-+	0.859110881
cg02697348	37	7	50199187	C7orf72	2422	2.056	0.03982	+++++	0.884962419	2326	-2.075	0.03803	----+	0.859110881
cg02101571	37	8	11853878	DEFB134	2423	-2.056	0.03982	----+	0.884962419	2325	-2.075	0.03803	--+--	0.859110881
cg03863499	37	3	191670165		2423	-2.056	0.03982	-----	0.884962419	2327	2.075	0.03803	+-+++	0.859110881
cg08861844	37	1	11559063	PTCHD2	2425	2.056	0.03982	-++++	0.884962419	2327	-2.074	0.03804	-----	0.859110881
cg24977462	37	15	65128112		2424	2.055	0.03983	+++++	0.884962419	2327	2.074	0.03804	++++-	0.859110881
cg23307858	37	7	144533454	TPK1;TPK1	2425	2.056	0.03983	+--++	0.884962419	2327	-2.074	0.03804	----+	0.859110881
cg00516222	37	17	27949795	CORO6	2425	-2.055	0.03983	-----	0.884962419	2326	-2.074	0.03804	-----	0.859110881
cg11945297	37	8	102514634	GRHL2	2425	2.056	0.03983	++-++	0.884962419	2325	2.074	0.03804	+++++	0.859110881
cg10775230	37	3	46742491	TMIE	2425	-2.056	0.03983	----+	0.884962419	2327	-2.074	0.03805	---+-	0.859110881
cg20891116	37	6	32363228	BTNL2	2425	2.055	0.03984	+-+++	0.884962419	2327	2.074	0.03805	+++-+	0.859110881
cg18817750	37	10	104174276	PSD	2423	-2.055	0.03984	----+	0.884962419	2326	2.074	0.03805	-++++	0.859110881
cg08248181	37	19	3933591	ITGB1BP3	2424	-2.055	0.03984	-----	0.884962419	2326	-2.074	0.03805	-----	0.859110881
cg16715127	37	14	105453630	C14orf79	2425	-2.055	0.03984	+-+--	0.884962419	2327	-2.074	0.03806	+----	0.859110881
cg13660082	37	14	53194042	PSMC6	2420	2.055	0.03984	++++-	0.884962419	2326	2.074	0.03806	+++++	0.859110881
cg00341602	37	1	156695896	ISG20L2	2421	-2.055	0.03984	---+-	0.884962419	2327	2.074	0.03806	++++-	0.859110881
cg13828600	37	7	23144799	KLHL7;KLHL7	2425	-2.055	0.03985	----+	0.884962419	2326	-2.074	0.03806	-----	0.859110881
cg04787407	37	4	99916511	METAP1	2425	-2.055	0.03985	-+--+	0.884962419	2326	2.074	0.03806	+++++	0.859110881
cg02324249	37	8	24473569		2418	2.055	0.03985	+-++-	0.884962419	2325	-2.074	0.03806	--+--	0.859110881
cg14731570	37	2	231917214		2425	2.055	0.03985	+++++	0.884962419	2327	2.074	0.03807	+++++	0.859194841
cg12630520	37	4	88441521	SPARCL1;SPARCL1	2229	2.055	0.03986	++?+-	0.884962419	2327	-2.074	0.03807	--+--	0.859194841
cg14159672	37	1	205819179	PM20D1	2425	2.055	0.03986	++-+-	0.884962419	2326	-2.074	0.03807	-----	0.859194841
cg09044186	37	11	116661388	APOA5;APOA5	2425	2.055	0.03986	+++++	0.884962419	2326	-2.074	0.03808	-----	0.859268205
cg20930618	37	1	151162157	VPS72	2421	-2.055	0.03986	-+---	0.884962419	2327	-2.074	0.03809	--+--	0.859268205
cg08890824	37	16	66958786	RRAD;RRAD	2425	-2.055	0.03986	-----	0.884962419	2327	-2.074	0.03809	-----	0.859268205
cg22442910	37	20	2821081	VPS16;FAM113A;VPS16;FAM113A	2425	-2.055	0.03986	----+	0.884962419	2327	-2.074	0.03809	----+	0.859268205
cg05014721	37	11	118842387	FOXR1	2424	2.055	0.03987	+++++	0.884989816	2324	-2.074	0.03809	-----	0.859268205
cg01638175	37	3	49171179	LAMB2	2425	2.055	0.03987	+-+++	0.884989816	2326	2.074	0.03809	-++++	0.859268205
cg17563088	37	8	59060066	FAM110B	2423	2.055	0.03987	+++++	0.884989816	2325	-2.074	0.03809	-----	0.859268205
cg18625916	37	10	3929103		2424	-2.055	0.03987	-+--+	0.884989816	2323	-2.074	0.03809	+----	0.859268205
cg22489883	37	1	2537547	MMEL1	2425	2.055	0.03988	+++-+	0.885045033	2326	-2.074	0.0381	--+-+	0.859304863
cg04423820	37	4	1052372		2425	-2.055	0.03988	--++-	0.885045033	2323	-2.074	0.0381	-+---	0.859304863
cg07937270	37	1	45272633	TCTEX1D4;TCTEX1D4	2425	2.055	0.03988	+++++	0.885045033	2327	-2.074	0.0381	-++--	0.859304863
cg22834154	37	16	67260827	LRRC29;LRRC29;TMEM208	2425	2.055	0.03989	--+++	0.885045033	2326	-2.074	0.0381	--+-+	0.859304863
cg16128766	37	10	47082604	PPYR1	2425	-2.055	0.03989	-----	0.885045033	2324	2.074	0.03811	--+++	0.859435944
cg17530965	37	5	1034427	NKD2	2424	-2.055	0.03989	--+-+	0.885045033	2326	-2.074	0.03811	-+---	0.859435944
cg23423191	37	5	171524525	STK10	2424	2.055	0.03989	+++++	0.885045033	2327	-2.074	0.03812	-----	0.859566995
cg27555776	37	10	13141832	OPTN;OPTN;OPTN;OPTN	2425	-2.055	0.0399	-----	0.885045033	2327	2.074	0.03812	++-++	0.859566995
cg15026150	37	1	154297836	ATP8B2	2416	-2.055	0.0399	-+---	0.885045033	2327	2.073	0.03813	+-++-	0.859597549
cg22413379	37	15	86338234	KLHL25	2425	-2.055	0.03991	-----	0.885045033	2327	2.073	0.03813	++++-	0.859597549
cg01794711	37	18	72163198	CNDP2	2425	-2.055	0.03992	-+---	0.885045033	2327	-2.073	0.03813	--++-	0.859597549
cg11229862	37	3	126113682	CCDC37	2425	2.055	0.03992	++-++	0.885045033	2322	2.073	0.03813	-++++	0.859597549
cg14685849	37	4	696084		2425	2.055	0.03992	++++-	0.885045033	2327	-2.073	0.03814	--+--	0.859597549
cg18357696	37	2	219157111	PNKD;TMBIM1	2425	2.055	0.03992	+++++	0.885045033	2327	-2.073	0.03814	-+---	0.859597549
cg18723409	37	11	1911547	LSP1;LSP1;LSP1;LSP1	2425	-2.054	0.03993	-----	0.885045033	2325	-2.073	0.03814	+-+--	0.859597549
cg15416972	37	10	131811870		2425	-2.054	0.03993	--+-+	0.885045033	2327	2.073	0.03814	-++++	0.859597549
cg14365564	37	9	124133079	STOM;STOM	2425	2.054	0.03993	+++++	0.885045033	2326	-2.073	0.03815	-----	0.859597549
cg26492847	37	11	96063104	MAML2	2423	2.054	0.03994	+-++-	0.885045033	2327	-2.073	0.03815	--+--	0.859597549
cg03215153	37	9	133454368	LOC100272217;FUBP3	2424	-2.054	0.03994	-----	0.885045033	2326	-2.073	0.03815	-----	0.859597549
cg16154810	37	22	47135258	CERK	2425	2.054	0.03994	+-+++	0.885045033	2326	-2.073	0.03816	----+	0.859597549
cg27392771	37	19	13125851	NFIX	2425	2.054	0.03995	++-++	0.885045033	2321	2.073	0.03816	+++++	0.859597549
cg17101029	37	12	106700623	TCP11L2	2423	-2.054	0.03995	-----	0.885045033	2327	-2.073	0.03816	----+	0.859597549
cg08812504	37	1	180123798	QSOX1;QSOX1	2425	-2.054	0.03995	-----	0.885045033	2327	-2.073	0.03816	-+--+	0.859597549
cg01945641	37	4	13550574	LOC285548	2425	-2.054	0.03995	-----	0.885045033	2326	-2.073	0.03816	+-+-+	0.859597549
cg10090757	37	14	90744615	C14orf102;C14orf102	2423	-2.054	0.03995	---+-	0.885045033	2327	2.073	0.03816	+-+++	0.859597549
cg02955484	37	10	129845903	PTPRE;PTPRE;PTPRE	2424	-2.054	0.03996	-+---	0.885045033	2327	-2.073	0.03817	-----	0.859597549
cg12598089	37	3	156008770	KCNAB1;KCNAB1;KCNAB1	2425	2.054	0.03996	++-++	0.885045033	2327	2.073	0.03817	+-+++	0.859597549
cg05906620	37	10	69523794		2424	-2.054	0.03996	-+--+	0.885045033	2327	2.073	0.03817	++-++	0.859597549
cg16731318	37	1	94313343		2424	-2.054	0.03996	-----	0.885045033	2326	2.073	0.03817	++-+-	0.859597549
cg26801538	37	13	111305822	CARS2	2424	2.054	0.03997	++-++	0.885045033	2326	2.073	0.03817	+-+++	0.859597549
cg00502077	37	1	226186128	C1orf55	2425	-2.054	0.03997	-----	0.885045033	2327	-2.073	0.03818	----+	0.859597549
cg13289561	37	12	58166652	METTL1;FAM119B;METTL1;FAM119B	2425	-2.054	0.03997	-----	0.885045033	2327	2.073	0.03818	+-+++	0.859597549
cg23093217	37	2	16808263	FAM49A	2425	-2.054	0.03998	--+-+	0.885045033	2325	2.073	0.03818	+-++-	0.859597549
cg24589334	37	7	1097720	C7orf50;C7orf50;C7orf50;GPR146	2425	2.054	0.03998	++-++	0.885045033	2141	-2.073	0.03818	--?-+	0.859597549
cg10893370	37	17	30228961	UTP6	2422	-2.054	0.03998	-+--+	0.885045033	2327	-2.073	0.03818	---++	0.859597549
cg09273641	37	22	45403493	PHF21B;PHF21B	2425	2.054	0.03998	+++++	0.885045033	2327	2.073	0.03818	+++++	0.859597549
cg13029400	37	3	141087190	ZBTB38	2425	2.054	0.03998	+++++	0.885045033	2327	-2.073	0.03819	+----	0.859681212
cg11637084	37	10	52170429	SGMS1	2424	2.054	0.03999	-+++-	0.885045033	2327	-2.073	0.03819	--+-+	0.859681212
cg14958154	37	2	176962777		2425	-2.054	0.03999	----+	0.885045033	2327	2.073	0.03819	++++-	0.859681212
cg15264323	37	19	19496477	GATAD2A	2424	-2.054	0.03999	-+---	0.885045033	2327	-2.073	0.0382	-++--	0.859859156
cg12965799	37	14	24911994	SDR39U1;SDR39U1	2422	-2.054	0.03999	-+---	0.885045033	2325	-2.073	0.03821	--+--	0.859863497
cg03547840	37	5	72715927		2424	-2.054	0.04	-----	0.885045033	2327	2.073	0.03821	+++++	0.859863497
cg23202710	37	10	132158096		2424	-2.054	0.04	--+--	0.885045033	2327	2.073	0.03821	+++++	0.859863497
cg04124586	37	1	8585852	RERE;RERE	2424	-2.054	0.04	-+--+	0.885045033	2327	-2.072	0.03822	-----	0.859863497
cg21578207	37	1	44870088	RNF220	2425	2.054	0.04	+-++-	0.885045033	2327	-2.073	0.03822	--++-	0.859863497
cg26004268	37	6	41758316		2425	2.054	0.04	+++++	0.885045033	2327	2.072	0.03822	+++++	0.859863497
cg09413064	37	1	154531422	UBE2Q1	2424	2.054	0.04	++--+	0.885045033	2322	-2.072	0.03823	-----	0.859863497
cg07312854	37	2	203240174	BMPR2	2421	-2.054	0.04	----+	0.885045033	2327	2.072	0.03823	+-+++	0.859863497
cg02046668	37	16	67258146	LRRC29;LRRC29	2424	-2.054	0.04001	---+-	0.885045033	2326	2.072	0.03823	+-+++	0.859863497
cg22963540	37	6	136568610	FAM54A;FAM54A	2425	2.054	0.04001	+-+++	0.885045033	2327	-2.072	0.03823	+----	0.859863497
cg04659154	37	2	71503246		2425	2.054	0.04001	+++++	0.885045033	2327	2.072	0.03823	+++++	0.859863497
cg04928147	37	19	1104988	GPX4;GPX4;GPX4	2425	-2.054	0.04001	-----	0.885045033	2327	2.072	0.03823	+-+++	0.859863497
cg04851992	37	5	179443887	MIR340;RNF130	2423	2.054	0.04001	+-+++	0.885045033	2327	-2.072	0.03823	-----	0.859863497
cg17379405	37	2	200716738		2424	2.054	0.04002	-+++-	0.885045033	2324	2.072	0.03823	+++++	0.859863497
cg17598287	37	1	45139925	TMEM53;C1orf228	2425	-2.054	0.04002	-+---	0.885045033	2324	-2.072	0.03824	-----	0.859863497
cg08085029	37	13	40028098	LHFP	2425	-2.054	0.04002	-----	0.885045033	2327	2.072	0.03824	+-+++	0.859863497
cg26418507	37	12	54121361	CALCOCO1;CALCOCO1;CALCOCO1	2419	2.054	0.04002	++-++	0.885045033	2326	-2.072	0.03824	-----	0.859863497
cg27237300	37	21	34442292	OLIG1	2425	2.054	0.04002	+++++	0.885045033	2327	2.072	0.03824	+-+++	0.859863497
cg23326234	37	5	490647	SLC9A3	2425	-2.053	0.04003	----+	0.885045033	2326	-2.072	0.03824	--++-	0.859863497
cg04106584	37	7	6099037	EIF2AK1;EIF2AK1	2423	-2.053	0.04003	-+---	0.885045033	2327	2.072	0.03825	-++++	0.859994121
cg01347048	37	10	104387773	SUFU	2425	-2.053	0.04004	+-+--	0.885045033	2327	-2.072	0.03825	-----	0.859994121
cg23657639	37	16	88852273	FAM38A	2425	2.053	0.04004	++-+-	0.885045033	2326	2.072	0.03826	+++++	0.860030498
cg15080098	37	4	123843583	NUDT6;NUDT6;SPATA5	2425	2.053	0.04004	+++++	0.885045033	2327	2.072	0.03826	++++-	0.860030498
cg24058805	37	1	66777579	PDE4B;PDE4B;PDE4B	2425	-2.053	0.04005	---+-	0.885045033	2327	2.072	0.03826	--+++	0.860030498
cg06240209	37	10	126716434	CTBP2;CTBP2;CTBP2;CTBP2	2423	2.053	0.04005	+++++	0.885045033	2327	2.072	0.03826	-++++	0.860030498
cg24942458	37	19	33723713		2425	2.053	0.04005	++-++	0.885045033	2327	2.072	0.03828	-++++	0.860222918
cg19500275	37	17	80737654	TBCD	2425	-2.053	0.04005	-----	0.885045033	2327	2.072	0.03828	+-+++	0.860222918
cg08687515	37	19	58661962	ZNF329	2425	-2.053	0.04005	+----	0.885045033	2327	-2.072	0.03828	-+---	0.860222918
cg14929757	37	19	45931128		2425	-2.053	0.04006	-----	0.885045033	2327	2.072	0.03828	-++++	0.860222918
cg18048562	37	11	57232463	RTN4RL2	2424	2.053	0.04007	+++++	0.885045033	2327	-2.072	0.03828	-+---	0.860222918
cg02968508	37	3	9956698	IL17RE;IL17RE;IL17RE	2425	-2.053	0.04007	-----	0.885045033	2326	-2.072	0.03829	-+---	0.860222918
cg09558195	37	6	146350585	GRM1;GRM1	2424	-2.053	0.04007	----+	0.885045033	2327	2.072	0.03829	-+-+-	0.860222918
cg10245797	37	14	101437325	SNORD114-14	2424	-2.053	0.04007	----+	0.885045033	2327	-2.072	0.03829	----+	0.860222918
cg15983026	37	7	155325552	CNPY1	2425	2.053	0.04008	++-++	0.885045033	2326	-2.072	0.03829	-+---	0.860222918
cg01355739	37	20	57416888	GNASAS;GNAS	2425	-2.053	0.04008	----+	0.885045033	2327	2.072	0.03829	++-++	0.860222918
cg05580001	37	10	102422713		2425	-2.053	0.04008	-----	0.885045033	2327	-2.072	0.0383	----+	0.860222918
cg01754267	37	12	57629240	NDUFA4L2	2423	-2.053	0.04009	--+--	0.885045033	2327	2.072	0.0383	++++-	0.860222918
cg00804073	37	14	59704022	DAAM1	2423	2.053	0.04009	+-++-	0.885045033	2327	2.072	0.0383	+-+++	0.860222918
cg19642433	37	12	64783703	C12orf56;C12orf56	2425	2.053	0.04009	+-+++	0.885045033	2325	2.072	0.0383	++++-	0.860222918
cg15859189	37	3	65832744	MAGI1;MAGI1;MAGI1	2425	2.053	0.04009	+-+++	0.885045033	2326	-2.072	0.0383	+-+--	0.860222918
cg19355069	37	12	125028302		2425	-2.053	0.04009	----+	0.885045033	2325	-2.072	0.03831	----+	0.860353353
cg08341978	37	1	8878227	RERE;RERE	2424	-2.053	0.04009	-+---	0.885045033	2326	-2.072	0.03831	----+	0.860353353
cg04295632	37	14	101927304		2423	2.053	0.04009	+++++	0.885045033	2327	-2.071	0.03832	-----	0.860530842
cg10553515	37	7	5013490	RNF216L;RNF216L;RNF216L	2423	-2.053	0.04009	-++--	0.885045033	2327	-2.071	0.03833	-----	0.860614137
cg00143321	37	6	34008430	GRM4	2424	-2.053	0.04009	+-+--	0.885045033	2327	-2.071	0.03833	----+	0.860614137
cg09593184	37	20	21082272		2425	-2.053	0.04009	--+--	0.885045033	2327	-2.071	0.03833	-+---	0.860614137
cg25673642	37	19	50428928	NUP62;NUP62;NUP62;IL4I1;NUP62	2425	2.053	0.0401	+++-+	0.885045033	2327	2.071	0.03834	-++++	0.860650328
cg06750045	37	11	2219147		2424	2.053	0.0401	+++++	0.885045033	2326	2.071	0.03834	++-+-	0.860650328
cg13037118	37	11	66743220	C11orf86	2425	-2.053	0.0401	+-+--	0.885045033	2327	2.071	0.03834	+++-+	0.860650328
cg22496859	37	14	105766987	BRF1;BRF1	2425	2.053	0.0401	-++++	0.885045033	2327	2.071	0.03834	-++++	0.860650328
cg00270778	37	2	127977559		2425	-2.053	0.0401	---++	0.885045033	2327	-2.071	0.03835	--+-+	0.860827723
cg04295612	37	16	1185381		2424	-2.053	0.0401	----+	0.885045033	2325	-2.071	0.03836	-----	0.860841977
cg20829347	37	13	112720927	SOX1	2425	-2.053	0.0401	-+---	0.885045033	2324	2.071	0.03836	+++++	0.860841977
cg25828350	37	3	151487193	LOC201651	2425	2.053	0.0401	++++-	0.885045033	2327	-2.071	0.03837	+----	0.860841977
cg17765885	37	7	128002356	PRRT4	2425	-2.053	0.0401	-----	0.885045033	2327	-2.071	0.03837	----+	0.860841977
cg04600867	37	4	5458821	STK32B	2424	-2.053	0.0401	----+	0.885045033	2327	-2.071	0.03837	--++-	0.860841977
cg02155111	37	3	112695305	CD200R1;CD200R1;CD200R1;CD200R1	2424	2.053	0.04011	+++++	0.885045033	2327	2.071	0.03838	+++++	0.860841977
cg24277817	37	19	13135662	NFIX	2425	2.053	0.04011	++--+	0.885045033	2327	-2.071	0.03838	-+---	0.860841977
cg11861986	37	17	3572125	TMEM93;TMEM93;TMEM93;TMEM93;TAX1BP3	2423	2.053	0.04011	++++-	0.885045033	2327	-2.071	0.03838	----+	0.860841977
cg17145281	37	11	62420267	INTS5	2425	2.053	0.04011	+++++	0.885045033	2327	-2.071	0.03838	----+	0.860841977
cg00074771	37	15	44120341	WDR76;WDR76	2229	2.053	0.04011	++?++	0.885045033	2327	2.071	0.03838	++-++	0.860841977
cg11806749	37	6	45345490	RUNX2;RUNX2;SUPT3H;SUPT3H	2425	-2.053	0.04011	----+	0.885045033	2327	2.071	0.03838	+-+++	0.860841977
cg00392003	37	6	170040292	WDR27	2425	-2.053	0.04011	--+--	0.885045033	2327	2.071	0.03838	+-+++	0.860841977
cg04243401	37	14	37128378	PAX9	2425	2.053	0.04011	+++++	0.885045033	2327	2.071	0.03838	+--++	0.860841977
cg01564343	37	6	41121920	TREML1	2425	-2.053	0.04011	--+-+	0.885045033	2326	-2.071	0.03838	--+--	0.860841977
cg12187999	37	5	6845652		2425	-2.053	0.04011	--+--	0.885045033	2327	2.071	0.03839	++-+-	0.860972166
cg04441267	37	13	26796573	RNF6;RNF6;RNF6	2425	-2.052	0.04012	----+	0.885045033	2327	2.071	0.03839	++++-	0.860972166
cg20362266	37	12	10161687		2424	-2.052	0.04012	-+---	0.885045033	2327	2.071	0.0384	+++++	0.861008237
cg05715263	37	6	109762635	SMPD2;PPIL6;PPIL6	2422	2.053	0.04012	+-+++	0.885045033	2324	2.071	0.0384	+++++	0.861008237
cg25339054	37	5	50673808		2423	-2.053	0.04012	--+--	0.885045033	2327	2.071	0.0384	+++++	0.861008237
cg23848712	37	20	3022992	GNRH2;GNRH2;GNRH2	2425	2.053	0.04012	+++++	0.885045033	1941	-2.071	0.0384	-?--+	0.861008237
cg12955252	37	20	32891324	AHCY;AHCY	2424	2.052	0.04013	-++++	0.885045033	2327	2.071	0.03841	+++++	0.861025454
cg05878630	37	15	91474889	HDDC3;UNC45A	2425	2.052	0.04013	++-++	0.885045033	2327	-2.07	0.03841	-----	0.861025454
cg03562528	37	14	94423943	ASB2	2425	-2.052	0.04013	----+	0.885045033	2325	-2.07	0.03841	--+--	0.861025454
cg14443041	37	9	88475230		2425	2.052	0.04014	+++++	0.885045033	2326	-2.07	0.03842	----+	0.861025454
cg10213542	37	5	178692728	ADAMTS2;ADAMTS2	2425	2.052	0.04014	+++-+	0.885045033	2327	-2.07	0.03842	--+--	0.861025454
cg08140412	37	12	52014778	SCN8A	2425	-2.052	0.04014	----+	0.885045033	2325	2.07	0.03842	++-++	0.861025454
cg19235071	37	6	114891274		2423	-2.052	0.04014	+----	0.885045033	2327	2.07	0.03842	++++-	0.861025454
cg20414505	37	1	6061279		2425	-2.052	0.04014	--+--	0.885045033	2327	2.07	0.03843	+-+++	0.861025454
cg09323400	37	12	113535362	DTX1	2425	-2.052	0.04014	-+---	0.885045033	2327	-2.07	0.03843	-+--+	0.861025454
cg02049210	37	8	48647583	KIAA0146	2425	2.052	0.04014	++-++	0.885045033	2327	2.07	0.03843	++-++	0.861025454
cg22655696	37	10	131757191	EBF3	2424	-2.052	0.04015	-----	0.885045033	2327	-2.07	0.03844	+-+--	0.861025454
cg02800733	37	19	8367151	CD320;CD320	2424	2.052	0.04015	+++++	0.885045033	2326	-2.07	0.03844	-----	0.861025454
cg23594876	37	20	36155925	BLCAP;BLCAP;BLCAP;BLCAP	2424	-2.052	0.04015	-+---	0.885045033	2327	-2.07	0.03844	--+--	0.861025454
cg08625822	37	8	1971220		2425	2.052	0.04016	+++-+	0.885045033	2327	2.07	0.03844	+--++	0.861025454
cg15056803	37	10	33820120		2425	-2.052	0.04016	----+	0.885045033	2326	2.07	0.03844	++-++	0.861025454
cg14473597	37	10	135195243	PAOX;PAOX;PAOX	2425	-2.052	0.04016	--+-+	0.885045033	2327	-2.07	0.03845	-----	0.861025454
cg18974926	37	1	109939800	SORT1	2425	2.052	0.04017	+-++-	0.885045033	2325	2.07	0.03845	+++++	0.861025454
cg15995251	37	15	92431545	SLCO3A1;SLCO3A1	2424	2.052	0.04017	++-++	0.885045033	2326	2.07	0.03845	++-++	0.861025454
cg22672639	37	5	150884813	FAT2	2425	-2.052	0.04017	-++-+	0.885045033	2327	-2.07	0.03845	-----	0.861025454
cg23338388	37	2	109803622	SH3RF3	2425	-2.052	0.04017	----+	0.885045033	2327	2.07	0.03845	++++-	0.861025454
cg14121282	37	9	137268074	RXRA	2425	-2.052	0.04017	-----	0.885045033	2327	-2.07	0.03845	-++--	0.861025454
cg22265644	37	20	21494716	NKX2-2	2425	-2.052	0.04018	----+	0.885045033	2327	2.07	0.03845	+-++-	0.861025454
cg23105568	37	6	29617607		2424	-2.052	0.04018	-----	0.885045033	2327	-2.07	0.03846	----+	0.861025454
cg15026696	37	1	15736072	EFHD2	2425	-2.052	0.04018	--+--	0.885045033	2320	2.07	0.03846	++-++	0.861025454
cg05854694	37	14	61123243		2425	2.052	0.04018	+-+++	0.885045033	2326	-2.07	0.03846	-----	0.861025454
cg00951085	37	17	74350250	PRPSAP1	2425	-2.052	0.04019	----+	0.885045033	2325	-2.07	0.03846	---+-	0.861025454
cg14516183	37	3	122928186	SEC22A	2425	2.052	0.04019	++++-	0.885045033	2141	2.07	0.03846	++?+-	0.861025454
cg00172410	37	7	1490631	MICALL2	2424	2.052	0.04019	++++-	0.885045033	2325	2.07	0.03846	++++-	0.861025454
cg13940160	37	20	49548413	ADNP;ADNP	2425	2.052	0.04019	+-+++	0.885045033	2327	-2.07	0.03847	----+	0.861025454
cg16005559	37	11	120040616		2425	2.052	0.04019	++++-	0.885045033	2327	2.07	0.03847	++++-	0.861025454
cg23340666	37	15	43623096	ADAL;LCMT2;ADAL	2425	-2.052	0.0402	-+---	0.885045033	2326	2.07	0.03847	+-+++	0.861025454
cg07092213	37	7	1199455	ZFAND2A	2425	-2.052	0.0402	---+-	0.885045033	2327	2.07	0.03847	+++++	0.861025454
cg15084823	37	10	6392160		2425	-2.052	0.0402	-----	0.885045033	2327	-2.07	0.03847	--+--	0.861025454
cg15961044	37	18	59992280	TNFRSF11A	2425	-2.052	0.0402	-----	0.885045033	2326	2.07	0.03848	+++++	0.861108391
cg07070728	37	3	141399954		2425	-2.052	0.0402	--+--	0.885045033	2327	-2.07	0.03848	----+	0.861108391
cg25288140	37	17	41278341	BRCA1;NBR2;BRCA1;BRCA1;BRCA1;BRCA1	2425	-2.052	0.0402	--+-+	0.885045033	2327	-2.07	0.03848	-+---	0.861108391
cg25257522	37	6	52860247	GSTA4	2424	2.052	0.0402	+++++	0.885045033	2327	-2.07	0.0385	-----	0.861415045
cg09026379	37	11	64067248	C11orf20;KCNK4	2425	-2.052	0.0402	-----	0.885045033	2327	-2.07	0.0385	+----	0.861415045
cg09713000	37	3	186524298	RFC4;RFC4;RFC4	2425	2.052	0.04021	++-++	0.885045033	2327	-2.069	0.0385	+----	0.861415045
cg02605601	37	10	3724557		2423	-2.052	0.04021	--++-	0.885045033	2326	2.069	0.03851	+++++	0.861497891
cg08888487	37	5	1124759		2425	-2.052	0.04021	---+-	0.885045033	2326	-2.069	0.03851	-----	0.861497891
cg01062786	37	14	20929651	TMEM55B;TMEM55B	2424	-2.052	0.04021	--+--	0.885045033	2326	-2.069	0.03851	--+--	0.861497891
cg24926370	37	6	31549033	LTB;LTB	2421	-2.052	0.04021	-----	0.885045033	2327	2.069	0.03852	+++-+	0.861522669
cg27529630	37	16	2930298		2425	-2.051	0.04022	-+---	0.885120408	2327	-2.069	0.03852	--+-+	0.861522669
cg13986870	37	9	34376534	KIAA1161	2424	-2.051	0.04022	-+---	0.885120408	2326	-2.069	0.03852	-+---	0.861522669
cg07178031	37	6	27778236	HIST1H3H	2425	-2.051	0.04022	-----	0.885120408	2323	-2.069	0.03853	--+-+	0.861522669
cg13500354	37	6	168617491		2425	-2.051	0.04023	----+	0.885237494	2327	-2.069	0.03853	-+---	0.861522669
cg12937183	37	7	151421916	PRKAG2;PRKAG2	2424	-2.051	0.04023	---+-	0.885237494	2327	2.069	0.03853	++-++	0.861522669
cg12292648	37	8	11207723	TDH	2424	2.051	0.04024	+++++	0.885237494	2327	2.069	0.03853	+-+++	0.861522669
cg22079161	37	4	7940579	AFAP1;AFAP1	2425	-2.051	0.04024	-+---	0.885237494	2327	2.069	0.03853	+++-+	0.861522669
cg26215967	37	15	84115897	SH3GL3;SH3GL3	2424	-2.051	0.04024	-----	0.885237494	2326	-2.069	0.03853	-----	0.861522669
cg11005831	37	5	15928441	FBXL7	2423	-2.051	0.04025	--+--	0.885237494	2327	2.069	0.03854	+++++	0.861652379
cg26316544	37	3	52188418	WDR51A;WDR51A;WDR51A;WDR51A;WDR51A;WDR51A	2425	2.051	0.04025	++-++	0.885237494	2325	2.069	0.03854	+-+++	0.861652379
cg25579204	37	13	112885950		2425	2.051	0.04025	+-+++	0.885237494	2327	-2.069	0.03855	-----	0.861735123
cg22807537	37	22	20851436	KLHL22	2424	-2.051	0.04025	-----	0.885237494	2327	-2.069	0.03855	-----	0.861735123
cg09624261	37	10	6243791	PFKFB3;PFKFB3	2425	2.051	0.04026	++-+-	0.885237494	2327	-2.069	0.03855	--+-+	0.861735123
cg16422814	37	10	123691602		2424	2.051	0.04026	++++-	0.885237494	2326	-2.069	0.03856	-----	0.86181784
cg12534216	37	6	30095570		2425	-2.051	0.04026	--+--	0.885237494	2327	-2.069	0.03856	-----	0.86181784
cg04461028	37	2	240184712	HDAC4	2424	2.051	0.04026	+++++	0.885237494	2327	2.069	0.03856	++++-	0.86181784
cg01894498	37	14	61655848		2425	-2.051	0.04026	-----	0.885237494	2327	2.069	0.03857	++++-	0.861829223
cg16266007	37	3	16646983	DAZL;DAZL	2425	-2.051	0.04027	+----	0.885237494	2327	-2.069	0.03858	--+--	0.861829223
cg03245748	37	2	131100839	IMP4;CCDC115	2424	2.051	0.04027	++-++	0.885237494	2326	-2.069	0.03858	---+-	0.861829223
cg25051529	37	14	37641462	SLC25A21;SLC25A21;LOC100129794	2425	2.051	0.04027	+-+++	0.885237494	2327	2.069	0.03858	+-++-	0.861829223
cg12726120	37	1	244892984		2425	2.051	0.04028	+-+++	0.885237494	2324	2.069	0.03858	++++-	0.861829223
cg18557556	37	12	75905681	KRR1	2425	2.051	0.04028	++-++	0.885237494	2327	2.069	0.03858	+++++	0.861829223
cg03782584	37	2	139258740	SPOPL	2425	2.051	0.04028	+++++	0.885237494	2327	2.069	0.03859	+++++	0.861829223
cg02987984	37	7	101457447		2425	-2.051	0.04028	----+	0.885237494	2326	-2.069	0.03859	----+	0.861829223
cg18440316	37	19	18077727	KCNN1	2423	-2.051	0.04029	+----	0.885237494	2326	-2.068	0.03859	----+	0.861829223
cg09031522	37	13	112610918		2425	2.051	0.04029	+-+++	0.885237494	2327	2.069	0.03859	+-+++	0.861829223
cg03569377	37	14	28081415		2423	-2.051	0.04029	--+--	0.885237494	2326	-2.069	0.03859	-----	0.861829223
cg02447488	37	1	27711185	CD164L2	2425	-2.051	0.04029	+-+-+	0.885237494	2327	2.068	0.0386	++++-	0.861829223
cg09580592	37	17	907643	ABR;ABR;ABR	2425	2.051	0.0403	+++++	0.885237494	2327	2.068	0.0386	+++++	0.861829223
cg26676387	37	12	120652714	PXN;PXN;PXN	2425	-2.051	0.0403	--+--	0.885237494	2327	2.068	0.0386	+++++	0.861829223
cg14628819	37	7	105258666	ATXN7L1;ATXN7L1	2425	-2.051	0.0403	--++-	0.885237494	2327	-2.068	0.0386	-----	0.861829223
cg06125456	37	1	111750610		2422	2.051	0.0403	+++++	0.885237494	2327	-2.068	0.03861	-----	0.861829223
cg24023487	37	20	12988727	SPTLC3	2425	-2.051	0.0403	-----	0.885237494	2326	-2.068	0.03861	-++--	0.861829223
cg17767542	37	19	19322902	NCAN	2425	-2.051	0.0403	-----	0.885237494	2327	-2.068	0.03861	+----	0.861829223
cg03106958	37	17	79372973	BAHCC1	2425	-2.051	0.0403	----+	0.885237494	2327	-2.068	0.03861	--+--	0.861829223
cg07192900	37	3	42976884		2424	2.051	0.0403	+-++-	0.885237494	2322	-2.068	0.03862	----+	0.861829223
cg17080637	37	5	1193724		2424	2.051	0.04031	+++++	0.885237494	2327	2.068	0.03862	++++-	0.861829223
cg23004960	37	7	101268430	MYL10	2425	2.051	0.04031	---++	0.885237494	2324	2.068	0.03862	++++-	0.861829223
cg02260774	37	4	8228048	SH3TC1	2425	-2.051	0.04031	--+--	0.885237494	2327	-2.068	0.03862	-----	0.861829223
cg24820936	37	8	101270745	RNF19A;RNF19A	2421	-2.051	0.04031	--+--	0.885237494	2327	2.068	0.03863	++++-	0.861829223
cg02020969	37	19	2484938		2425	-2.05	0.04032	--+-+	0.885237494	2325	-2.068	0.03863	--+--	0.861829223
cg17240004	37	3	121949083	CASR	2425	2.05	0.04032	+-+++	0.885237494	2326	-2.068	0.03863	-----	0.861829223
cg10467711	37	1	234350327	SLC35F3	2425	-2.05	0.04032	-++--	0.885237494	2327	-2.068	0.03863	----+	0.861829223
cg19736098	37	12	132689029	GALNT9;GALNT9	2424	-2.05	0.04032	----+	0.885237494	2326	2.068	0.03863	+-+++	0.861829223
cg08962888	37	17	76968215	LGALS3BP	2425	-2.05	0.04032	+-+--	0.885237494	2325	2.068	0.03863	-++++	0.861829223
cg07684796	37	10	54074209	DKK1	2424	-2.05	0.04033	-----	0.885237494	2327	2.068	0.03863	+++++	0.861829223
cg12973365	37	21	38353318	HLCS	2425	2.05	0.04033	+--++	0.885237494	2326	-2.068	0.03863	--+--	0.861829223
cg25020666	37	7	75957850	YWHAG	2425	-2.05	0.04033	-----	0.885237494	2327	-2.068	0.03863	-----	0.861829223
cg00109764	37	3	43811308		2425	-2.05	0.04033	-----	0.885237494	2327	-2.068	0.03863	----+	0.861829223
cg16044603	37	5	1062903	SLC12A7	2425	-2.05	0.04034	--+-+	0.885237494	2322	-2.068	0.03864	-----	0.861829223
cg04449397	37	10	14879981	CDNF;CDNF;HSPA14	2423	-2.05	0.04034	-+---	0.885237494	2325	-2.068	0.03864	----+	0.861829223
cg03462699	37	2	242743214	GAL3ST2	2423	2.05	0.04034	++-++	0.885237494	2327	2.068	0.03864	+-++-	0.861829223
cg06972043	37	6	21348636		2423	2.05	0.04035	+-+++	0.885237494	2327	-2.068	0.03865	-+---	0.861829223
cg03160174	37	12	12015769	ETV6	2425	-2.05	0.04035	-----	0.885237494	2323	-2.068	0.03865	-+---	0.861829223
cg12237948	37	20	2085157	STK35	2424	2.05	0.04035	++++-	0.885237494	2327	2.068	0.03865	++++-	0.861829223
cg02790458	37	19	18386421	KIAA1683;KIAA1683;KIAA1683	2425	-2.05	0.04035	-----	0.885237494	2322	-2.068	0.03865	-----	0.861829223
cg15775914	37	1	241799084	CHML;OPN3;CHML	2425	2.05	0.04036	+++++	0.885237494	2326	2.068	0.03866	+++++	0.861829223
cg06958535	37	1	203734478	LAX1;LAX1;LAX1	2425	-2.05	0.04036	-+---	0.885237494	2327	-2.068	0.03866	--+-+	0.861829223
cg07704981	37	17	26127537	NOS2;NOS2	2424	2.05	0.04036	++++-	0.885237494	2326	-2.068	0.03866	-----	0.861829223
cg14773826	37	5	52855566	NDUFS4	2423	2.05	0.04036	+++-+	0.885237494	2327	2.068	0.03866	+-++-	0.861829223
cg19185146	37	2	134880302		2425	-2.05	0.04036	--+--	0.885237494	2327	2.068	0.03867	+-+++	0.861829223
cg27092594	37	2	227517346		2425	-2.05	0.04036	--+--	0.885237494	2327	-2.068	0.03867	--+--	0.861829223
cg13341380	37	17	33701529	SLFN11;SLFN11;SLFN11;SLFN11;SLFN11	2425	-2.05	0.04037	-+---	0.885237494	2327	2.068	0.03868	--+++	0.861829223
cg07634179	37	12	54393257	HOXC9	2425	-2.05	0.04037	----+	0.885237494	2141	-2.068	0.03868	--?--	0.861829223
cg05106269	37	19	10381393	ICAM1	2425	-2.05	0.04037	-+--+	0.885237494	2327	-2.068	0.03868	--+--	0.861829223
cg00792688	37	22	43793802		2425	-2.05	0.04037	-----	0.885237494	2327	-2.068	0.03868	--+-+	0.861829223
cg23740897	37	7	2195739	MAD1L1;MAD1L1;MAD1L1	2423	2.05	0.04037	+++++	0.885237494	2327	-2.068	0.03868	--+-+	0.861829223
cg17484944	37	8	122736417		2425	-2.05	0.04037	--+--	0.885237494	2327	-2.068	0.03869	----+	0.861829223
cg11342910	37	13	28024450	MTIF3;MTIF3;MTIF3;MTIF3	2425	2.05	0.04037	++-++	0.885237494	2327	-2.067	0.03869	--+--	0.861829223
cg11255513	37	11	113644528	ZW10	2425	-2.05	0.04038	--+--	0.885312556	2327	-2.068	0.03869	---+-	0.861829223
cg04526584	37	10	115860606		2425	-2.05	0.04038	--+-+	0.885312556	2327	-2.067	0.03869	--+--	0.861829223
cg03275758	37	11	128692159		2422	2.05	0.04038	++++-	0.885312556	2327	2.067	0.03869	+++++	0.861829223
cg10082963	37	11	67933294	SUV420H1;SUV420H1	2425	2.05	0.04039	++-+-	0.885387593	2324	2.067	0.03869	++++-	0.861829223
cg17473624	37	10	130227902		2423	-2.05	0.04039	+----	0.885387593	2325	2.067	0.0387	+-++-	0.861829223
cg17364251	37	5	1706378		2424	-2.05	0.04039	---++	0.885387593	2327	-2.067	0.0387	-----	0.861829223
cg13053825	37	15	65537964		2425	-2.05	0.0404	-----	0.885414551	2327	2.067	0.0387	+-+++	0.861829223
cg07491109	37	15	75493996	C15orf39	2425	-2.05	0.0404	-+--+	0.885414551	2326	-2.067	0.0387	-+---	0.861829223
cg25600555	37	7	22120175		2424	2.05	0.0404	+++++	0.885414551	2327	-2.067	0.0387	-----	0.861829223
cg09659697	37	5	54529994	CCNO	2424	-2.05	0.0404	-+---	0.885414551	2327	2.067	0.0387	++++-	0.861829223
cg09481404	37	15	53087316		2425	2.049	0.04041	++-+-	0.885474253	2326	2.067	0.03871	+++++	0.861829223
cg27092704	37	3	153066830		2425	-2.05	0.04041	+----	0.885474253	2327	-2.067	0.03871	-----	0.861829223
cg26691305	37	10	112896689		2422	2.049	0.04042	+++++	0.885474253	2327	-2.067	0.03871	----+	0.861829223
cg10030162	37	16	49591203	ZNF423	2425	-2.049	0.04042	----+	0.885474253	2327	-2.067	0.03871	--+--	0.861829223
cg06677913	37	5	176874720	PRR7	2424	-2.049	0.04042	-+---	0.885474253	2321	2.067	0.03871	++-++	0.861829223
cg05623727	37	3	50126028	RBM5	2425	-2.049	0.04043	+-+-+	0.885474253	2327	2.067	0.03871	+++++	0.861829223
cg05586800	37	5	170052878	KCNIP1;KCNIP1;KCNIP1	2425	-2.049	0.04043	----+	0.885474253	2327	-2.067	0.03871	-++--	0.861829223
cg13984040	37	12	125258948		2423	2.049	0.04043	+++++	0.885474253	2327	2.067	0.03872	+-+++	0.861829223
cg04396098	37	4	73935649	COX18	2425	-2.049	0.04043	-+---	0.885474253	2327	2.067	0.03872	++-++	0.861829223
cg24437408	37	10	134661502		2425	-2.049	0.04043	--+-+	0.885474253	2327	-2.067	0.03872	-----	0.861829223
cg11481133	37	2	69611360	GFPT1	2425	2.049	0.04043	+++++	0.885474253	2327	-2.067	0.03872	----+	0.861829223
cg05191006	37	16	69760966	NQO1;NQO1;NQO1	2424	-2.049	0.04043	+----	0.885474253	2327	-2.067	0.03873	-----	0.861829223
cg05201956	37	13	53024733	VPS36;VPS36	2424	-2.049	0.04044	----+	0.885474253	2326	-2.067	0.03873	-+---	0.861829223
cg17746119	37	17	74533853	CYGB	2425	-2.049	0.04044	-+---	0.885474253	2327	2.067	0.03873	++++-	0.861829223
cg23326901	37	5	141737017		2425	-2.049	0.04044	---+-	0.885474253	2327	2.067	0.03873	++++-	0.861829223
cg17685465	37	5	176825444	SLC34A1	2424	2.049	0.04044	+++++	0.885474253	2325	-2.067	0.03874	+-+-+	0.861829223
cg10721030	37	1	165902899		2422	-2.049	0.04044	--+-+	0.885474253	2327	-2.067	0.03874	----+	0.861829223
cg06029376	37	11	46870387		2421	2.049	0.04045	+++++	0.885600958	2326	-2.067	0.03874	-----	0.861829223
cg25214346	37	1	161207966	NR1I3;NR1I3;NR1I3;NR1I3;NR1I3;NR1I3;NR1I3;NR1I3;NR1I3;NR1I3;NR1I3;NR1I3;NR1I3;NR1I3;NR1I3;NR1I3;NR1I3;NR1I3;NR1I3;NR1I3;NR1I3;NR1I3;NR1I3;NR1I3;NR1I3;NR1I3;NR1I3;NR1I3;NR1I3;NR1I3	2424	-2.049	0.04046	--++-	0.885600958	2322	-2.067	0.03875	-+--+	0.861829223
cg12993715	37	3	147140847		2424	-2.049	0.04046	-----	0.885600958	2327	-2.067	0.03875	-+---	0.861829223
cg07622079	37	5	149658453	CAMK2A;CAMK2A	2425	-2.049	0.04046	-----	0.885600958	2326	-2.067	0.03875	-+---	0.861829223
cg24128806	37	20	62002913		2424	-2.049	0.04047	+-+--	0.885600958	2327	2.067	0.03875	+++++	0.861829223
cg12068833	37	4	132896266		2424	2.049	0.04047	-++++	0.885600958	2326	2.067	0.03875	-++++	0.861829223
cg26537561	37	19	57335060	PEG3;PEG3;PEG3;PEG3;ZIM2;ZIM2;PEG3;ZIM2	2424	-2.049	0.04047	--+-+	0.885600958	2326	-2.067	0.03875	--+--	0.861829223
cg19562321	37	5	150727045	SLC36A2;SLC36A2	2425	-2.049	0.04048	-----	0.885600958	2327	2.067	0.03875	+-+-+	0.861829223
cg09247696	37	2	74756297	HTRA2;HTRA2;AUP1	2425	-2.049	0.04048	-----	0.885600958	2324	2.067	0.03876	+-+++	0.861829223
cg02658668	37	5	121525513		2423	2.049	0.04048	+-+-+	0.885600958	2327	-2.067	0.03876	--+--	0.861829223
cg26969942	37	17	42580744	GPATCH8;GPATCH8	2425	-2.049	0.04048	-+---	0.885600958	2327	-2.067	0.03876	--+--	0.861829223
cg14601251	37	15	65913984	SLC24A1	2425	-2.049	0.04048	--+--	0.885600958	2327	-2.067	0.03876	--+--	0.861829223
cg17720233	37	1	151128310	TNFAIP8L2	2425	-2.049	0.04049	---+-	0.885600958	2326	-2.067	0.03876	-+---	0.861829223
cg05867423	37	15	49170066	SHC4;EID1	2424	-2.049	0.04049	----+	0.885600958	2327	-2.067	0.03876	+----	0.861829223
cg15537990	37	11	130357030		2425	-2.049	0.04049	--+--	0.885600958	2327	2.067	0.03876	+++++	0.861829223
cg12819676	37	2	161465613		2423	2.049	0.04049	+-++-	0.885600958	2327	2.067	0.03877	++-++	0.862004872
cg25730555	37	22	47059586	GRAMD4	2424	-2.049	0.04049	--+--	0.885600958	2326	2.067	0.03878	++-++	0.862087102
cg21209214	37	1	3044804	PRDM16;PRDM16	2425	-2.049	0.0405	-----	0.885600958	2327	-2.066	0.03878	----+	0.862087102
cg07589381	37	1	10764512	CASZ1;CASZ1	2425	-2.049	0.0405	-+---	0.885600958	2327	2.066	0.03878	++-++	0.862087102
cg12317685	37	17	26580079		2425	-2.049	0.0405	--+--	0.885600958	2326	2.066	0.03879	+++++	0.862100264
cg25997796	37	10	53350074	PRKG1;PRKG1	2423	2.049	0.04051	++++-	0.885600958	2327	2.066	0.03879	+++++	0.862100264
cg16739247	37	1	76252438	SNORD45C;SNORD45A;RABGGTB	2422	-2.048	0.04051	-+---	0.885600958	2141	-2.066	0.0388	-+?-+	0.862100264
cg18714712	37	19	49866917	DKKL1;TEAD2	2423	-2.048	0.04051	-+--+	0.885600958	1934	-2.066	0.0388	+?---	0.862100264
cg24403305	37	7	1947168	MAD1L1;MAD1L1;MAD1L1	2425	2.049	0.04051	++++-	0.885600958	2326	2.066	0.0388	++-++	0.862100264
cg03923535	37	7	1197113	ZFAND2A	2425	2.048	0.04051	++++-	0.885600958	2327	2.066	0.0388	+++-+	0.862100264
cg01205165	37	1	204119766	ETNK2	2424	-2.048	0.04052	+---+	0.885600958	2327	-2.066	0.0388	+---+	0.862100264
cg03880355	37	5	74162880	FAM169A	2425	2.048	0.04052	+-+++	0.885600958	2327	-2.066	0.03881	--+--	0.862100264
cg05246251	37	6	170337068		2425	-2.048	0.04053	-----	0.885600958	2327	-2.066	0.03881	--+--	0.862100264
cg10136576	37	15	76094496		2425	-2.048	0.04053	-+---	0.885600958	2326	2.066	0.03881	++-+-	0.862100264
cg18783033	37	10	90488297	LIPK	2424	-2.048	0.04054	-----	0.885600958	2327	-2.066	0.03881	+---+	0.862100264
cg02668233	37	12	125813494	TMEM132B	2425	2.048	0.04054	+++++	0.885600958	2327	-2.066	0.03881	-++--	0.862100264
cg19089394	37	11	66610747	RCE1;C11orf80;RCE1	2425	2.048	0.04054	+++++	0.885600958	2326	-2.066	0.03881	-+---	0.862100264
cg01412220	37	20	30134188	HM13;HM13;HM13;PSIMCT-1	2425	-2.048	0.04054	+----	0.885600958	2326	2.066	0.03881	++-+-	0.862100264
cg19350767	37	11	57956794	OR9Q2	2425	-2.048	0.04054	-----	0.885600958	2327	2.066	0.03883	+++++	0.862206669
cg11075807	37	1	212457968	PPP2R5A	2421	-2.048	0.04054	--+--	0.885600958	2327	-2.066	0.03883	---+-	0.862206669
cg20742234	37	3	71113603	FOXP1	2424	2.048	0.04054	-++++	0.885600958	2326	-2.066	0.03883	----+	0.862206669
cg27610867	37	2	24150622	ATAD2B	2425	-2.048	0.04055	-++-+	0.885600958	2327	2.066	0.03883	++-++	0.862206669
cg23912877	37	11	2926337	SLC22A18;SLC22A18;SLC22A18AS	2425	-2.048	0.04055	--++-	0.885600958	2326	-2.066	0.03883	--+--	0.862206669
cg11219400	37	3	36949966	TRANK1	2424	-2.048	0.04055	-----	0.885600958	2327	2.066	0.03883	++++-	0.862206669
cg02211805	37	11	16921230	PLEKHA7	2424	2.048	0.04055	++++-	0.885600958	2327	-2.066	0.03884	---+-	0.862206669
cg03260790	37	12	56211718	ORMDL2;SARNP;SARNP;SARNP	2425	-2.048	0.04055	----+	0.885600958	2327	-2.066	0.03884	---+-	0.862206669
cg02986791	37	19	1062178	ABCA7	2425	2.048	0.04056	++++-	0.885600958	2327	-2.066	0.03884	-----	0.862206669
cg20795863	37	2	233896119	NEU2	2425	2.048	0.04056	+++++	0.885600958	2327	-2.066	0.03884	--+--	0.862206669
cg26185379	37	10	91192088	SLC16A12	2421	2.048	0.04056	+-+++	0.885600958	2326	2.066	0.03884	+++++	0.862206669
cg08172947	37	22	41868550	ACO2	2425	2.048	0.04056	++++-	0.885600958	2327	2.066	0.03884	+++++	0.862206669
cg02505676	37	16	89220516	ACSF3;ACSF3;ACSF3	2424	-2.048	0.04056	----+	0.885600958	2327	-2.066	0.03885	----+	0.862348328
cg23652725	37	4	2103179	POLN	2425	2.048	0.04056	++++-	0.885600958	2325	-2.066	0.03886	+----	0.862348328
cg19135714	37	6	121655706	C6orf170	2425	2.048	0.04057	++-+-	0.885600958	2327	2.066	0.03886	++++-	0.862348328
cg02523839	37	22	18893727	DGCR6	2425	-2.048	0.04057	--+--	0.885600958	2327	-2.066	0.03886	-----	0.862348328
cg11411509	37	6	33157746	COL11A2;COL11A2;COL11A2;COL11A2	2425	-2.048	0.04057	----+	0.885600958	2327	2.066	0.03886	++++-	0.862348328
cg03530573	37	7	1949247	MAD1L1;MAD1L1;MAD1L1	2425	-2.048	0.04057	--+--	0.885600958	2326	2.066	0.03887	++++-	0.862348328
cg01937793	37	9	71940287	FAM189A2	2425	-2.048	0.04057	-+--+	0.885600958	2327	-2.066	0.03887	--+-+	0.862348328
cg18712148	37	19	44322157	LYPD5	2423	2.048	0.04057	+-+++	0.885600958	2327	2.066	0.03887	++-++	0.862348328
cg01795562	37	1	220446194	RAB3GAP2	2425	-2.048	0.04057	-+---	0.885600958	2327	-2.066	0.03887	--+--	0.862348328
cg09742895	37	11	105781302	GRIA4;GRIA4;GRIA4;GRIA4	2423	2.048	0.04058	+-++-	0.885600958	2326	-2.066	0.03887	-----	0.862348328
cg27098807	37	5	176883647	DBN1;DBN1	2424	-2.048	0.04058	-+---	0.885600958	2327	-2.066	0.03887	--+--	0.862348328
cg04704169	37	19	57631189	USP29	2424	-2.048	0.04058	+----	0.885600958	2327	-2.065	0.03888	--+--	0.862348328
cg11172483	37	11	78900896	ODZ4	2424	-2.048	0.04058	--+--	0.885600958	2327	-2.065	0.03888	--+--	0.862348328
cg15551272	37	6	31827414	NEU1	2425	-2.048	0.04059	--+--	0.885600958	2327	-2.065	0.03888	--+--	0.862348328
cg24126630	37	8	1110039		2425	-2.048	0.04059	----+	0.885600958	2327	-2.065	0.03888	-----	0.862348328
cg08620470	37	10	70288376	SLC25A16	2423	-2.048	0.04059	-----	0.885600958	2327	-2.065	0.03888	-----	0.862348328
cg06572115	37	3	169782079	GPR160	2425	-2.048	0.0406	+-+--	0.885600958	2327	-2.065	0.03889	----+	0.862431942
cg16321030	37	1	54694532	SSBP3;SSBP3;SSBP3	2424	-2.048	0.0406	-+---	0.885600958	2327	2.065	0.03889	+-+++	0.862431942
cg23050784	37	1	108743478	SLC25A24	2425	-2.048	0.0406	-----	0.885600958	2326	-2.065	0.0389	-----	0.862431942
cg11726074	37	18	74503092		2425	-2.048	0.0406	-----	0.885600958	2327	2.065	0.0389	+++++	0.862431942
cg04264908	37	17	35303330		2424	-2.048	0.0406	----+	0.885600958	2327	-2.065	0.0389	----+	0.862431942
cg00370414	37	19	58609269	ZSCAN18;ZSCAN18;ZSCAN18;ZSCAN18	2425	2.047	0.04061	+--++	0.885600958	2327	-2.065	0.0389	-----	0.862431942
cg25341789	37	19	3506185	FZR1	2425	-2.047	0.04061	-+--+	0.885600958	2327	2.065	0.03891	+++++	0.862431942
cg27662838	37	14	21510479	RNASE7;RNASE7	2417	-2.047	0.04061	--+--	0.885600958	2325	-2.065	0.03891	----+	0.862431942
cg19509663	37	4	7863560	AFAP1;AFAP1	2424	-2.047	0.04061	-----	0.885600958	2327	-2.065	0.03891	-----	0.862431942
cg06068897	37	21	45577667		2425	-2.047	0.04062	-+---	0.885600958	2327	2.065	0.03891	+++++	0.862431942
cg03431738	37	21	40031295	ERG;ERG	2425	-2.047	0.04062	--+--	0.885600958	2326	2.065	0.03891	++++-	0.862431942
cg00996764	37	19	51382591	KLK2;KLK2	2425	-2.047	0.04062	-----	0.885600958	2327	2.065	0.03892	++-++	0.862431942
cg13892902	37	15	43478040	CCNDBP1;CCNDBP1;CCNDBP1;CCNDBP1	2425	2.047	0.04062	+--++	0.885600958	2326	-2.065	0.03892	--+-+	0.862431942
cg10581650	37	10	100155032	MIR1287;PYROXD2	2425	-2.047	0.04062	---+-	0.885600958	2326	2.065	0.03892	++-++	0.862431942
cg08106279	37	1	2060014	PRKCZ;PRKCZ;PRKCZ	2425	-2.047	0.04063	--+--	0.885600958	2324	-2.065	0.03892	-----	0.862431942
cg06263672	37	7	65235340		2425	2.047	0.04063	+++--	0.885600958	2327	2.065	0.03892	+-+++	0.862431942
cg14298951	37	10	79793653	RPS24;RPS24;RPS24;RPS24;RPS24;RPS24;RPS24;RPS24;RPS24;RPS24;RPS24;RPS24	2424	-2.047	0.04063	-+---	0.885600958	2327	-2.065	0.03892	--+-+	0.862431942
cg09499482	37	15	63889538	FBXL22	2425	-2.047	0.04063	--+-+	0.885600958	2326	-2.065	0.03893	-----	0.862431942
cg16419136	37	16	88752807	MGC23284;SNAI3	2425	-2.047	0.04063	-+---	0.885600958	2327	-2.065	0.03893	--+--	0.862431942
cg01858173	37	11	62380679	EML3;ROM1;ROM1	2425	2.047	0.04063	++-++	0.885600958	2327	-2.065	0.03893	-----	0.862431942
cg26363196	37	1	76540236	ST6GALNAC3;ST6GALNAC3	2425	-2.047	0.04063	-----	0.885600958	2327	2.065	0.03893	+++++	0.862431942
cg13194822	37	17	73911116	FBF1	2425	2.047	0.04063	+++++	0.885600958	2327	-2.065	0.03893	+---+	0.862431942
cg27304757	37	22	40742404	ADSL;ADSL	2425	-2.047	0.04063	-----	0.885600958	2325	2.065	0.03894	+-+++	0.862467258
cg15501942	37	11	2482442	KCNQ1;KCNQ1	2425	2.047	0.04064	+-+++	0.885723311	2326	2.065	0.03894	++++-	0.862467258
cg20386316	37	8	72470982		2425	-2.047	0.04064	----+	0.885723311	2327	-2.065	0.03894	-----	0.862467258
cg09368129	37	5	140071347	HARS2;HARS	2425	-2.047	0.04065	-+--+	0.885797836	2327	-2.065	0.03894	---+-	0.862467258
cg26650638	37	16	86320857		2419	-2.047	0.04065	-----	0.885797836	2327	-2.065	0.03895	-----	0.862595642
cg25511621	37	6	53883681	C6orf142	2420	2.047	0.04065	+-+++	0.885797836	2327	2.065	0.03895	+-+++	0.862595642
cg23695990	37	12	95967811		2424	2.047	0.04066	++--+	0.885821667	2326	-2.065	0.03896	+-+--	0.862656292
cg13462576	37	15	74726520	SEMA7A;SEMA7A;SEMA7A	2424	-2.047	0.04066	-----	0.885821667	2327	-2.065	0.03896	-----	0.862656292
cg27181765	37	6	33160250	COL11A2;COL11A2;COL11A2;COL11A2	2425	-2.047	0.04066	-----	0.885821667	2327	2.065	0.03896	+++++	0.862656292
cg13441142	37	10	134499734	INPP5A	2424	-2.047	0.04066	---+-	0.885821667	2327	2.065	0.03897	+++++	0.862656292
cg27075419	37	11	46702601	ARHGAP1	2425	-2.047	0.04067	-----	0.885821667	2327	2.065	0.03897	+-+++	0.862656292
cg17239478	37	6	23955726		2422	2.047	0.04067	+++++	0.885821667	2327	-2.065	0.03897	--+--	0.862656292
cg07627452	37	13	44978069		2425	-2.047	0.04067	+----	0.885821667	2326	-2.065	0.03897	-----	0.862656292
cg11962524	37	11	60619624	GPR44	2424	-2.047	0.04068	-+---	0.885821667	2327	2.064	0.03898	++-++	0.862656292
cg16897800	37	12	56844339	MIP;TIMELESS	2425	2.047	0.04068	+++++	0.885821667	2327	2.064	0.03898	+-+++	0.862656292
cg02531193	37	16	31581150	CSDAP1	2425	2.047	0.04068	+++-+	0.885821667	2325	-2.064	0.03898	--+--	0.862656292
cg00540544	37	1	201476297	CSRP1;CSRP1;CSRP1;CSRP1	2425	-2.047	0.04069	-+-+-	0.885821667	2326	-2.064	0.03899	+-+--	0.862656292
cg12400457	37	1	115919812		2425	2.047	0.04069	++++-	0.885821667	2327	2.064	0.03899	++++-	0.862656292
cg00998410	37	16	5084110	NAGPA	2422	-2.047	0.04069	-----	0.885821667	2324	2.064	0.03899	++++-	0.862656292
cg07306331	37	6	32049354	TNXB	2425	-2.047	0.04069	----+	0.885821667	2325	-2.064	0.03899	-++--	0.862656292
cg01230243	37	6	138482608	KIAA1244	2424	-2.047	0.04069	---++	0.885821667	2327	-2.064	0.03899	+----	0.862656292
cg07135408	37	1	236908002	ACTN2	2425	-2.047	0.04069	---+-	0.885821667	2327	-2.064	0.039	-+---	0.862656292
cg24917579	37	17	290506	FAM101B	2425	-2.047	0.0407	-+--+	0.885821667	2327	-2.064	0.039	+----	0.862656292
cg10240148	37	14	105663019		2425	-2.047	0.0407	----+	0.885821667	2327	-2.064	0.039	-++--	0.862656292
cg15048832	37	3	150130775	TSC22D2	2423	2.047	0.0407	++-++	0.885821667	2327	2.064	0.039	+++++	0.862656292
cg25724515	37	11	131926464	NTM;NTM;NTM;NTM	2425	2.047	0.04071	+++++	0.885821667	2326	-2.064	0.03901	----+	0.862656292
cg04579682	37	11	118230649	UBE4A	2425	-2.046	0.04071	-+-+-	0.885821667	2327	-2.064	0.03901	----+	0.862656292
cg07749219	37	5	148737271	PCYOX1L	2425	-2.046	0.04071	-----	0.885821667	2327	-2.064	0.03901	--+-+	0.862656292
cg06365412	37	17	7580709	TP53;TP53;TP53;TP53	2425	2.046	0.04071	+-++-	0.885821667	2325	-2.064	0.03901	-----	0.862656292
cg24870774	37	11	61583342	MIR1908;FADS1	2424	-2.046	0.04072	-++--	0.885821667	2326	-2.064	0.03901	---+-	0.862656292
cg18011946	37	5	65440816	SFRS12;SFRS12;SFRS12	2425	-2.046	0.04072	----+	0.885821667	2324	-2.064	0.03901	-----	0.862656292
cg11344744	37	2	97526122	SEMA4C	2425	2.046	0.04072	+++++	0.885821667	2327	-2.064	0.03901	--+-+	0.862656292
cg27380774	37	11	1000560	AP2A2	2425	-2.046	0.04072	-++--	0.885821667	2327	2.064	0.03902	+++++	0.862656292
cg14416575	37	22	42376431	SEPT3;SEPT3	2425	2.046	0.04073	+++++	0.885821667	2327	2.064	0.03902	++-++	0.862656292
cg03779117	37	7	57271021		2424	2.046	0.04073	++-+-	0.885821667	2327	-2.064	0.03902	-----	0.862656292
cg10774305	37	12	12870121	CDKN1B	2425	-2.046	0.04073	----+	0.885821667	2327	2.064	0.03902	++++-	0.862656292
cg25566568	37	14	36995009		2424	-2.046	0.04073	+-+--	0.885821667	2327	2.064	0.03902	++-++	0.862656292
cg21363943	37	1	149899654	SF3B4;SF3B4	2425	2.046	0.04074	-+-++	0.885821667	2325	2.064	0.03902	+++++	0.862656292
cg15777760	37	16	29832180	C16orf53;MVP;MVP	2425	-2.046	0.04074	-----	0.885821667	2325	-2.064	0.03903	-+---	0.862830894
cg24126847	37	14	105657710		2425	2.046	0.04074	+++++	0.885821667	2327	-2.064	0.03904	----+	0.862902344
cg08287220	37	7	99332914	CYP3A7	2425	-2.046	0.04074	+-+--	0.885821667	2327	-2.064	0.03904	----+	0.862902344
cg18523666	37	7	150129578		2425	-2.046	0.04074	--+--	0.885821667	2327	-2.064	0.03905	--+--	0.862902344
cg14962007	37	10	115144782		2425	-2.046	0.04075	+----	0.885821667	2325	2.064	0.03905	+++++	0.862902344
cg00927495	37	9	96715687	BARX1	2424	-2.046	0.04075	-----	0.885821667	2326	-2.064	0.03905	----+	0.862902344
cg21789898	37	13	29293245	SLC46A3;SLC46A3	2425	-2.046	0.04075	-+---	0.885821667	2326	-2.064	0.03906	--+--	0.862902344
cg09985344	37	16	84648441	COTL1	2425	-2.046	0.04075	--+--	0.885821667	2327	2.064	0.03906	++-++	0.862902344
cg27116770	37	2	27505755	TRIM54;TRIM54	2425	2.046	0.04075	+-+++	0.885821667	2327	-2.064	0.03906	-----	0.862902344
cg07179925	37	2	9563880	ITGB1BP1;ITGB1BP1;CPSF3;CPSF3	2425	-2.046	0.04075	--+--	0.885821667	2327	-2.063	0.03907	+----	0.862902344
cg02948444	37	17	80741558	TBCD	2425	2.046	0.04076	+++-+	0.885821667	2327	2.063	0.03907	++++-	0.862902344
cg12312086	37	15	43012152	STARD9	2425	2.046	0.04076	+-+++	0.885821667	2327	-2.063	0.03907	----+	0.862902344
cg00865122	37	4	4668232		2421	2.046	0.04077	+-+++	0.885821667	2327	-2.063	0.03907	-+---	0.862902344
cg07744616	37	5	105422007		2424	2.046	0.04077	++++-	0.885821667	2327	-2.063	0.03907	-+---	0.862902344
cg22898145	37	2	162096490		2424	2.046	0.04077	+++++	0.885821667	2327	2.063	0.03907	+++++	0.862902344
cg04884798	37	14	24791720	ADCY4	2425	-2.046	0.04078	--+-+	0.885821667	2326	-2.063	0.03908	--+--	0.862902344
cg11254196	37	7	48109763		2418	2.046	0.04078	+-+++	0.885821667	2326	2.063	0.03908	+++++	0.862902344
cg25814743	37	20	62402068	ZBTB46	2424	-2.046	0.04079	--+--	0.885821667	2327	2.063	0.03908	+++++	0.862902344
cg20240757	37	11	13518676	PTH	2425	2.046	0.04079	+-+-+	0.885821667	2326	-2.063	0.03908	-----	0.862902344
cg11515089	37	17	18553533		2425	2.046	0.04079	-++++	0.885821667	2327	2.063	0.03908	+-+++	0.862902344
cg27659796	37	17	1053794	ABR;ABR	2425	-2.046	0.04079	----+	0.885821667	2327	2.063	0.03908	-++++	0.862902344
cg21091119	37	6	18265099	DEK;DEK	2423	2.046	0.0408	++-++	0.885821667	2324	2.063	0.03909	+++++	0.862902344
cg18316500	37	5	177855654	COL23A1	2425	-2.046	0.0408	--+--	0.885821667	2327	-2.063	0.03909	--+--	0.862902344
cg00909318	37	4	23981100		2421	2.046	0.0408	+-+++	0.885821667	2327	-2.063	0.03909	----+	0.862902344
cg18153869	37	1	53704641	MAGOH	2425	-2.046	0.0408	-----	0.885821667	2327	-2.063	0.03909	+---+	0.862902344
cg20502346	37	10	97088584	SORBS1;SORBS1;SORBS1;SORBS1;SORBS1;SORBS1;SORBS1	2424	2.045	0.04081	++++-	0.885821667	2326	-2.063	0.03909	-----	0.862902344
cg12455300	37	5	40712757	TTC33	2424	2.045	0.04081	++-++	0.885821667	2327	2.063	0.03909	++++-	0.862902344
cg12928542	37	20	10015725	ANKRD5;ANKRD5;ANKRD5;ANKRD5	2425	-2.045	0.04081	-++--	0.885821667	2327	-2.063	0.03909	-++--	0.862902344
cg21919790	37	17	72926781	OTOP2	2425	-2.045	0.04081	-+---	0.885821667	2327	2.063	0.0391	+++++	0.863030253
cg22932628	37	15	81080422	KIAA1199	2425	-2.045	0.04081	-----	0.885821667	2327	-2.063	0.0391	----+	0.863030253
cg27602828	37	18	3845348	DLGAP1;DLGAP1	2420	2.045	0.04082	+++++	0.885821667	2141	-2.063	0.03911	--?--	0.863158134
cg23526980	37	19	57649734	ZIM3	2422	2.045	0.04082	+++++	0.885821667	2327	2.063	0.03911	+-+-+	0.863158134
cg03466124	37	3	179168156	GNB4	2425	-2.045	0.04082	-----	0.885821667	2327	-2.063	0.03912	--+--	0.863181776
cg16099846	37	1	155860261		2422	2.045	0.04082	++++-	0.885821667	2327	-2.063	0.03912	--+--	0.863181776
cg01118730	37	10	133767507	PPP2R2D;PPP2R2D;PPP2R2D	2424	2.045	0.04083	+-+++	0.885821667	2326	-2.063	0.03912	-----	0.863181776
cg03544918	37	11	14913944	CYP2R1	2425	-2.045	0.04083	-+---	0.885821667	2327	-2.063	0.03913	+----	0.863181776
cg21121616	37	13	37249450	C13orf36	2425	2.045	0.04083	+++++	0.885821667	2327	-2.063	0.03913	---+-	0.863181776
cg26770014	37	3	179052406	ZNF639	2229	2.045	0.04083	+-?++	0.885821667	2326	2.063	0.03913	-++++	0.863181776
cg09427311	37	9	129885730	ANGPTL2;RALGPS1	2425	-2.045	0.04083	--+-+	0.885821667	2326	-2.063	0.03913	----+	0.863181776
cg14144229	37	14	69136587		2424	-2.045	0.04084	--+--	0.885821667	2327	-2.063	0.03913	-----	0.863181776
cg10185013	37	22	31495174	SMTN;SMTN;SMTN	2425	2.045	0.04084	+++++	0.885821667	2327	-2.063	0.03913	-++--	0.863181776
cg10035303	37	20	33680179	TRPC4AP;TRPC4AP	2424	-2.045	0.04084	-+---	0.885821667	2327	2.063	0.03914	+++++	0.863309565
cg08866865	37	2	201173897	SPATS2L;SPATS2L;SPATS2L;SPATS2L	2425	-2.045	0.04084	+----	0.885821667	2327	2.063	0.03914	+-+++	0.863309565
cg17167425	37	10	105480849	SH3PXD2A	2425	-2.045	0.04084	--+--	0.885821667	2327	-2.063	0.03915	-----	0.86333312
cg17954142	37	1	230417096	GALNT2	2424	-2.045	0.04084	-----	0.885821667	2327	-2.063	0.03915	----+	0.86333312
cg02120611	37	16	51909878		2425	-2.045	0.04085	---++	0.885821667	2326	2.063	0.03915	++-++	0.86333312
cg22791324	37	7	157949174	PTPRN2;PTPRN2;PTPRN2	2425	-2.045	0.04085	-+--+	0.885821667	2327	-2.063	0.03915	--+--	0.86333312
cg22197708	37	11	59855616	MS4A2;MS4A2	2419	2.045	0.04085	+++++	0.885821667	2327	-2.063	0.03916	----+	0.86333312
cg07953670	37	7	86781583	DMTF1;DMTF1;DMTF1;DMTF1;DMTF1	2424	-2.045	0.04086	-+--+	0.885821667	2327	-2.063	0.03916	----+	0.86333312
cg22281080	37	5	148738020	PCYOX1L	2424	-2.045	0.04086	-+---	0.885821667	2327	-2.063	0.03916	----+	0.86333312
cg12384572	37	3	49377951	USP4;USP4	2424	-2.045	0.04086	-+--+	0.885821667	2326	2.062	0.03916	++-++	0.86333312
cg06859084	37	2	137523042		2424	-2.045	0.04086	----+	0.885821667	2327	2.062	0.03916	+-++-	0.86333312
cg06822657	37	10	102759220	LZTS2	2425	2.045	0.04087	++-++	0.885821667	2326	2.062	0.03917	+++++	0.863368072
cg10620898	37	11	63396726	ATL3	2424	-2.045	0.04087	--+--	0.885821667	2327	-2.062	0.03917	+----	0.863368072
cg12689227	37	10	123970158	TACC2;TACC2;TACC2;TACC2	2425	-2.045	0.04087	---+-	0.885821667	2327	2.062	0.03917	+++++	0.863368072
cg06186041	37	16	3170468	ZNF205;ZNF205	2425	-2.045	0.04087	-----	0.885821667	2327	-2.062	0.03917	--+--	0.863368072
cg17047033	37	8	69348660	C8orf34	2424	2.045	0.04087	+-++-	0.885821667	2327	-2.062	0.03918	-----	0.863495738
cg20000994	37	6	31869553	ZBTB12	2423	-2.045	0.04088	--+++	0.885821667	2327	2.062	0.03918	+++-+	0.863495738
cg26933021	37	1	12618574		2425	-2.045	0.04088	--+-+	0.885821667	2325	2.062	0.03919	-+-++	0.863519184
cg03992063	37	1	244615947	ADSS	2425	2.045	0.04088	-+-+-	0.885821667	2327	-2.062	0.03919	-----	0.863519184
cg16726435	37	2	219128715		2424	2.045	0.04088	+++++	0.885821667	2326	-2.062	0.03919	-----	0.863519184
cg16836853	37	3	61896452	PTPRG	2425	-2.045	0.04088	--+-+	0.885821667	2326	-2.062	0.0392	+----	0.863519184
cg16691616	37	2	191209057	INPP1;INPP1	2424	-2.045	0.04088	----+	0.885821667	2325	-2.062	0.0392	--+--	0.863519184
cg03465782	37	14	74485822	ENTPD5;C14orf45	2425	2.045	0.04088	+++++	0.885821667	2323	2.062	0.0392	++++-	0.863519184
cg22576165	37	10	29214191		2425	2.045	0.04088	++-++	0.885821667	2325	2.062	0.0392	++++-	0.863519184
cg17175392	37	8	99983622		2425	-2.045	0.04088	-----	0.885821667	2327	2.062	0.0392	+-+++	0.863519184
cg17186073	37	12	130184591	TMEM132D	2425	-2.045	0.04089	+-+--	0.885821667	2327	-2.062	0.0392	--+--	0.863519184
cg10058850	37	16	768068		2425	-2.045	0.04089	+-+--	0.885821667	2327	-2.062	0.03921	-+---	0.863600411
cg12262378	37	17	6899522	ALOX12	2425	2.045	0.04089	++++-	0.885821667	2327	-2.062	0.03921	--+--	0.863600411
cg26374305	37	14	101293856	MEG3;MEG3;MEG3	2425	-2.045	0.04089	-+---	0.885821667	2327	-2.062	0.03921	-+---	0.863600411
cg09724427	37	17	47866462	MYST2	2423	2.045	0.04089	++-++	0.885821667	2327	2.062	0.03922	+--++	0.863625437
cg15931921	37	6	170597588	DLL1	2425	-2.045	0.0409	----+	0.885821667	2326	-2.062	0.03922	-+---	0.863625437
cg16500054	37	5	141258783	PCDH1;PCDH1	2425	-2.045	0.0409	-----	0.885821667	2327	2.062	0.03922	++++-	0.863625437
cg22322828	37	8	67025467		2423	-2.045	0.0409	----+	0.885821667	2327	-2.062	0.03922	-----	0.863625437
cg27634884	37	20	30192898	ID1;ID1	2425	-2.044	0.04091	-+---	0.885821667	2327	2.062	0.03923	+++++	0.863625437
cg03316359	37	7	43502573	HECW1	2424	-2.044	0.04091	--+-+	0.885821667	2327	2.062	0.03924	+-+++	0.863625437
cg13581752	37	5	180079228		2423	2.044	0.04091	+++++	0.885821667	2327	-2.062	0.03924	----+	0.863625437
cg17371170	37	6	168570358		2422	2.044	0.04091	-+++-	0.885821667	2326	-2.062	0.03924	--+--	0.863625437
cg22376864	37	19	42497705	ATP1A3	2425	2.044	0.04091	++-++	0.885821667	2327	-2.062	0.03924	----+	0.863625437
cg06024796	37	10	134015484	DPYSL4	2424	2.044	0.04092	+++++	0.885821667	2326	2.062	0.03925	--+++	0.863625437
cg04795387	37	12	132659395		2425	2.044	0.04092	+++++	0.885821667	2327	2.062	0.03925	+++++	0.863625437
cg08115183	37	7	1705139		2425	-2.044	0.04092	-----	0.885821667	2327	-2.062	0.03925	-----	0.863625437
cg01241018	37	6	33176386	RING1;RING1	2425	-2.044	0.04092	-+---	0.885821667	2327	-2.062	0.03925	+---+	0.863625437
cg27429749	37	11	57333612	UBE2L6;UBE2L6	2425	-2.044	0.04092	+-+--	0.885821667	2327	2.062	0.03925	++++-	0.863625437
cg23047920	37	14	90864981	CALM1;CALM1	2423	-2.044	0.04093	----+	0.885821667	2327	2.062	0.03925	+-+++	0.863625437
cg20244474	37	1	92949340	GFI1;GFI1;GFI1;GFI1	2425	-2.044	0.04093	-+--+	0.885821667	2327	2.061	0.03926	+++++	0.863625437
cg15637765	37	5	14145681	TRIO	2425	2.044	0.04093	+-+++	0.885821667	2327	-2.061	0.03926	----+	0.863625437
cg03284055	37	10	71562677	COL13A1;COL13A1;COL13A1;COL13A1;COL13A1;COL13A1;COL13A1;COL13A1;COL13A1;COL13A1;COL13A1;COL13A1;COL13A1;COL13A1;COL13A1;COL13A1;COL13A1;COL13A1;COL13A1;COL13A1	2425	-2.044	0.04093	-----	0.885821667	2327	-2.061	0.03926	-+--+	0.863625437
cg16968672	37	14	23526574	CDH24;CDH24	2424	-2.044	0.04094	-----	0.885821667	2327	2.061	0.03926	-++++	0.863625437
cg01414877	37	19	55738739	TMEM86B	2422	2.044	0.04094	++-++	0.885821667	2326	2.061	0.03926	+++++	0.863625437
cg21151432	37	2	25142229	ADCY3	2422	-2.044	0.04094	--+--	0.885821667	2327	-2.061	0.03926	--+--	0.863625437
cg24452366	37	12	42719850	PPHLN1;PPHLN1;PPHLN1;PPHLN1;PPHLN1;ZCRB1;PPHLN1;PPHLN1;ZCRB1;PPHLN1	2423	2.044	0.04094	-+-++	0.885821667	2326	2.061	0.03927	+-++-	0.863625437
cg06832258	37	8	34533034		2424	-2.044	0.04095	+----	0.885821667	2326	-2.061	0.03927	--+-+	0.863625437
cg04594027	37	7	124498272	POT1;POT1;POT1;POT1;POT1	2425	-2.044	0.04095	-----	0.885821667	2327	2.061	0.03928	+++++	0.863625437
cg04085571	37	11	1872753	LSP1	2425	-2.044	0.04095	--+-+	0.885821667	2327	2.061	0.03928	+-+++	0.863625437
cg19999705	37	6	34026903	GRM4	2425	2.044	0.04095	+++++	0.885821667	2327	2.061	0.03928	+-+++	0.863625437
cg01713086	37	8	28268413		2425	-2.044	0.04096	+----	0.885821667	2326	-2.061	0.03928	-----	0.863625437
cg00783916	37	19	12835059	TNPO2	2425	-2.044	0.04096	-----	0.885821667	2327	-2.061	0.03928	-----	0.863625437
cg21420474	37	6	157745271	C6orf35	2423	2.044	0.04096	++-++	0.885821667	2325	-2.061	0.03929	----+	0.863625437
cg26794883	37	12	2376330	CACNA1C;CACNA1C;CACNA1C;CACNA1C;CACNA1C;CACNA1C;CACNA1C;CACNA1C;CACNA1C;CACNA1C;CACNA1C;CACNA1C;CACNA1C;CACNA1C;CACNA1C;CACNA1C;CACNA1C;CACNA1C;CACNA1C;CACNA1C;CACNA1C;CACNA1C;CACNA1C	2425	-2.044	0.04096	--+--	0.885821667	2325	-2.061	0.03929	+-+--	0.863625437
cg08126798	37	4	187762379		2424	-2.044	0.04096	-----	0.885821667	2327	2.061	0.0393	++++-	0.863625437
cg02610425	37	22	18483192	MICAL3;MICAL3;MICAL3	2425	-2.044	0.04096	----+	0.885821667	2326	2.061	0.0393	++-++	0.863625437
cg17825400	37	2	175499639	WIPF1;WIPF1	2425	-2.044	0.04096	-+---	0.885821667	2327	-2.061	0.0393	-+---	0.863625437
cg00036369	37	3	63988378	ATXN7;ATXN7	2417	2.044	0.04097	++-+-	0.885821667	2324	-2.061	0.0393	--+--	0.863625437
cg27393652	37	6	33290620	DAXX;DAXX;DAXX;DAXX	2425	-2.044	0.04097	-----	0.885821667	2326	2.061	0.0393	++-++	0.863625437
cg24530250	37	11	71955599	PHOX2A	2424	-2.044	0.04097	-+---	0.885821667	2327	2.061	0.03931	++++-	0.863625437
cg07856521	37	7	71799177	CALN1;CALN1	2425	-2.044	0.04098	---+-	0.885821667	2327	2.061	0.03931	+-+++	0.863625437
cg12328023	37	2	113236246		2040	-2.044	0.04098	-?---	0.885821667	2325	2.061	0.03931	+-+++	0.863625437
cg11902062	37	11	61919905	INCENP;INCENP	2425	2.044	0.04098	+++++	0.885821667	2325	-2.061	0.03931	----+	0.863625437
cg16687450	37	11	125496752	CHEK1;CHEK1;CHEK1	2425	2.044	0.04098	++-++	0.885821667	2326	2.061	0.03931	++-+-	0.863625437
cg03436461	37	17	13504687	HS3ST3A1;HS3ST3A1	2425	-2.044	0.04098	-----	0.885821667	2325	2.061	0.03931	+-+++	0.863625437
cg18047082	37	2	167232696	SCN9A	2424	2.044	0.04098	-+-++	0.885821667	2325	-2.061	0.03931	-+---	0.863625437
cg06876157	37	10	129197625	DOCK1	2425	2.044	0.04098	+++++	0.885821667	2327	-2.061	0.03931	--+-+	0.863625437
cg01894048	37	5	113697895	KCNN2	2425	-2.044	0.04099	-----	0.885821667	2327	-2.061	0.03932	--+--	0.863625437
cg11774381	37	22	26824900	ASPHD2	2425	-2.044	0.04099	----+	0.885821667	2326	2.061	0.03932	+-+++	0.863625437
cg06792366	37	2	113012520	ZC3H8	2425	2.044	0.04099	+++-+	0.885821667	2326	-2.061	0.03932	--+--	0.863625437
cg02306481	37	5	71203086		2425	2.044	0.04099	+-++-	0.885821667	2327	2.061	0.03932	++++-	0.863625437
cg13794970	37	4	22461750	GPR125	2424	-2.044	0.04099	-++-+	0.885821667	2325	-2.061	0.03932	--+-+	0.863625437
cg13549667	37	19	18284397	IFI30	2425	-2.044	0.04099	--+--	0.885821667	2325	2.061	0.03933	++-+-	0.863625437
cg11747695	37	13	111164966	COL4A2	2425	2.044	0.04099	++-+-	0.885821667	2327	2.061	0.03933	+-+++	0.863625437
cg16920621	37	12	1026392	RAD52	2425	2.043	0.041	+-+++	0.885821667	2327	-2.061	0.03933	--+--	0.863625437
cg10513709	37	22	43506327	BIK	2425	-2.044	0.041	-+---	0.885821667	2327	-2.061	0.03933	-----	0.863625437
cg21255880	37	6	17033543		2425	-2.043	0.04101	--++-	0.885821667	2327	-2.061	0.03933	-----	0.863625437
cg03328750	37	5	142150401	ARHGAP26;ARHGAP26	2421	-2.043	0.04101	----+	0.885821667	2327	2.061	0.03934	-++++	0.863625437
cg15054725	37	2	223176606		2425	-2.043	0.04101	-+---	0.885821667	2326	-2.061	0.03934	-+---	0.863625437
cg00779065	37	14	61119218		2425	-2.043	0.04102	-----	0.885821667	2327	-2.061	0.03934	-----	0.863625437
cg04912710	37	8	72460643		2425	-2.043	0.04102	+-+-+	0.885821667	2327	-2.061	0.03935	-----	0.863625437
cg00319893	37	1	181526714	CACNA1E	2425	-2.043	0.04102	+---+	0.885821667	2326	2.06	0.03935	+-+++	0.863625437
cg27413230	37	13	113929010		2423	2.043	0.04102	+++++	0.885821667	2327	-2.061	0.03935	-+---	0.863625437
cg08943116	37	1	163380628		2425	-2.043	0.04102	--+--	0.885821667	2322	2.061	0.03935	-++++	0.863625437
cg23704703	37	21	40816035	LCA5L	2424	-2.043	0.04102	-+--+	0.885821667	2327	-2.06	0.03935	-+---	0.863625437
cg04235413	37	17	75237170		2423	2.043	0.04102	+-++-	0.885821667	2327	2.061	0.03935	++-++	0.863625437
cg27172916	37	1	225766768	ENAH;ENAH	2229	2.043	0.04102	++?+-	0.885821667	2327	2.061	0.03935	+++++	0.863625437
cg27375378	37	17	77806402		2425	2.043	0.04102	+-++-	0.885821667	2320	-2.061	0.03935	---+-	0.863625437
cg20124417	37	11	68664757	MRPL21;MRPL21	2425	2.043	0.04103	+++++	0.885821667	2327	2.06	0.03935	+++++	0.863625437
cg26433444	37	6	36932349	PI16	2424	-2.043	0.04103	----+	0.885821667	2327	2.06	0.03936	+++++	0.863625437
cg05266714	37	1	38269504	YRDC	2425	2.043	0.04103	+++++	0.885821667	2326	2.06	0.03936	+-+++	0.863625437
cg09010499	37	14	96680781	BDKRB2	2425	-2.043	0.04103	---+-	0.885821667	2327	-2.06	0.03936	+---+	0.863625437
cg15691841	37	1	151255071	ZNF687	2425	-2.043	0.04103	-+---	0.885821667	2327	-2.06	0.03936	--+--	0.863625437
cg11046030	37	12	2082218	DCP1B	2420	2.043	0.04104	++++-	0.885821667	2327	-2.06	0.03936	--+++	0.863625437
cg06645952	37	11	14402556		2424	-2.043	0.04104	----+	0.885821667	2320	2.06	0.03937	++-++	0.863625437
cg05262224	37	16	86482459		2423	-2.043	0.04104	--+--	0.885821667	2326	-2.06	0.03937	-+---	0.863625437
cg09180239	37	16	85666676	KIAA0182;KIAA0182	2425	2.043	0.04104	-++++	0.885821667	2327	-2.06	0.03937	-+---	0.863625437
cg24100811	37	3	8664011	C3orf32	2425	2.043	0.04105	++-++	0.885821667	2327	-2.06	0.03937	--+--	0.863625437
cg18929511	37	8	17942993	ASAH1;ASAH1;ASAH1	2425	-2.043	0.04105	-----	0.885821667	2327	2.06	0.03937	+++++	0.863625437
cg01425479	37	1	35658293	SFPQ	2425	-2.043	0.04105	--++-	0.885821667	2326	2.06	0.03938	+++++	0.863625437
cg14420567	37	1	228466789	OBSCN;OBSCN	2423	-2.043	0.04105	--+-+	0.885821667	2327	-2.06	0.03938	-+---	0.863625437
cg13319664	37	21	34863952	DNAJC28;DNAJC28;DNAJC28	2423	-2.043	0.04105	---+-	0.885821667	2327	2.06	0.03938	-++++	0.863625437
cg04271677	37	7	156754681	NOM1	2425	2.043	0.04106	+++++	0.885821667	2326	-2.06	0.03938	+----	0.863625437
cg04248796	37	1	207596670		2425	-2.043	0.04106	+----	0.885821667	2327	-2.06	0.03938	---+-	0.863625437
cg27093273	37	18	5892213	TMEM200C	2425	2.043	0.04106	-++++	0.885821667	2141	-2.06	0.03939	--?--	0.863625437
cg17876514	37	19	19637361	NDUFA13	2425	-2.043	0.04106	+-+-+	0.885821667	2327	-2.06	0.03939	-----	0.863625437
cg26793905	37	1	28974810	RNU11	2425	-2.043	0.04107	-----	0.885821667	2327	2.06	0.03939	+++-+	0.863625437
cg04973505	37	19	45202433	CEACAM16;CEACAM16	2425	2.043	0.04107	++++-	0.885821667	2326	2.06	0.03939	++-++	0.863625437
cg14283447	37	21	43735412	TFF3	2425	-2.043	0.04107	--+--	0.885821667	2327	-2.06	0.03939	--+--	0.863625437
cg00468146	37	6	19838211	ID4	2425	-2.043	0.04108	----+	0.885821667	2327	-2.06	0.0394	--+-+	0.863660135
cg22973076	37	8	22436458	PDLIM2	2425	2.043	0.04108	+++-+	0.885821667	2327	-2.06	0.0394	--+-+	0.863660135
cg11785652	37	1	92949337	GFI1;GFI1;GFI1;GFI1	2425	2.043	0.04108	+++++	0.885821667	2326	-2.06	0.0394	--+-+	0.863660135
cg24824366	37	2	105760997		2425	-2.043	0.04108	-+---	0.885821667	2141	-2.06	0.0394	--?-+	0.863660135
cg07062130	37	14	47121033	RPL10L	2425	-2.043	0.04109	-----	0.885821667	2327	2.06	0.03942	+-+++	0.863960108
cg11772224	37	10	91011804	LIPA;LIPA	2422	-2.043	0.04109	-+-+-	0.885821667	2326	2.06	0.03942	+++++	0.863960108
cg16383081	37	1	20988237	DDOST	2424	-2.043	0.04109	-+---	0.885821667	2327	2.06	0.03942	+++++	0.863960108
cg02622542	37	3	184527511		2229	2.043	0.0411	++?+-	0.885821667	2327	2.06	0.03943	+--++	0.863994721
cg14543412	37	6	26224100	HIST1H3E	2422	-2.043	0.0411	-+---	0.885821667	2327	-2.06	0.03943	-----	0.863994721
cg06623962	37	11	134019391	JAM3	2425	-2.042	0.0411	----+	0.885821667	2327	-2.06	0.03943	----+	0.863994721
cg12197254	37	16	285158	ITFG3	2425	-2.043	0.0411	-+---	0.885821667	2327	-2.06	0.03943	-----	0.863994721
cg09618773	37	8	1049167		2425	2.042	0.0411	+-+++	0.885821667	2327	2.06	0.03944	+++++	0.864167145
cg11758841	37	11	12530155	PARVA	2425	-2.042	0.0411	+---+	0.885821667	2326	2.059	0.03945	+++++	0.864167145
cg07418387	37	1	240375464	FMN2	2424	-2.042	0.0411	--+--	0.885821667	2327	-2.059	0.03945	----+	0.864167145
cg13452718	37	1	23670887	HNRNPR;HNRNPR;HNRNPR;HNRNPR	2423	-2.043	0.0411	----+	0.885821667	2326	-2.059	0.03945	-----	0.864167145
cg03724463	37	3	42306524	CCK	2425	-2.042	0.04111	+-+-+	0.885821667	2327	2.059	0.03946	++++-	0.864167145
cg10427430	37	11	12783675	TEAD1	2425	-2.042	0.04111	--+--	0.885821667	2327	-2.059	0.03947	---+-	0.864167145
cg06627801	37	4	1975624	WHSC1;WHSC1;WHSC1;SCARNA22;WHSC1	2425	-2.042	0.04111	--+-+	0.885821667	2325	2.059	0.03947	+++++	0.864167145
cg09686497	37	1	12567196	VPS13D;SNORA59A;VPS13D;SNORA59B	2425	-2.042	0.04111	++---	0.885821667	2327	-2.059	0.03947	--+--	0.864167145
cg27340648	37	8	3254739	CSMD1	2423	-2.042	0.04112	-----	0.885821667	2326	-2.059	0.03947	-----	0.864167145
cg24053748	37	10	128995192	FAM196A;DOCK1	2425	-2.042	0.04112	-----	0.885821667	2326	-2.059	0.03947	---+-	0.864167145
cg11854579	37	3	87276483	CHMP2B;CHMP2B	2424	-2.042	0.04112	----+	0.885821667	2327	-2.059	0.03947	-----	0.864167145
cg11956761	37	1	99730221	LPPR4;LPPR4	2425	2.042	0.04112	+++++	0.885821667	2326	-2.059	0.03947	-+---	0.864167145
cg02624770	37	7	28997137	TRIL	2425	-2.042	0.04112	-----	0.885821667	2326	-2.059	0.03948	-+---	0.864167145
cg22605342	37	16	11944985	RSL1D1	2421	-2.042	0.04112	-+---	0.885821667	2327	2.059	0.03948	++++-	0.864167145
cg05333174	37	22	43163057		2425	-2.042	0.04113	-----	0.885821667	2327	2.059	0.03948	-++++	0.864167145
cg01076459	37	17	2908230	RAP1GAP2;RAP1GAP2	2425	-2.042	0.04113	--+--	0.885821667	2326	2.059	0.03948	+++++	0.864167145
cg02001899	37	7	100420109	EPHB4	2425	-2.042	0.04113	+----	0.885821667	2327	-2.059	0.03948	-+---	0.864167145
cg20017761	37	20	25128807	LOC284798;LOC284798;LOC284798	2425	2.042	0.04113	++++-	0.885821667	2327	-2.059	0.03948	-----	0.864167145
cg20664238	37	15	88798877	NTRK3;NTRK3;NTRK3	2425	-2.042	0.04113	-----	0.885821667	2327	2.059	0.03949	+++++	0.864167145
cg16370061	37	5	179226009	MGAT4B;MIR1229;MGAT4B	2425	2.042	0.04114	+++++	0.885821667	2326	-2.059	0.0395	+----	0.864167145
cg23437459	37	10	124907457	HMX2	2425	-2.042	0.04114	----+	0.885821667	2327	2.059	0.0395	++-+-	0.864167145
cg24456663	37	19	15619329	CYP4F22	2425	-2.042	0.04115	----+	0.885821667	2327	2.059	0.03951	+--++	0.864167145
cg01839603	37	7	2801424	GNA12	2423	2.042	0.04115	+-+++	0.885821667	2327	-2.059	0.03951	--++-	0.864167145
cg13558568	37	15	101909968	PCSK6;PCSK6;PCSK6;PCSK6;PCSK6;PCSK6;PCSK6	2424	2.042	0.04115	+++-+	0.885821667	2325	-2.059	0.03951	-----	0.864167145
cg18212720	37	17	42884655	GJC1;GJC1	2421	2.042	0.04115	+++++	0.885821667	2325	-2.059	0.03951	-----	0.864167145
cg22277994	37	17	71161157	SSTR2	2425	-2.042	0.04115	-----	0.885821667	2327	-2.059	0.03951	-----	0.864167145
cg21176048	37	3	179755235	PEX5L	2425	-2.042	0.04116	--+--	0.885821667	2327	-2.059	0.03951	+----	0.864167145
cg01565584	37	6	11180077		2425	-2.042	0.04116	----+	0.885821667	2327	2.059	0.03951	+-+++	0.864167145
cg21898073	37	2	38604685	ATL2;ATL2;ATL2	2424	-2.042	0.04116	-----	0.885821667	2326	2.059	0.03951	++++-	0.864167145
cg25973282	37	13	107451905		2423	2.042	0.04116	+-+++	0.885821667	2327	-2.059	0.03952	-----	0.864167145
cg25631092	37	3	17785312	TBC1D5	2418	2.042	0.04116	+-++-	0.885821667	2327	2.059	0.03952	+--++	0.864167145
cg03362815	37	16	50407774		2425	-2.042	0.04116	--++-	0.885821667	2327	-2.059	0.03952	-++--	0.864167145
cg07831432	37	5	179125659	CANX;CANX	2425	-2.042	0.04116	-+---	0.885821667	2327	-2.059	0.03952	---+-	0.864167145
cg16894074	37	9	135285866	C9orf171	2425	-2.042	0.04116	--+-+	0.885821667	2327	-2.059	0.03953	--++-	0.864167145
cg22245858	37	12	6486709	SCNN1A	2425	-2.042	0.04117	-----	0.885848041	2327	2.059	0.03953	+-+++	0.864167145
cg23967848	37	2	71556215		2425	2.042	0.04117	++-++	0.885848041	2327	-2.059	0.03953	-----	0.864167145
cg18805835	37	5	138775054	DNAJC18	2425	-2.042	0.04117	----+	0.885848041	2327	2.059	0.03953	-+-++	0.864167145
cg03507064	37	3	84259272		2425	-2.042	0.04117	--+-+	0.885848041	2327	2.059	0.03953	+-+++	0.864167145
cg09446127	37	9	138853438	UBAC1	2425	-2.042	0.04118	-+--+	0.885968797	2327	-2.059	0.03953	--+--	0.864167145
cg11162116	37	5	150041555	MYOZ3;MYOZ3	2425	-2.042	0.04118	----+	0.885968797	2326	-2.059	0.03953	--+--	0.864167145
cg06055763	37	7	81399308	HGF;HGF;HGF;HGF;HGF;HGF;HGF;HGF;HGF;HGF	2425	2.042	0.04119	+-+++	0.886021454	2326	-2.059	0.03954	--+-+	0.864167145
cg22795769	37	17	1396123	MYO1C;MYO1C	2425	-2.042	0.0412	-----	0.886021454	2327	2.059	0.03954	+-+++	0.864167145
cg03853798	37	19	1578250	MBD3	2425	2.041	0.0412	+++++	0.886021454	2327	-2.059	0.03954	-----	0.864167145
cg12060838	37	1	158028936	KIRREL	2425	-2.042	0.0412	+----	0.886021454	2327	-2.058	0.03954	--+--	0.864167145
cg05819416	37	1	214140498		2425	-2.042	0.0412	--+--	0.886021454	2326	-2.059	0.03954	----+	0.864167145
cg09969011	37	16	29874179	LOC440356;LOC440356;CDIPT;CDIPT	2425	-2.042	0.0412	-+---	0.886021454	2141	-2.058	0.03955	-+?--	0.864167145
cg12252109	37	22	47154707		2425	2.041	0.0412	+-+++	0.886021454	2327	-2.058	0.03955	----+	0.864167145
cg14663792	37	6	31802922	C6orf48;C6orf48;C6orf48;SNORD48;C6orf48	2425	-2.041	0.0412	-+---	0.886021454	2327	-2.058	0.03956	--+-+	0.864167145
cg02491557	37	7	4012573	SDK1	2425	-2.041	0.04121	----+	0.886047766	2327	2.058	0.03956	-++++	0.864167145
cg26694487	37	15	51058035	SPPL2A	2425	2.041	0.04121	+++++	0.886047766	2326	-2.058	0.03956	----+	0.864167145
cg01178601	37	11	34208754	ABTB2	2425	-2.041	0.04121	--++-	0.886047766	2327	-2.058	0.03956	-----	0.864167145
cg05501285	37	5	131563764	P4HA2;P4HA2;P4HA2;P4HA2;P4HA2	2425	2.041	0.04121	+-+++	0.886047766	2326	-2.058	0.03956	----+	0.864167145
cg07243932	37	15	45814527	SLC30A4;C15orf21	2424	-2.041	0.04122	-+--+	0.886152903	2326	2.058	0.03957	+-++-	0.864167145
cg12400807	37	1	23752503	TCEA3	2425	-2.041	0.04123	-----	0.886152903	2327	2.058	0.03957	++++-	0.864167145
cg14650175	37	8	141545624	EIF2C2;EIF2C2	2425	2.041	0.04123	+--++	0.886152903	2327	2.058	0.03957	++++-	0.864167145
cg18217706	37	21	43734404	TFF3	2423	-2.041	0.04123	--+--	0.886152903	2327	-2.058	0.03957	+----	0.864167145
cg27079057	37	10	134476582	INPP5A	2425	2.041	0.04123	+++++	0.886152903	2327	2.058	0.03957	+--++	0.864167145
cg15468095	37	16	31214401	PYCARD;PYCARD	2425	-2.041	0.04124	-----	0.886152903	2323	-2.058	0.03958	-----	0.864167145
cg00022871	37	17	43884358	CRHR1;CRHR1;CRHR1;CRHR1	2425	-2.041	0.04124	-----	0.886152903	2321	-2.058	0.03958	----+	0.864167145
cg20186473	37	17	10081280	GAS7	2425	2.041	0.04124	+-++-	0.886152903	2327	-2.058	0.03958	-+---	0.864167145
cg23659337	37	14	72983722	RGS6	2424	2.041	0.04124	+++++	0.886152903	2326	2.058	0.03958	-++++	0.864167145
cg00834319	37	14	64970752	ZBTB25;ZBTB1;ZBTB1	2425	-2.041	0.04124	----+	0.886152903	2326	-2.058	0.03958	+----	0.864167145
cg15674219	37	19	46308199	RSPH6A	2425	-2.041	0.04124	-----	0.886152903	2327	-2.058	0.03958	---+-	0.864167145
cg18356403	37	3	42949540	ZNF662;ZNF662	2425	-2.041	0.04125	+----	0.886152903	2325	-2.058	0.03958	-----	0.864167145
cg05531482	37	7	124430753		2422	-2.041	0.04125	+-+--	0.886152903	2326	2.058	0.03958	+++-+	0.864167145
cg13370819	37	5	176930735	DOK3;DOK3	2425	-2.041	0.04125	-----	0.886152903	2326	2.058	0.03958	++++-	0.864167145
cg06000029	37	17	79035262	BAIAP2;BAIAP2;BAIAP2;BAIAP2	2424	-2.041	0.04125	-----	0.886152903	2327	-2.058	0.03959	---+-	0.864167145
cg06929414	37	21	46708729	POFUT2;POFUT2;LOC642852;POFUT2	2425	2.041	0.04125	+-++-	0.886152903	2327	-2.058	0.03959	--+--	0.864167145
cg05423018	37	7	36193854	EEPD1	2425	-2.041	0.04126	----+	0.886205404	2327	-2.058	0.03959	+----	0.864167145
cg23123621	37	4	1343375	KIAA1530	2424	-2.041	0.04126	--+--	0.886205404	2327	2.058	0.03959	++++-	0.864167145
cg19275978	37	2	60983087	PAPOLG	2425	-2.041	0.04126	----+	0.886205404	2327	-2.058	0.03959	----+	0.864167145
cg02208506	37	17	4634804	MED11	2422	-2.041	0.04127	-----	0.886205404	2326	2.058	0.0396	+++-+	0.864167145
cg14784944	37	7	4855785	RADIL	2424	-2.041	0.04127	--+--	0.886205404	2326	2.058	0.0396	+-++-	0.864167145
cg22479887	37	8	33405964	RNF122	2425	-2.041	0.04127	-----	0.886205404	2327	2.058	0.0396	++++-	0.864167145
cg16377367	37	1	85743497	BCL10;BCL10	2425	-2.041	0.04127	--+-+	0.886205404	2327	2.058	0.0396	+++++	0.864167145
cg15838914	37	12	6580497	VAMP1;VAMP1;VAMP1	2038	-2.041	0.04127	-?+-+	0.886205404	1942	2.058	0.0396	+?++-	0.864167145
cg19929355	37	4	48272059	TEC	2425	-2.041	0.04128	-----	0.886278755	2327	-2.058	0.0396	-----	0.864167145
cg00262054	37	17	27491416	MYO18A;MYO18A	2423	-2.041	0.04128	----+	0.886278755	2326	-2.058	0.03961	--+--	0.864201564
cg24167473	37	3	113899263	DRD3;DRD3	2423	2.041	0.04128	++-++	0.886278755	2327	-2.058	0.03961	-----	0.864201564
cg05909390	37	6	31937454	STK19;SKIV2L	2425	2.041	0.04129	+++++	0.886284072	2327	-2.058	0.03961	----+	0.864201564
cg12557235	37	12	122242600	SETD1B;LOC338799	2425	-2.041	0.04129	----+	0.886284072	2327	2.058	0.03961	++++-	0.864201564
cg18415687	37	15	35047411	GJD2	2425	-2.041	0.0413	-+--+	0.886284072	2326	-2.058	0.03962	-----	0.86427036
cg00318865	37	12	52345896	ACVR1B;ACVR1B;ACVR1B	2425	-2.041	0.0413	-+--+	0.886284072	2327	2.058	0.03962	++++-	0.86427036
cg19375403	37	1	3807709	C1orf174	2425	2.041	0.0413	+++++	0.886284072	2327	-2.058	0.03962	-----	0.86427036
cg25110832	37	5	71360847		2425	-2.041	0.0413	---++	0.886284072	2327	2.058	0.03963	++-++	0.86427036
cg04009398	37	6	118976630		2424	-2.04	0.0413	--+--	0.886284072	2327	-2.058	0.03963	-----	0.86427036
cg03547245	37	17	55335015	MSI2;MSI2	2424	-2.041	0.0413	-+---	0.886284072	2327	-2.058	0.03963	--+--	0.86427036
cg04059988	37	16	27413649	IL21R;IL21R	2425	-2.041	0.0413	-+--+	0.886284072	2327	-2.058	0.03963	--+--	0.86427036
cg18965684	37	1	35224142	GJB4	2425	-2.04	0.04132	+---+	0.886368273	2326	2.058	0.03963	+++++	0.86427036
cg26174583	37	6	1392624	FOXF2	2425	-2.04	0.04133	----+	0.886368273	2327	2.057	0.03964	+++++	0.864396581
cg07355514	37	16	23420385	COG7	2423	2.04	0.04133	+++++	0.886368273	2325	-2.058	0.03964	+-+--	0.864396581
cg14817130	37	8	11424789		2425	-2.04	0.04134	----+	0.886368273	2327	-2.057	0.03965	--++-	0.864476848
cg18577128	37	1	46269120	MAST2	2425	-2.04	0.04134	--+--	0.886368273	2327	-2.057	0.03965	-----	0.864476848
cg08948823	37	16	67881367	CENPT;NUTF2	2425	2.04	0.04134	++-++	0.886368273	2327	2.057	0.03965	+++++	0.864476848
cg04947157	37	17	76128481	TMC8;TMC6;TMC6	2424	-2.04	0.04134	-+---	0.886368273	2327	2.057	0.03966	+++++	0.864603013
cg18994063	37	5	156389699	TIMD4;TIMD4	2425	2.04	0.04135	+-+++	0.886368273	2327	-2.057	0.03966	+----	0.864603013
cg08651034	37	18	5895513		2425	-2.04	0.04135	-+---	0.886368273	2326	-2.057	0.03967	--+--	0.864683226
cg26831220	37	16	70680406	IL34	2424	-2.04	0.04135	+-+--	0.886368273	2327	-2.057	0.03967	+----	0.864683226
cg13682096	37	15	43513306	EPB42;EPB42;EPB42;EPB42	2424	-2.04	0.04135	--+-+	0.886368273	2327	-2.057	0.03967	+-+-+	0.864683226
cg03960811	37	2	180308789	ZNF385B;ZNF385B;ZNF385B	2425	2.04	0.04135	+++++	0.886368273	2325	-2.057	0.03968	-----	0.864809336
cg01213573	37	14	74824750	C14orf115	2425	-2.04	0.04136	--+--	0.886368273	2327	-2.057	0.03968	---+-	0.864809336
cg15665630	37	3	126397794		2425	2.04	0.04136	++-++	0.886368273	2327	2.057	0.03969	+++++	0.864843575
cg07031551	37	11	72463331	ARAP1	2424	-2.04	0.04136	-+--+	0.886368273	2327	-2.057	0.03969	-+---	0.864843575
cg14719752	37	21	44037470		2423	-2.04	0.04136	+-+--	0.886368273	2327	-2.057	0.03969	+-+--	0.864843575
cg08209724	37	17	30677138	MIR632;ZNF207;ZNF207;ZNF207	2425	2.04	0.04136	+++++	0.886368273	2326	2.057	0.03969	+++++	0.864843575
cg10301588	37	11	67810742	TCIRG1;TCIRG1;TCIRG1	2425	2.04	0.04136	++++-	0.886368273	2327	-2.057	0.03971	-----	0.864992102
cg05147328	37	17	79849438	ANAPC11;ANAPC11;ANAPC11;ANAPC11;ANAPC11;THOC4;ANAPC11;ANAPC11	2425	-2.04	0.04136	-+---	0.886368273	2326	-2.057	0.03971	-----	0.864992102
cg12209615	37	6	34691678		2421	2.04	0.04137	++++-	0.886368273	2326	-2.057	0.03971	-----	0.864992102
cg01886004	37	7	1923613	MAD1L1;MAD1L1;MAD1L1	2425	-2.04	0.04137	----+	0.886368273	2327	-2.057	0.03972	--+-+	0.864992102
cg23429507	37	11	105893108	KIAA1826	2424	-2.04	0.04137	----+	0.886368273	2327	2.057	0.03972	+-+++	0.864992102
cg23207304	37	5	132951221		2424	2.04	0.04138	+-+++	0.886368273	2324	2.057	0.03972	+++++	0.864992102
cg04694022	37	6	30582352	PPP1R10	2424	-2.04	0.04138	----+	0.886368273	2327	-2.057	0.03972	+----	0.864992102
cg07322512	37	2	45177885		2425	2.04	0.04138	+++-+	0.886368273	2326	2.057	0.03972	++++-	0.864992102
cg05159279	37	2	242688049	D2HGDH	2425	2.04	0.04138	++-++	0.886368273	2327	2.057	0.03972	-+-++	0.864992102
cg21482689	37	3	194207859		2425	-2.04	0.04138	----+	0.886368273	2327	-2.057	0.03972	--++-	0.864992102
cg05195378	37	12	124197229	ATP6V0A2	2425	2.04	0.04138	-++++	0.886368273	2327	-2.057	0.03972	----+	0.864992102
cg18423549	37	17	21743878		2425	-2.04	0.04138	----+	0.886368273	2327	-2.057	0.03973	---++	0.865139337
cg20146536	37	2	102096205		2425	-2.04	0.04139	-----	0.886368273	2324	-2.056	0.03974	-----	0.865139337
cg01273580	37	19	49946108	SLC17A7	2425	-2.04	0.04139	----+	0.886368273	2325	-2.056	0.03974	--+--	0.865139337
cg05493042	37	5	171129490		2423	2.04	0.04139	+++++	0.886368273	2327	2.056	0.03974	+++++	0.865139337
cg11891377	37	11	554714	LRRC56	2425	2.04	0.04139	+++++	0.886368273	2326	2.056	0.03974	++++-	0.865139337
cg17121541	37	19	38714738	DPF1;DPF1;DPF1	2425	-2.04	0.04139	-----	0.886368273	2325	-2.056	0.03975	+----	0.865139337
cg12030301	37	3	5134159		2423	-2.04	0.0414	-----	0.886368273	2327	2.056	0.03975	++++-	0.865139337
cg07925311	37	16	57835436	KIFC3;KIFC3	2424	-2.039	0.04141	--+-+	0.886368273	2326	2.056	0.03975	+++++	0.865139337
cg10597322	37	14	100774234	SLC25A29;MIR345	2425	-2.039	0.04141	--+--	0.886368273	2327	2.056	0.03975	+++++	0.865139337
cg14583999	37	3	10019040	TMEM111	2422	-2.039	0.04141	--+-+	0.886368273	2327	-2.056	0.03976	----+	0.865139337
cg24450239	37	8	101348501		2424	-2.039	0.04141	+---+	0.886368273	2326	2.056	0.03976	+--++	0.865139337
cg05332851	37	4	185654506	MLF1IP	2425	-2.039	0.04142	----+	0.886368273	2322	-2.056	0.03976	--+--	0.865139337
cg27303421	37	6	22363174		2423	2.039	0.04142	++-+-	0.886368273	2327	2.056	0.03977	++-++	0.865139337
cg08422803	37	21	46341067	ITGB2;ITGB2	2425	-2.039	0.04142	-+--+	0.886368273	2327	2.056	0.03977	+-+++	0.865139337
cg22762545	37	2	127774099		2425	-2.039	0.04142	--+--	0.886368273	2327	-2.056	0.03977	----+	0.865139337
cg19117545	37	8	28479636		2425	2.039	0.04142	++++-	0.886368273	2327	-2.056	0.03977	---+-	0.865139337
cg09364178	37	6	26602900		2425	2.039	0.04143	-++++	0.886368273	2327	-2.056	0.03977	-----	0.865139337
cg01995480	37	22	45405827	PHF21B;PHF21B	2425	-2.039	0.04143	-----	0.886368273	2327	2.056	0.03977	+++++	0.865139337
cg07374247	37	6	27860935	HIST1H2AM;HIST1H2AM;HIST1H2BO	2425	-2.039	0.04143	-+--+	0.886368273	2326	-2.056	0.03977	---+-	0.865139337
cg17222196	37	1	155057324	EFNA3	2424	-2.039	0.04143	-----	0.886368273	2327	-2.056	0.03978	--+-+	0.865139337
cg06716730	37	17	35851459	DUSP14	2425	-2.039	0.04144	----+	0.886368273	2327	-2.056	0.03978	-+--+	0.865139337
cg19213167	37	12	119836173	CCDC60	2425	-2.039	0.04144	-----	0.886368273	2327	-2.056	0.03978	-----	0.865139337
cg10694152	37	13	99404506	SLC15A1	2425	-2.039	0.04144	-+---	0.886368273	2327	-2.056	0.03978	--+--	0.865139337
cg06002683	37	7	154001891	DPP6;DPP6;DPP6	2425	-2.039	0.04145	-----	0.886368273	2327	2.056	0.03979	-+-++	0.865139337
cg18670765	37	17	7158968	C17orf81;C17orf81;C17orf81;C17orf81	2425	-2.039	0.04145	--+-+	0.886368273	2325	2.056	0.03979	---++	0.865139337
cg17504145	37	22	25617229	CRYBB2	2425	-2.039	0.04145	--+--	0.886368273	2324	-2.056	0.03979	-++--	0.865139337
cg03367493	37	8	144642094	GSDMD;GSDMD	2425	-2.039	0.04145	-----	0.886368273	2326	-2.056	0.03979	-+---	0.865139337
cg08319974	37	6	164506861		2425	-2.039	0.04145	--+--	0.886368273	2327	-2.056	0.03979	---+-	0.865139337
cg06840239	37	11	62539043	TAF6L	2423	-2.039	0.04145	--+--	0.886368273	2327	-2.056	0.03979	+-+-+	0.865139337
cg14091473	37	9	103062981	INVS;INVS	2423	2.039	0.04145	+++-+	0.886368273	2327	2.056	0.03979	++-++	0.865139337
cg27372369	37	16	89162854	ACSF3;ACSF3;ACSF3	2425	-2.039	0.04145	-----	0.886368273	2326	2.056	0.0398	+-+++	0.865180537
cg14032077	37	2	161181742	RBMS1;RBMS1	2419	2.039	0.04146	+++++	0.886368273	2326	2.056	0.0398	+++++	0.865180537
cg08707110	37	11	65620170	SNX32	2425	-2.039	0.04146	----+	0.886368273	2326	2.056	0.03981	+-+++	0.865180537
cg00960308	37	1	27226578	GPATCH3	2423	-2.039	0.04146	-+-+-	0.886368273	2327	2.056	0.03981	++-+-	0.865180537
cg24770703	37	3	43732211	ABHD5	2424	-2.039	0.04146	-+--+	0.886368273	2327	2.056	0.03981	++-++	0.865180537
cg01337293	37	21	36262116	RUNX1;RUNX1;RUNX1	2424	-2.039	0.04146	-----	0.886368273	2325	-2.056	0.03982	-----	0.865180537
cg11417029	37	11	74204987	LIPT2	2424	-2.039	0.04146	++---	0.886368273	2326	-2.056	0.03982	----+	0.865180537
cg04886934	37	15	89386809	ACAN;ACAN	2424	-2.039	0.04146	-----	0.886368273	2327	2.056	0.03982	+++++	0.865180537
cg03462604	37	2	26995110	C2orf18	2424	-2.039	0.04146	--+--	0.886368273	2327	2.056	0.03982	+-++-	0.865180537
cg23893346	37	6	32169878	NOTCH4	2425	-2.039	0.04147	-----	0.886368273	2327	2.056	0.03982	+++++	0.865180537
cg08267614	37	19	11485407	C19orf39;C19orf39	2424	2.039	0.04147	+++++	0.886368273	2327	-2.056	0.03982	--+--	0.865180537
cg17871739	37	19	28284973	LOC148189	2425	-2.039	0.04147	-----	0.886368273	2326	-2.055	0.03983	--+--	0.865180537
cg05021846	37	4	48485293	SLC10A4	2425	-2.039	0.04147	-----	0.886368273	2327	-2.055	0.03983	+---+	0.865180537
cg14019050	37	9	107690770	ABCA1	2425	2.039	0.04147	++-+-	0.886368273	2325	2.055	0.03983	+++++	0.865180537
cg08009116	37	20	56285716	PMEPA1;PMEPA1;PMEPA1;PMEPA1	2425	2.039	0.04147	++++-	0.886368273	2327	2.056	0.03983	+++++	0.865180537
cg06786773	37	1	228566997		2425	-2.039	0.04148	----+	0.886368273	2325	2.055	0.03984	++-++	0.865180537
cg26928195	37	19	1624734	TCF3;TCF3	2425	-2.039	0.04148	--+--	0.886368273	2325	2.055	0.03984	+++++	0.865180537
cg25270886	37	17	77752742	CBX2;CBX2	2425	-2.039	0.04148	---+-	0.886368273	2327	2.055	0.03984	++-++	0.865180537
cg01786704	37	15	25123688	SNRPN;SNRPN;SNRPN;SNRPN	2425	-2.039	0.04148	-+---	0.886368273	2327	2.055	0.03984	+-++-	0.865180537
cg17296595	37	15	93261888		2424	2.039	0.04149	+-++-	0.886368273	2327	2.055	0.03985	+-+++	0.865180537
cg14859381	37	11	113269843	ANKK1	2423	2.039	0.04149	++-++	0.886368273	2327	-2.055	0.03985	---++	0.865180537
cg14729456	37	17	27324244	SEZ6;SEZ6	2425	-2.039	0.04149	---+-	0.886368273	2327	-2.055	0.03985	----+	0.865180537
cg13607179	37	20	62738314	NPBWR2	2425	-2.039	0.0415	----+	0.886368273	2327	2.055	0.03985	++++-	0.865180537
cg10664184	37	19	17420304	DDA1	2425	-2.039	0.0415	-+---	0.886368273	2325	2.055	0.03985	++++-	0.865180537
cg14234694	37	14	72199621	SIPA1L1	2425	2.039	0.0415	+++-+	0.886368273	2327	-2.055	0.03985	+----	0.865180537
cg22677475	37	7	4187852	SDK1;SDK1	2425	-2.038	0.04151	-----	0.886368273	2325	2.055	0.03985	++-++	0.865180537
cg04451433	37	10	102416504		2425	-2.038	0.04151	-+---	0.886368273	2324	2.055	0.03985	+++++	0.865180537
cg16686174	37	17	75373081	SEPT9;SEPT9;SEPT9;SEPT9;SEPT9	2425	-2.038	0.04151	-----	0.886368273	2327	-2.055	0.03986	--+--	0.865180537
cg22833807	37	22	36925177	EIF3D;EIF3D	2425	-2.038	0.04152	-----	0.886368273	2327	-2.055	0.03986	-++--	0.865180537
cg20735365	37	7	96657023		2423	-2.038	0.04152	-+---	0.886368273	2327	-2.055	0.03986	+-+--	0.865180537
cg12610078	37	3	82547324		2425	-2.038	0.04152	-----	0.886368273	2327	-2.055	0.03987	-+---	0.865180537
cg08295543	37	16	55357842	IRX6	2423	-2.038	0.04152	----+	0.886368273	2327	2.055	0.03987	+-+++	0.865180537
cg18079376	37	6	117997284	NUS1	2425	-2.038	0.04152	-+---	0.886368273	2327	2.055	0.03987	+++++	0.865180537
cg00930615	37	15	60690667	ANXA2;ANXA2;ANXA2;ANXA2	2424	2.038	0.04152	++-++	0.886368273	2326	2.055	0.03987	+-++-	0.865180537
cg08868793	37	5	151151604	G3BP1;G3BP1	2425	2.038	0.04152	++-+-	0.886368273	2327	2.055	0.03987	++-++	0.865180537
cg25037000	37	1	2931557		2425	2.038	0.04152	++-++	0.886368273	2325	2.055	0.03988	+--++	0.865180537
cg01167496	37	9	74526070	C9orf85;FAM108B1;FAM108B1;FAM108B1;FAM108B1	2425	-2.038	0.04152	---+-	0.886368273	2326	-2.055	0.03988	+-+--	0.865180537
cg19913551	37	19	3806615	ZFR2	2425	-2.038	0.04152	----+	0.886368273	2326	2.055	0.0399	+-+++	0.865180537
cg22327312	37	11	83985359	DLG2;DLG2;DLG2	2422	2.038	0.04152	+++-+	0.886368273	2327	-2.055	0.0399	---+-	0.865180537
cg03736247	37	11	115044192		2425	2.038	0.04152	++++-	0.886368273	2326	-2.055	0.0399	--+-+	0.865180537
cg05873766	37	5	141615654		2040	-2.038	0.04153	-?--+	0.886368273	2327	2.055	0.0399	++-++	0.865180537
cg08326933	37	19	49967537	ALDH16A1;ALDH16A1	2425	2.038	0.04153	++++-	0.886368273	2088	2.055	0.0399	+-++?	0.865180537
cg09379601	37	19	12992224	DNASE2;DNASE2	2425	-2.038	0.04153	-+---	0.886368273	2327	-2.055	0.0399	-+---	0.865180537
cg19002337	37	11	2160904	INS-IGF2;IGF2AS;IGF2;IGF2;IGF2AS;IGF2	2424	-2.038	0.04153	----+	0.886368273	2327	2.055	0.0399	+-+++	0.865180537
cg18672421	37	14	75643415	TMED10	2425	-2.038	0.04153	-----	0.886368273	2327	-2.055	0.0399	--++-	0.865180537
cg15152115	37	5	158737729		2425	-2.038	0.04154	--+-+	0.886394313	2327	-2.055	0.03991	----+	0.865180537
cg20535085	37	1	160616604	SLAMF1	2425	2.038	0.04154	+-+++	0.886394313	2323	2.055	0.03991	+-+++	0.865180537
cg11823463	37	1	156629982		2425	-2.038	0.04154	-----	0.886394313	2141	-2.055	0.03991	--?--	0.865180537
cg08763161	37	6	10413424	TFAP2A;TFAP2A;TFAP2A	2425	-2.038	0.04154	--+-+	0.886394313	2326	2.055	0.03991	+++++	0.865180537
cg00068810	37	4	75857963	PARM1	2424	2.038	0.04155	+++++	0.886425836	2327	2.055	0.03991	+++-+	0.865180537
cg12636325	37	17	55122747	RNF126P1	2425	2.038	0.04155	+++++	0.886425836	2327	2.055	0.03992	+--++	0.865180537
cg15778437	37	11	31839521	PAX6	2425	-2.038	0.04155	--+--	0.886425836	2326	2.055	0.03992	++-++	0.865180537
cg11177333	37	3	195857752		2423	2.038	0.04156	++-++	0.886425836	2327	-2.055	0.03992	-----	0.865180537
cg06686679	37	19	47139761		2425	2.038	0.04156	+++++	0.886425836	2327	2.055	0.03992	++-++	0.865180537
cg25756858	37	3	115038753		2421	2.038	0.04156	+++++	0.886425836	2327	-2.055	0.03992	----+	0.865180537
cg18128914	37	15	74244249	LOXL1	2040	2.038	0.04156	+?+++	0.886425836	2327	2.055	0.03992	+--++	0.865180537
cg08769300	37	4	122871735	TRPC3	2425	-2.038	0.04157	----+	0.886425836	2325	-2.054	0.03993	--+--	0.865180537
cg09142166	37	22	44276013	PNPLA5	2425	-2.038	0.04157	-+-++	0.886425836	2327	-2.054	0.03993	-----	0.865180537
cg01695579	37	16	70571479	SNORD111;SF3B3	2419	2.038	0.04157	++++-	0.886425836	2327	-2.054	0.03993	----+	0.865180537
cg15469624	37	3	64458771		2229	2.038	0.04158	++?++	0.886425836	2327	-2.054	0.03993	---+-	0.865180537
cg27072153	37	12	114833837	TBX5;TBX5;TBX5;TBX5	2425	2.038	0.04158	+-++-	0.886425836	2326	-2.054	0.03993	-+---	0.865180537
cg14910265	37	15	45670406	GATM;LOC145663	2425	-2.038	0.04158	----+	0.886425836	2327	-2.054	0.03993	-----	0.865180537
cg02396891	37	7	93222734		2229	2.038	0.04159	++?+-	0.886425836	2326	-2.054	0.03994	+----	0.865180537
cg10604241	37	8	131327235	ASAP1	2425	-2.038	0.04159	+----	0.886425836	2327	-2.054	0.03994	-----	0.865180537
cg21808287	37	2	217724937	TNP1	2425	2.038	0.04159	-+-++	0.886425836	1941	-2.054	0.03994	-?---	0.865180537
cg26952936	37	16	23724854	ERN2	2425	2.038	0.04159	+++-+	0.886425836	2327	-2.054	0.03994	--+--	0.865180537
cg23573665	37	14	55907122	TBPL2	2424	2.037	0.0416	+++++	0.886425836	2324	2.054	0.03994	+++++	0.865180537
cg01653752	37	17	79009041	FLJ90757;BAIAP2;BAIAP2;BAIAP2;BAIAP2;BAIAP2;BAIAP2;BAIAP2;BAIAP2	2425	-2.038	0.0416	----+	0.886425836	2325	-2.054	0.03994	-----	0.865180537
cg06775869	37	14	76843657	ESRRB	2425	-2.037	0.0416	-+---	0.886425836	2327	2.054	0.03994	++-++	0.865180537
cg05316911	37	7	3816859	SDK1	2422	2.038	0.0416	++-++	0.886425836	2327	-2.054	0.03995	-----	0.865180537
cg12922161	37	2	6072153	LOC150622	2421	2.037	0.0416	++--+	0.886425836	2327	-2.054	0.03995	-----	0.865180537
cg02557174	37	10	85577907		2424	2.038	0.0416	++++-	0.886425836	2327	2.054	0.03995	+++--	0.865180537
cg09886336	37	3	13083307	IQSEC1	2425	2.037	0.04161	+-+++	0.886425836	2327	2.054	0.03995	++-++	0.865180537
cg04002957	37	11	890206	CHID1;CHID1;CHID1;CHID1;CHID1	2229	-2.037	0.04161	--?--	0.886425836	2325	2.054	0.03995	++++-	0.865180537
cg05338748	37	10	135276154	LOC619207	2425	-2.037	0.04161	+----	0.886425836	2327	2.054	0.03995	++++-	0.865180537
cg20587996	37	7	152597099		2424	2.037	0.04161	++-++	0.886425836	2324	-2.054	0.03996	--+-+	0.865202776
cg21854348	37	2	113821936	IL1F5;IL1F5	2425	-2.037	0.04162	---++	0.886425836	2326	-2.054	0.03996	----+	0.865202776
cg12162424	37	21	15646312	ABCC13;ABCC13	2425	2.037	0.04162	+++++	0.886425836	2327	2.054	0.03996	++-++	0.865202776
cg02689448	37	6	164241327		2425	2.037	0.04162	+++++	0.886425836	2327	-2.054	0.03997	--+--	0.865202776
cg22136749	37	12	2041419		2229	2.037	0.04162	++?++	0.886425836	2327	-2.054	0.03997	+----	0.865202776
cg14095843	37	20	32803960		2425	2.037	0.04162	-+-++	0.886425836	2327	-2.054	0.03997	--+-+	0.865202776
cg10695831	37	1	98519324		2425	-2.037	0.04162	----+	0.886425836	2327	-2.054	0.03997	-+---	0.865202776
cg14116153	37	13	113001355		2425	-2.037	0.04162	-----	0.886425836	2141	2.054	0.03997	++?+-	0.865202776
cg15151492	37	6	48039722		2425	-2.037	0.04163	--+-+	0.886425836	2326	2.054	0.03997	+++++	0.865202776
cg19965023	37	17	72838366	GRIN2C	2425	-2.037	0.04163	-----	0.886425836	2327	2.054	0.03998	++++-	0.8652367
cg17970176	37	19	44039345	ZNF575	2425	2.037	0.04163	-++++	0.886425836	2327	-2.054	0.03998	---+-	0.8652367
cg26426112	37	15	28049625	OCA2	2422	2.037	0.04164	++-++	0.886425836	2141	2.054	0.03998	-+?++	0.8652367
cg06910049	37	16	424320	TMEM8A	2424	2.037	0.04164	+--++	0.886425836	2327	-2.054	0.03998	--+-+	0.8652367
cg11697474	37	6	170582378		2425	-2.037	0.04165	--+-+	0.886425836	2327	2.054	0.03999	+-+++	0.86525644
cg10958815	37	7	44527978	NUDCD3	2424	2.037	0.04165	-++++	0.886425836	2321	2.054	0.03999	+++++	0.86525644
cg13811368	37	9	5437653	C9orf46	2424	-2.037	0.04165	----+	0.886425836	2327	-2.054	0.04	-----	0.86525644
cg22792272	37	6	43597128	MAD2L1BP;GTPBP2	2424	-2.037	0.04165	-+---	0.886425836	2327	-2.054	0.04	-----	0.86525644
cg00976797	37	16	1562314	IFT140	2229	2.037	0.04165	+-?++	0.886425836	2327	-2.054	0.04001	-+--+	0.86525644
cg16437009	37	10	98945799	SLIT1	2425	-2.037	0.04166	-----	0.886425836	2141	-2.054	0.04001	--?--	0.86525644
cg19935055	37	11	66935121	KDM2A;KDM2A	2422	2.037	0.04166	+++--	0.886425836	2323	2.054	0.04001	+++++	0.86525644
cg04770195	37	16	53114571	CHD9	2425	-2.037	0.04166	--+--	0.886425836	2327	-2.054	0.04001	-----	0.86525644
cg05324556	37	16	87648687	JPH3	2425	-2.037	0.04166	----+	0.886425836	2327	-2.054	0.04001	+----	0.86525644
cg22253393	37	3	115194543		2425	-2.037	0.04166	--+-+	0.886425836	2325	2.054	0.04001	-++++	0.86525644
cg07174085	37	7	73151578	ABHD11;ABHD11;ABHD11;ABHD11;ABHD11	2425	2.037	0.04166	++-+-	0.886425836	2326	-2.054	0.04002	-----	0.86525644
cg02708813	37	8	144911462	PUF60;PUF60;PUF60	2424	-2.037	0.04167	-+---	0.886425836	2327	-2.054	0.04002	----+	0.86525644
cg12215528	37	19	46526168	PGLYRP1	2425	2.037	0.04167	+++++	0.886425836	2327	2.054	0.04002	+++++	0.86525644
cg20414098	37	11	65150159	SLC25A45;SLC25A45	2425	-2.037	0.04167	----+	0.886425836	2327	2.054	0.04002	++-++	0.86525644
cg10146186	37	1	179781957	FAM163A	2424	-2.037	0.04167	----+	0.886425836	2327	-2.053	0.04002	----+	0.86525644
cg20816699	37	4	12540012		2425	2.037	0.04167	++++-	0.886425836	2327	-2.053	0.04003	-++--	0.86525644
cg04963651	37	14	69861109	ERH	2424	2.037	0.04168	++-+-	0.886425836	2326	2.053	0.04003	+++++	0.86525644
cg19093376	37	15	27494244	GABRG3	2425	2.037	0.04168	+--+-	0.886425836	2325	-2.053	0.04003	----+	0.86525644
cg00881010	37	1	160336712	NHLH1	2425	-2.037	0.04168	--+-+	0.886425836	2327	-2.053	0.04003	----+	0.86525644
cg07725658	37	4	71705655	GRSF1;GRSF1	2425	2.037	0.04168	+--+-	0.886425836	2326	-2.053	0.04003	----+	0.86525644
cg07753384	37	2	232646083	PDE6D	2425	-2.037	0.04168	--+-+	0.886425836	2327	2.053	0.04003	++++-	0.86525644
cg07272264	37	12	101111683		2425	-2.037	0.04168	-+---	0.886425836	2327	2.053	0.04003	++-++	0.86525644
cg16604391	37	12	125359749		2425	-2.037	0.04169	--+--	0.886425836	2327	-2.053	0.04004	-----	0.86525644
cg19224938	37	19	3530957	FZR1;FZR1;FZR1	2425	2.037	0.04169	+-+++	0.886425836	2327	-2.053	0.04004	-+---	0.86525644
cg02181639	37	14	77737621	NGB;NGB	2424	-2.036	0.0417	----+	0.886425836	2327	-2.053	0.04004	---+-	0.86525644
cg03341697	37	11	94277138	FUT4;FUT4	2425	-2.037	0.0417	-----	0.886425836	2327	-2.053	0.04004	-----	0.86525644
cg01556929	37	8	145654081	VPS28;VPS28	2425	-2.037	0.0417	----+	0.886425836	2326	-2.053	0.04004	--+--	0.86525644
cg27528699	37	8	144329752	ZFP41	2425	-2.037	0.0417	+---+	0.886425836	2327	-2.053	0.04004	-----	0.86525644
cg04444873	37	20	54967407	AURKA;CSTF1;CSTF1;AURKA;AURKA;AURKA;AURKA;CSTF1;AURKA	2423	-2.036	0.0417	-+---	0.886425836	2322	-2.053	0.04005	-----	0.86525644
cg13221767	37	11	73721374	UCP3;UCP3	2425	-2.036	0.04171	--+--	0.886425836	2327	2.053	0.04005	+++++	0.86525644
cg00393546	37	10	461919	DIP2C	2425	-2.036	0.04171	---+-	0.886425836	2327	-2.053	0.04005	-++--	0.86525644
cg11321895	37	8	57123832	PLAG1;PLAG1;CHCHD7;CHCHD7;CHCHD7;PLAG1;PLAG1;CHCHD7;PLAG1;CHCHD7;CHCHD7;PLAG1	2425	-2.036	0.04171	----+	0.886425836	2327	2.053	0.04005	++++-	0.86525644
cg08926967	37	5	79647805	LOC441089	2229	2.036	0.04171	+-?++	0.886425836	2327	2.053	0.04006	+-++-	0.86525644
cg08929188	37	11	14995322	CALCA;CALCA;CALCA	2425	-2.036	0.04172	---+-	0.886425836	2327	2.053	0.04006	+--++	0.86525644
cg06896615	37	16	8617811		2424	-2.036	0.04172	-+---	0.886425836	2327	2.053	0.04006	++++-	0.86525644
cg00578673	37	1	201195213	IGFN1	2424	2.036	0.04172	+++++	0.886425836	2141	-2.053	0.04006	--?--	0.86525644
cg01376763	37	16	81925132	PLCG2	2424	2.036	0.04172	++++-	0.886425836	2327	-2.053	0.04007	----+	0.86525644
cg16241421	37	12	111473641	CUX2	2424	-2.036	0.04173	--+--	0.886425836	2327	-2.053	0.04007	----+	0.86525644
cg11654662	37	17	18264018	SHMT1;SHMT1	2424	2.036	0.04174	+--++	0.886425836	2327	2.053	0.04007	+++++	0.86525644
cg15700537	37	13	112770729		2423	2.036	0.04174	+++++	0.886425836	2326	-2.053	0.04007	--+--	0.86525644
cg02119840	37	7	150020900	ACTR3C;LRRC61;LRRC61	2424	-2.036	0.04174	----+	0.886425836	2324	2.053	0.04007	++-++	0.86525644
cg11809208	37	10	27529791	ACBD5;ACBD5;ACBD5;ACBD5	2424	2.036	0.04175	++-++	0.886425836	2326	-2.053	0.04007	--+-+	0.86525644
cg22881573	37	3	49638532	BSN	2422	-2.036	0.04176	--+--	0.886425836	2326	-2.053	0.04008	+----	0.86525644
cg04927502	37	1	149889361	SV2A;SV2A	2424	-2.036	0.04176	-+--+	0.886425836	2325	-2.053	0.04008	--+--	0.86525644
cg12140665	37	3	184800813	C3orf70	2425	-2.036	0.04176	--+-+	0.886425836	2327	2.053	0.04008	+++-+	0.86525644
cg13932029	37	9	23824172	ELAVL2	2425	2.036	0.04176	++++-	0.886425836	2327	2.053	0.04008	+++++	0.86525644
cg22758697	37	10	51572216	NCOA4;NCOA4;NCOA4;NCOA4	2425	-2.036	0.04176	--+--	0.886425836	2327	-2.053	0.04008	-+---	0.86525644
cg19219435	37	19	15354051	BRD4	2425	2.036	0.04176	++++-	0.886425836	2327	-2.053	0.04009	+----	0.865290261
cg18878907	37	12	48690689		2425	-2.036	0.04177	--+--	0.886425836	2327	-2.053	0.04009	--++-	0.865290261
cg16654079	37	3	14612973		2229	2.036	0.04177	++?+-	0.886425836	2326	2.053	0.04009	+++++	0.865290261
cg11691341	37	17	20905737	USP22	2425	2.036	0.04177	-+++-	0.886425836	2324	-2.053	0.04009	----+	0.865290261
cg22750906	37	7	18980591	HDAC9;HDAC9;HDAC9	2425	-2.036	0.04177	-----	0.886425836	2327	2.053	0.0401	+++++	0.865312373
cg19864271	37	18	61093491		2425	2.036	0.04178	+-+++	0.886425836	2327	-2.053	0.0401	----+	0.865312373
cg09511547	37	8	1592281	DLGAP2	2424	-2.036	0.04178	-----	0.886425836	2325	-2.053	0.0401	-+---	0.865312373
cg05867996	37	4	2137514	POLN	2425	2.036	0.04178	+++++	0.886425836	2327	2.053	0.0401	-++++	0.865312373
cg13048171	37	2	60525511		2425	2.036	0.04178	+-+++	0.886425836	2327	-2.053	0.04011	--+--	0.865312373
cg17946038	37	6	170337747		2424	-2.036	0.04178	-----	0.886425836	2326	-2.053	0.04011	-----	0.865312373
cg09657431	37	17	38451686	CDC6	2229	2.036	0.04178	++?++	0.886425836	2327	-2.053	0.04011	-----	0.865312373
cg03375453	37	11	120894635	TBCEL;TBCEL	2424	2.036	0.04178	++-++	0.886425836	2327	2.053	0.04011	+++-+	0.865312373
cg02959759	37	12	2801584	CACNA1C;CACNA1C;CACNA1C;CACNA1C;CACNA1C;CACNA1C;CACNA1C;CACNA1C;CACNA1C;CACNA1C;CACNA1C;CACNA1C;CACNA1C;CACNA1C;CACNA1C;CACNA1C;CACNA1C;CACNA1C;CACNA1C;CACNA1C;CACNA1C;CACNA1C;CACNA1C	2425	-2.036	0.04178	-+---	0.886425836	2324	-2.053	0.04011	--+--	0.865312373
cg14630099	37	6	32975702	HLA-DOA	2424	-2.036	0.04179	--+--	0.886425836	2327	-2.053	0.04012	-+---	0.865437124
cg13260633	37	4	169931597	CBR4	2422	-2.036	0.04179	-++--	0.886425836	2327	-2.052	0.04012	-++--	0.865437124
cg12389767	37	15	38746336	FAM98B;FAM98B;FAM98B;FAM98B	2425	-2.036	0.04179	----+	0.886425836	2324	2.052	0.04013	+-+++	0.865470881
cg23168280	37	10	3613697		2425	-2.035	0.0418	-----	0.886425836	2327	-2.052	0.04013	+----	0.865470881
cg06586265	37	3	170040557		2419	2.036	0.0418	++++-	0.886425836	2327	-2.052	0.04013	+----	0.865470881
cg25318270	37	4	6473057	PPP2R2C	2425	-2.035	0.04181	-----	0.886425836	2327	-2.052	0.04013	--+--	0.865470881
cg03452737	37	3	117385277		2425	-2.035	0.04181	-----	0.886425836	2325	-2.052	0.04014	--+--	0.865595576
cg03109066	37	4	113153267	AP1AR;AP1AR	2425	2.035	0.04181	++-++	0.886425836	2327	-2.052	0.04014	-++--	0.865595576
cg16023864	37	12	110888378	ARPC3	2425	2.035	0.04181	+-+++	0.886425836	2327	2.052	0.04015	+++++	0.865674765
cg08535918	37	16	56256748	GNAO1;GNAO1	2425	-2.035	0.04181	--+--	0.886425836	2327	2.052	0.04015	+-+++	0.865674765
cg11307363	37	11	1474588	BRSK2	2425	-2.035	0.04181	-+--+	0.886425836	2327	-2.052	0.04015	----+	0.865674765
cg02525108	37	11	122847582		2425	2.035	0.04181	++-+-	0.886425836	2327	2.052	0.04016	++-++	0.865708456
cg13928961	37	12	53012009	KRT73	2425	-2.035	0.04181	+---+	0.886425836	2326	2.052	0.04016	+-+++	0.865708456
cg20144261	37	20	61731979	HAR1B;HAR1A	2425	-2.035	0.04181	----+	0.886425836	2327	-2.052	0.04016	----+	0.865708456
cg08976554	37	12	124908112	NCOR2;NCOR2	2424	-2.035	0.04182	--+--	0.886425836	2327	2.052	0.04016	++-++	0.865708456
cg05837727	37	11	32355149		2425	-2.035	0.04182	-----	0.886425836	2141	-2.052	0.04017	+-?--	0.865742132
cg05304177	37	3	134083080	AMOTL2	2424	2.035	0.04182	++++-	0.886425836	2327	-2.052	0.04017	-----	0.865742132
cg03391389	37	1	3083061	PRDM16;PRDM16	2425	-2.035	0.04182	+-+--	0.886425836	2325	-2.052	0.04017	-+---	0.865742132
cg19536281	37	8	54521834		2425	-2.035	0.04182	+----	0.886425836	2327	2.052	0.04017	++++-	0.865742132
cg10298741	37	16	73019173	ZFHX3;ZFHX3	2425	-2.035	0.04183	--+-+	0.886425836	2327	2.052	0.04018	+--++	0.865866714
cg13008717	37	11	6948265	ZNF215	2423	-2.035	0.04183	--+-+	0.886425836	2322	-2.052	0.04018	-----	0.865866714
cg26275986	37	20	819058	FAM110A;FAM110A	2424	2.035	0.04183	++++-	0.886425836	2327	-2.052	0.04019	+---+	0.865979417
cg14867569	37	14	36989454	NKX2-1;NKX2-1	2424	2.035	0.04183	++-+-	0.886425836	2327	2.052	0.04019	+++++	0.865979417
cg00621899	37	7	100486423	UFSP1;UFSP1	2425	-2.035	0.04183	-----	0.886425836	2324	-2.052	0.0402	-----	0.865979417
cg07581811	37	3	184491461		2425	-2.035	0.04183	+----	0.886425836	2327	2.052	0.0402	++++-	0.865979417
cg06857837	37	2	3392499	TTC15	2425	2.035	0.04183	++++-	0.886425836	2327	2.052	0.0402	+-+++	0.865979417
cg19928336	37	7	105029485	SRPK2	2425	2.035	0.04184	++-++	0.886425836	2327	2.052	0.0402	++-++	0.865979417
cg12719006	37	6	32137757	AGPAT1;AGPAT1	2425	2.035	0.04184	-+++-	0.886425836	2326	-2.052	0.0402	-----	0.865979417
cg15078329	37	1	222628324		2425	2.035	0.04184	+--++	0.886425836	2326	2.052	0.04021	+++++	0.866058461
cg01915196	37	12	57916109	MBD6	2425	-2.035	0.04184	-----	0.886425836	2327	-2.052	0.04021	+----	0.866058461
cg02048651	37	12	91349012	C12orf12	2424	-2.035	0.04184	+-+--	0.886425836	2327	2.052	0.04021	++-++	0.866058461
cg11799072	37	11	85339621	TMEM126B;DLG2	2425	-2.035	0.04185	-+--+	0.886425836	2327	-2.051	0.04022	-----	0.866092036
cg08681409	37	10	134697042		2425	2.035	0.04185	--+++	0.886425836	2141	-2.051	0.04022	--?--	0.866092036
cg09542291	37	1	152850992	SMCP	2425	-2.035	0.04185	-----	0.886425836	2323	-2.051	0.04022	-----	0.866092036
cg25606773	37	6	46110412	ENPP4	2424	-2.035	0.04185	+----	0.886425836	2327	-2.051	0.04022	----+	0.866092036
cg12930422	37	15	55968637	PRTG	2420	-2.035	0.04186	--+--	0.886425836	2327	-2.051	0.04023	-++--	0.866212125
cg03534662	37	3	45636225	LIMD1	2425	-2.035	0.04186	----+	0.886425836	2327	2.051	0.04023	+-+++	0.866212125
cg19612504	37	10	73574943	CDH23	2425	2.035	0.04186	++-++	0.886425836	2327	-2.051	0.04024	-----	0.866212125
cg14884776	37	19	15122181	CCDC105	2425	-2.035	0.04186	-----	0.886425836	2327	-2.051	0.04024	-----	0.866212125
cg11953250	37	22	51065435	ARSA;ARSA;ARSA;ARSA;ARSA	2425	-2.035	0.04186	--+--	0.886425836	2327	-2.051	0.04024	+----	0.866212125
cg04847433	37	12	118411032		2425	-2.035	0.04186	--+--	0.886425836	2327	2.051	0.04025	+++++	0.866212125
cg20648229	37	2	10111071	GRHL1	2424	2.035	0.04187	++++-	0.886425836	2327	-2.051	0.04025	-+---	0.866212125
cg09673208	37	11	79151811	ODZ4	2425	-2.035	0.04187	-----	0.886425836	2327	-2.051	0.04026	----+	0.866212125
cg21464289	37	4	41256169		2425	2.035	0.04187	+-+++	0.886425836	2327	2.051	0.04026	+-+++	0.866212125
cg09782300	37	19	14640092	MIR639;TECR	2425	-2.035	0.04187	-++-+	0.886425836	2327	2.051	0.04026	++-++	0.866212125
cg17334762	37	7	4862349	RADIL	2425	-2.035	0.04187	-----	0.886425836	2324	-2.051	0.04026	----+	0.866212125
cg18279670	37	22	37172204	RABL4	2425	-2.035	0.04187	-++--	0.886425836	2327	-2.051	0.04026	---+-	0.866212125
cg12144374	37	8	123793325	ZHX2	2424	-2.035	0.04187	-+---	0.886425836	2327	-2.051	0.04026	--+--	0.866212125
cg14617562	37	7	63386748		2425	2.035	0.04187	++-+-	0.886425836	2327	-2.051	0.04027	-----	0.866212125
cg02337653	37	6	127840517	C6orf174	2424	2.035	0.04188	++-+-	0.886425836	2326	-2.051	0.04027	--+--	0.866212125
cg17643880	37	2	96931948	CIAO1;CIAO1;TMEM127	2425	-2.035	0.04188	-+---	0.886425836	2327	-2.051	0.04027	--+--	0.866212125
cg26023303	37	14	103541561		2425	2.035	0.04188	+-+++	0.886425836	2327	2.051	0.04027	++++-	0.866212125
cg06304576	37	17	56160518	DYNLL2	2425	-2.035	0.04188	-----	0.886425836	2327	2.051	0.04027	+++++	0.866212125
cg00377915	37	10	70631035	STOX1;STOX1;STOX1;STOX1;STOX1	2424	-2.035	0.04188	----+	0.886425836	2326	-2.051	0.04028	-----	0.866212125
cg20528838	37	20	57427730	GNAS;GNAS;GNAS	2425	2.035	0.04189	+-+++	0.886425836	2326	2.051	0.04028	++++-	0.866212125
cg09794469	37	7	5391393	TNRC18	2425	2.035	0.04189	++-++	0.886425836	2327	2.051	0.04028	++-+-	0.866212125
cg01792666	37	16	30710912	SRCAP	2425	-2.035	0.04189	-+---	0.886425836	2327	2.051	0.04028	+++++	0.866212125
cg02484562	37	15	78359471	TBC1D2B;TBC1D2B	2424	-2.035	0.04189	-----	0.886425836	2326	-2.051	0.04029	--+-+	0.866212125
cg25759381	37	22	19118539	TSSK2;DGCR14;TSSK2	2425	-2.035	0.0419	--+-+	0.886425836	2327	-2.051	0.04029	-+---	0.866212125
cg14429919	37	6	3054820		2424	2.035	0.0419	+--++	0.886425836	2327	-2.051	0.04029	--+-+	0.866212125
cg14445814	37	9	122132052	DBC1	2425	-2.035	0.0419	+----	0.886425836	2326	-2.051	0.04029	-+---	0.866212125
cg06683078	37	21	46102242	KRTAP12-1;C21orf29	2425	-2.035	0.0419	+---+	0.886425836	2326	2.051	0.04029	++-++	0.866212125
cg13447964	37	11	66725504	PC;PC	2425	-2.035	0.0419	-----	0.886425836	2327	-2.051	0.04029	--+--	0.866212125
cg12943155	37	3	127347978	PODXL2	2424	2.034	0.04191	++-+-	0.886425836	2326	-2.051	0.0403	-----	0.866212125
cg00826638	37	2	198541655	RFTN2	2423	-2.034	0.04191	--+--	0.886425836	2326	2.051	0.0403	++-+-	0.866212125
cg19996420	37	13	24661569		2424	-2.034	0.04191	-+---	0.886425836	2327	-2.051	0.04031	-++--	0.866212125
cg17591341	37	17	65363007	PSMD12;PSMD12	2424	-2.034	0.04192	-+---	0.886425836	2327	2.051	0.04031	++-++	0.866212125
cg01591227	37	11	62538535	TAF6L	2423	-2.034	0.04192	-+---	0.886425836	2327	-2.051	0.04031	-----	0.866212125
cg01387625	37	2	114035193	PAX8;PAX8;PAX8;PAX8;PAX8;LOC440839	2037	2.034	0.04193	+?+++	0.886425836	2326	-2.051	0.04031	-+---	0.866212125
cg01996799	37	2	207137767		2423	2.034	0.04193	++++-	0.886425836	2326	2.051	0.04031	++-+-	0.866212125
cg06703856	37	5	132213462	AFF4	2423	2.034	0.04193	+-++-	0.886425836	2327	2.051	0.04031	++-++	0.866212125
cg00747661	37	16	3931001	CREBBP;CREBBP	2425	-2.034	0.04193	----+	0.886425836	2326	-2.051	0.04031	-+---	0.866212125
cg25252858	37	8	19215409	SH2D4A	2424	2.034	0.04193	+++++	0.886425836	2327	2.051	0.04031	-++++	0.866212125
cg01077274	37	1	225865487		2424	2.034	0.04193	+++++	0.886425836	2327	-2.051	0.04031	----+	0.866212125
cg14460503	37	2	236619539	AGAP1;AGAP1	2425	-2.034	0.04194	-----	0.886425836	2327	2.051	0.04031	++-++	0.866212125
cg17104388	37	16	76668836		2425	2.034	0.04194	++-++	0.886425836	2327	2.05	0.04032	++-++	0.866324383
cg07662771	37	3	64008007	PSMD6	2425	2.034	0.04194	++++-	0.886425836	2326	-2.05	0.04033	+----	0.866324383
cg02311960	37	2	142887391	LRP1B	2425	2.034	0.04194	+-+++	0.886425836	2326	-2.05	0.04033	-----	0.866324383
cg01942318	37	2	146044461		2425	-2.034	0.04194	-----	0.886425836	2327	-2.05	0.04033	+---+	0.866324383
cg05000824	37	6	107812094	SOBP	2424	-2.034	0.04194	-+---	0.886425836	2327	2.05	0.04033	+-+++	0.866324383
cg07122245	37	7	37488428	ELMO1;ELMO1	2425	-2.034	0.04194	--+--	0.886425836	2327	-2.05	0.04033	--+-+	0.866324383
cg26368813	37	5	32585549	SUB1	2425	-2.034	0.04195	-+--+	0.886425836	2326	-2.05	0.04033	--+--	0.866324383
cg05724777	37	6	32634362	HLA-DQB1	2425	-2.034	0.04195	-----	0.886425836	2327	-2.05	0.04034	----+	0.86640315
cg16371032	37	8	95654541	ESRP1;ESRP1;ESRP1;ESRP1;ESRP1	2422	-2.034	0.04195	----+	0.886425836	2326	2.05	0.04034	+-+++	0.86640315
cg12356261	37	1	156647259	NES	2425	-2.034	0.04196	-----	0.886425836	2327	2.05	0.04034	+-+++	0.86640315
cg12210255	37	7	72838671		2425	2.034	0.04196	++-++	0.886425836	2327	2.05	0.04036	+++++	0.866458018
cg20854286	37	2	240019466	HDAC4	2425	-2.034	0.04196	+-+--	0.886425836	2327	-2.05	0.04036	-+--+	0.866458018
cg23053658	37	13	113508799	ATP11A;ATP11A	2424	-2.034	0.04197	----+	0.886425836	2326	2.05	0.04036	-++++	0.866458018
cg15574301	37	5	131607097	PDLIM4;PDLIM4	2424	2.034	0.04197	+++++	0.886425836	2326	2.05	0.04036	++-++	0.866458018
cg13252307	37	14	95235968	GSC	2424	-2.034	0.04198	----+	0.886425836	2327	-2.05	0.04036	+----	0.866458018
cg05484920	37	19	49588520	SNRNP70;SNRNP70	2425	-2.034	0.04198	----+	0.886425836	2325	-2.05	0.04036	-----	0.866458018
cg10911365	37	10	105827642	COL17A1	2425	2.034	0.04198	+++++	0.886425836	2327	2.05	0.04036	++++-	0.866458018
cg13865595	37	12	48298924	VDR;VDR	2425	-2.034	0.04198	-+---	0.886425836	2327	2.05	0.04036	+++++	0.866458018
cg01506130	37	19	409357	C2CD4C	2425	-2.034	0.04198	-+---	0.886425836	2325	2.05	0.04037	+-+++	0.866458018
cg12904904	37	5	155754151	SGCD;SGCD;SGCD;SGCD;SGCD;SGCD	2425	2.034	0.04199	+-+++	0.886425836	2327	2.05	0.04037	++-++	0.866458018
cg04772644	37	6	33165428	RXRB	2425	2.034	0.04199	+--++	0.886425836	2326	-2.05	0.04037	-+--+	0.866458018
cg22566624	37	19	30215557		2424	-2.034	0.04199	-----	0.886425836	2327	-2.05	0.04037	-----	0.866458018
cg05576328	37	14	24046085	JPH4;JPH4	2425	2.034	0.04199	+++++	0.886425836	2325	-2.05	0.04037	--++-	0.866458018
cg16245698	37	18	43355989		2425	-2.034	0.04199	----+	0.886425836	2327	-2.05	0.04038	-+---	0.866536698
cg00493422	37	4	57547872	HOPX;HOPX;HOPX	2425	2.034	0.04199	++-+-	0.886425836	2326	-2.05	0.04038	+----	0.866536698
cg05118482	37	16	23193822	SCNN1G	2425	-2.034	0.042	-+---	0.886425836	2326	-2.05	0.04038	-----	0.866536698
cg12243115	37	3	54888047	CACNA2D3	2425	-2.034	0.042	-+--+	0.886425836	2327	2.05	0.04039	+-+++	0.86657124
cg14513222	37	9	140079404	ANAPC2	2424	-2.034	0.042	--+-+	0.886425836	2327	-2.05	0.04039	-+---	0.86657124
cg12512013	37	8	13373033	DLC1;DLC1	2425	-2.034	0.042	--+--	0.886425836	2141	2.05	0.04039	++?++	0.86657124
cg21695020	37	16	68014626	DPEP3;DPEP3	2424	2.034	0.042	+-+++	0.886425836	2327	-2.05	0.0404	-----	0.86657124
cg27401846	37	11	69706527		2425	-2.034	0.042	-----	0.886425836	2324	2.05	0.0404	+-++-	0.86657124
cg22830507	37	12	115095025		2425	-2.034	0.042	--+--	0.886425836	2327	-2.05	0.0404	-++--	0.86657124
cg19320612	37	2	167168190	SCN9A	2423	-2.033	0.04201	--+-+	0.886425836	2141	-2.05	0.0404	--?-+	0.86657124
cg10364833	37	4	26322173	RBPJ;RBPJ;RBPJ;RBPJ	2423	-2.033	0.04201	----+	0.886425836	2326	-2.05	0.04041	---+-	0.86657124
cg16616514	37	4	6324629	PPP2R2C;PPP2R2C	2425	-2.033	0.04201	--+--	0.886425836	2327	2.05	0.04041	+-++-	0.86657124
cg16213667	37	17	56120		2425	2.033	0.04201	+++++	0.886425836	2327	-2.049	0.04042	-----	0.86657124
cg24899205	37	22	19929184	TXNRD2;COMT	2424	-2.033	0.04201	-++--	0.886425836	2327	2.049	0.04042	+++++	0.86657124
cg24194370	37	5	172784463		2425	2.033	0.04201	++++-	0.886425836	2327	2.049	0.04042	++-++	0.86657124
cg26722769	37	4	170328730	NEK1	2416	-2.033	0.04202	-++--	0.886425836	2327	2.049	0.04042	+--++	0.86657124
cg05161923	37	12	11909593	ETV6	2425	-2.033	0.04202	----+	0.886425836	2327	2.049	0.04042	++++-	0.86657124
cg03024742	37	7	154863244	HTR5A	2425	-2.033	0.04202	----+	0.886425836	2141	-2.049	0.04042	-+?--	0.86657124
cg18140479	37	4	725095	PCGF3	2425	2.033	0.04202	++++-	0.886425836	2327	2.049	0.04043	++++-	0.86657124
cg14433217	37	10	89419725	PAPSS2;PAPSS2;PAPSS2;PAPSS2	2425	-2.033	0.04202	-+--+	0.886425836	2327	2.049	0.04043	+-++-	0.86657124
cg24068020	37	1	244142785		2425	-2.033	0.04202	--+--	0.886425836	2326	-2.049	0.04043	+----	0.86657124
cg05370094	37	16	88946905	CBFA2T3;CBFA2T3	2425	2.033	0.04203	+++++	0.886590475	2326	-2.049	0.04043	--+--	0.86657124
cg25975246	37	3	38581149		2425	-2.033	0.04204	+----	0.886755097	2326	2.049	0.04043	+--++	0.86657124
cg09852007	37	3	134092862	AMOTL2	2425	-2.033	0.04205	--+--	0.886806395	2327	-2.049	0.04043	--+-+	0.86657124
cg27020966	37	6	139540827		2425	-2.033	0.04205	----+	0.886806395	2327	-2.049	0.04043	-----	0.86657124
cg17408923	37	2	109335769	RANBP2	2424	-2.033	0.04206	-+---	0.886806395	2327	2.049	0.04044	+-+++	0.86657124
cg07072638	37	7	97821546	LMTK2	2424	-2.033	0.04206	+----	0.886806395	2327	-2.049	0.04044	-++--	0.86657124
cg06911354	37	7	27197455	HOXA7	2425	2.033	0.04206	+-+++	0.886806395	2327	2.049	0.04044	+++++	0.86657124
cg04728584	37	9	99329474	CDC14B;CDC14B;CDC14B	2425	-2.033	0.04206	-----	0.886806395	2327	-2.049	0.04044	----+	0.86657124
cg15657220	37	18	76123813		2424	2.033	0.04206	++++-	0.886806395	2326	-2.049	0.04044	--+-+	0.86657124
cg24732339	37	19	52471368	ZNF350	2424	-2.033	0.04206	-----	0.886806395	2327	-2.049	0.04045	----+	0.86657124
cg03087996	37	6	109614293	CCDC162	2424	2.033	0.04207	+++++	0.886832029	2327	2.049	0.04045	++++-	0.86657124
cg23965109	37	3	186739029	ST6GAL1;ST6GAL1;ST6GAL1	2425	2.033	0.04207	+++++	0.886832029	2327	2.049	0.04045	+++++	0.86657124
cg25601319	37	1	27021839	ARID1A;ARID1A	2425	-2.033	0.04207	-+---	0.886832029	2326	-2.049	0.04045	---++	0.86657124
cg22618219	37	6	133036651	VNN1	2424	2.033	0.04207	+-++-	0.886832029	2327	-2.049	0.04046	----+	0.86657124
cg06431702	37	11	66624841	PC;PC;LRFN4;PC	2425	-2.033	0.04208	-+---	0.88695023	2327	-2.049	0.04046	-+---	0.86657124
cg03278924	37	18	33709863	ELP2;SLC39A6;SLC39A6	2425	-2.033	0.04208	++---	0.88695023	2327	-2.049	0.04046	----+	0.86657124
cg25558087	37	17	80346039		2424	-2.033	0.04209	--+-+	0.886975825	2327	-2.049	0.04046	-----	0.86657124
cg06488187	37	17	25735730		2425	-2.033	0.04209	-----	0.886975825	2327	-2.049	0.04047	-+---	0.86657124
cg09569760	37	5	179475401	RNF130	2425	-2.033	0.04209	----+	0.886975825	2327	2.049	0.04047	+++++	0.86657124
cg23930233	37	7	100086445	C7orf51	2425	-2.033	0.04209	--+--	0.886975825	2327	2.049	0.04047	+-+++	0.86657124
cg20934215	37	3	73641305	PDZRN3	2418	2.033	0.0421	+++++	0.887001409	2325	-2.049	0.04047	---+-	0.86657124
cg20367852	37	3	187457520	BCL6	2424	-2.033	0.0421	-----	0.887001409	2327	2.049	0.04048	+-+++	0.86657124
cg04051152	37	12	12418005	LRP6	2425	-2.033	0.0421	-----	0.887001409	2326	-2.049	0.04048	-----	0.86657124
cg24524403	37	17	79048599	BAIAP2;BAIAP2;BAIAP2;BAIAP2	2425	2.033	0.0421	+-+++	0.887001409	2327	-2.049	0.04048	--+-+	0.86657124
cg14676407	37	10	125651370	CPXM2;CPXM2	2425	-2.032	0.04211	-+---	0.887025755	2327	-2.049	0.04048	-----	0.86657124
cg07602985	37	16	87995047	BANP;BANP	2425	-2.032	0.04211	----+	0.887025755	2327	2.049	0.04048	+++-+	0.86657124
cg24539517	37	10	121161258	GRK5	2425	-2.032	0.04212	--+--	0.887025755	2327	2.049	0.04049	++++-	0.86657124
cg18848287	37	7	5111641	LOC389458	2425	2.032	0.04212	+++-+	0.887025755	2327	-2.049	0.04049	--++-	0.86657124
cg16450399	37	8	47119035		2425	2.032	0.04212	++++-	0.887025755	2141	-2.049	0.04049	--?--	0.86657124
cg04719420	37	1	183441464	SMG7;SMG7;SMG7	2424	2.032	0.04212	+-+++	0.887025755	2326	-2.049	0.04049	--+--	0.86657124
cg26879578	37	1	95700272	RWDD3;RWDD3	2424	-2.032	0.04213	--+--	0.887025755	2327	2.049	0.04049	+++--	0.86657124
cg11865578	37	3	47043996	NBEAL2	2425	-2.032	0.04213	-----	0.887025755	2326	-2.049	0.04049	-----	0.86657124
cg20218060	37	2	201729279	CLK1;CLK1;CLK1;CLK1;CLK1	2424	-2.032	0.04214	----+	0.887025755	2327	2.049	0.04049	+-+++	0.86657124
cg10184740	37	7	19813149	TMEM196	2425	2.032	0.04214	++-++	0.887025755	2326	-2.049	0.0405	--+-+	0.86657124
cg20446824	37	12	125076771		2425	2.032	0.04214	+-++-	0.887025755	2327	2.049	0.0405	+++++	0.86657124
cg24615044	37	17	42264691	TMUB2;TMUB2;TMUB2;C17orf65;TMUB2	2423	-2.032	0.04214	--+-+	0.887025755	2327	2.048	0.04051	+++-+	0.86657124
cg12642431	37	15	70994672	UACA;UACA	2419	2.032	0.04215	++++-	0.887025755	2327	2.048	0.04051	+++++	0.86657124
cg13217590	37	2	6122107	LOC400940	2425	-2.032	0.04215	-+---	0.887025755	2327	2.049	0.04051	+-+++	0.86657124
cg02110701	37	16	88556838	ZFPM1	2425	-2.032	0.04215	-----	0.887025755	2327	-2.049	0.04051	-----	0.86657124
cg26354017	37	1	205819088	PM20D1	2425	2.032	0.04215	++-+-	0.887025755	2327	-2.049	0.04051	-----	0.86657124
cg15775872	37	20	50179192	NFATC2	2425	2.032	0.04215	++-++	0.887025755	2326	-2.048	0.04051	--+--	0.86657124
cg05996835	37	17	80436418	NARF;NARF;NARF;NARF	2425	2.032	0.04216	++++-	0.887025755	2324	-2.048	0.04052	-----	0.86657124
cg01136848	37	3	51535487	VPRBP	2425	2.032	0.04216	+-+++	0.887025755	2326	-2.048	0.04052	--++-	0.86657124
cg02680159	37	5	64439421		2422	2.032	0.04216	+++++	0.887025755	2327	-2.048	0.04053	+-+--	0.86657124
cg15768620	37	10	133938604	JAKMIP3	2424	-2.032	0.04216	---+-	0.887025755	2327	2.048	0.04053	+-++-	0.86657124
cg00019458	37	1	7887942	PER3	2424	-2.032	0.04216	--+-+	0.887025755	2327	-2.048	0.04053	--+--	0.86657124
cg12456280	37	4	1600072		2425	-2.032	0.04216	--+--	0.887025755	2327	2.048	0.04053	+-+++	0.86657124
cg02091605	37	19	1776102		2425	-2.032	0.04217	----+	0.887025755	2326	2.048	0.04053	++--+	0.86657124
cg05282437	37	20	61936520	COL20A1	2425	-2.032	0.04217	-----	0.887025755	2327	-2.048	0.04053	----+	0.86657124
cg24940155	37	13	93896820	GPC6	2425	-2.032	0.04217	-----	0.887025755	2327	2.048	0.04053	-+++-	0.86657124
cg00134667	37	16	1244321	CACNA1H;CACNA1H	2425	2.032	0.04217	++-++	0.887025755	2327	-2.048	0.04054	--+-+	0.86657124
cg02727824	37	8	13197630	DLC1;DLC1	2425	2.032	0.04217	+-++-	0.887025755	2326	2.048	0.04054	+-+++	0.86657124
cg01869229	37	8	144417236	TOP1MT	2425	-2.032	0.04218	-----	0.887025755	2326	-2.048	0.04054	--+--	0.86657124
cg03732263	37	1	26797145	DHDDS;DHDDS	2425	-2.032	0.04218	--+-+	0.887025755	2327	-2.048	0.04054	--+--	0.86657124
cg05249479	37	14	100542584	EVL	2423	-2.032	0.04218	---+-	0.887025755	2326	-2.048	0.04055	--+--	0.86657124
cg23462514	37	4	1107585	RNF212;RNF212	2425	-2.032	0.04218	--+--	0.887025755	2327	2.048	0.04055	-++++	0.86657124
cg14543641	37	14	104940939		2425	2.032	0.04219	+++++	0.887025755	2327	-2.048	0.04055	-++-+	0.86657124
cg05666713	37	1	201181883	IGFN1	2425	2.032	0.04219	+++++	0.887025755	2327	-2.048	0.04056	+---+	0.86657124
cg21395110	37	7	141385273	KIAA1147	2425	-2.032	0.04219	+-+--	0.887025755	2327	-2.048	0.04056	-+---	0.86657124
cg08962038	37	10	88022859	GRID1	2425	2.032	0.0422	+++++	0.887025755	2327	-2.048	0.04056	--+--	0.86657124
cg19820029	37	1	154516508	TDRD10;TDRD10	2425	-2.032	0.0422	+-+-+	0.887025755	2327	-2.048	0.04056	--+-+	0.86657124
cg19988338	37	13	110440179	IRS2	2425	-2.032	0.0422	-+---	0.887025755	2327	2.048	0.04056	+++++	0.86657124
cg22331108	37	2	232478452		2424	-2.032	0.0422	-----	0.887025755	2327	-2.048	0.04057	-++--	0.86657124
cg26574895	37	1	119682877	WARS2;WARS2	2425	2.032	0.0422	+++++	0.887025755	2327	2.048	0.04057	+-+++	0.86657124
cg06872286	37	10	124606645	CUZD1	2425	-2.032	0.0422	--+--	0.887025755	2325	-2.048	0.04057	-----	0.86657124
cg03543448	37	16	4384967	GLIS2	2424	-2.032	0.0422	-----	0.887025755	2327	-2.048	0.04057	-----	0.86657124
cg16337546	37	6	33757054	LEMD2	2425	-2.032	0.0422	-----	0.887025755	2327	2.048	0.04057	+++-+	0.86657124
cg06828770	37	1	149857314	HIST2H2BE;HIST2H2AC;HIST2H2BE	2425	-2.032	0.0422	---+-	0.887025755	2327	-2.048	0.04057	-+---	0.86657124
cg13332193	37	17	4795550	MINK1;MINK1;MINK1;MINK1	2422	-2.032	0.0422	--+--	0.887025755	2327	-2.048	0.04058	+----	0.86657124
cg15007356	37	5	120040283		2229	-2.031	0.04221	--?--	0.887051264	2327	-2.048	0.04058	+----	0.86657124
cg06888094	37	16	31498506	SLC5A2	2425	-2.031	0.04221	-----	0.887051264	2326	-2.048	0.04058	-----	0.86657124
cg11069071	37	14	101525465	MIR496;MIR154	2425	-2.031	0.04221	----+	0.887051264	2327	2.048	0.04058	+-+++	0.86657124
cg08262598	37	5	178447119		2420	2.031	0.04221	+++++	0.887051264	2327	2.048	0.04059	+++++	0.86657124
cg21518268	37	8	81124468		2425	2.031	0.04222	+++++	0.887065778	2327	2.048	0.04059	+-+++	0.86657124
cg04993276	37	1	65730339	DNAJC6	2424	-2.031	0.04222	-----	0.887065778	2325	-2.048	0.04059	-----	0.86657124
cg21825879	37	11	91958458		2424	-2.031	0.04223	-----	0.887065778	2327	2.048	0.04059	++-++	0.86657124
cg13371976	37	1	203457150	PRELP;PRELP	2424	2.031	0.04224	++-+-	0.887065778	2327	-2.048	0.04059	--+-+	0.86657124
cg19899312	37	11	76757278		2424	-2.031	0.04224	-----	0.887065778	2324	-2.048	0.0406	+-+--	0.86657124
cg02417408	37	3	52280688	PPM1M;PPM1M	2425	-2.031	0.04224	----+	0.887065778	2327	-2.048	0.0406	--+--	0.86657124
cg01703196	37	14	65838508		2419	2.031	0.04224	++++-	0.887065778	2327	-2.048	0.0406	-+---	0.86657124
cg10864501	37	22	43011545	POLDIP3;POLDIP3	2425	-2.031	0.04225	-----	0.887065778	2327	2.047	0.04061	+++++	0.86657124
cg25884324	37	15	91482502	UNC45A;UNC45A	2425	2.031	0.04225	++++-	0.887065778	2327	-2.048	0.04061	---+-	0.86657124
cg21908972	37	19	281291	PPAP2C;PPAP2C;PPAP2C	2425	2.031	0.04225	+-+++	0.887065778	2325	2.048	0.04061	+++++	0.86657124
cg17020398	37	6	169104488		2425	-2.031	0.04225	-----	0.887065778	2327	2.048	0.04061	++-+-	0.86657124
cg24332433	37	17	71088903	SLC39A11;SLC39A11	2423	2.031	0.04225	+++++	0.887065778	2327	2.048	0.04061	+++-+	0.86657124
cg08382035	37	5	139231943	NRG2;NRG2;NRG2;NRG2	2425	2.031	0.04225	++++-	0.887065778	2327	2.047	0.04062	++-++	0.86657124
cg27252696	37	6	100912940	SIM1	2425	2.031	0.04226	+++++	0.887065778	2323	2.047	0.04062	++-+-	0.86657124
cg03372852	37	19	55219964	LILRP2	2425	2.031	0.04226	++-++	0.887065778	2327	2.047	0.04062	+++++	0.86657124
cg19780829	37	14	66136078	FUT8;FUT8;FUT8;FUT8;FUT8	2425	-2.031	0.04226	--+--	0.887065778	2327	2.047	0.04062	-++-+	0.86657124
cg19846096	37	12	133049188		2423	2.031	0.04226	+++++	0.887065778	2326	-2.047	0.04062	-----	0.86657124
cg12055680	37	14	70017574		2229	2.031	0.04226	++?++	0.887065778	2327	2.047	0.04063	+-++-	0.86657124
cg07533488	37	12	117287121	RNFT2;RNFT2	2424	-2.031	0.04226	--+--	0.887065778	2327	2.047	0.04063	+-+++	0.86657124
cg07061728	37	17	1880941	RTN4RL1	2425	-2.031	0.04226	---+-	0.887065778	2327	-2.047	0.04063	--+--	0.86657124
cg09026568	37	22	50625225	TRABD	2425	2.031	0.04226	++-+-	0.887065778	2325	2.047	0.04063	+-++-	0.86657124
cg18849417	37	6	33145168	COL11A2;COL11A2;COL11A2	2425	-2.031	0.04226	-----	0.887065778	2327	-2.047	0.04063	-----	0.86657124
cg26370409	37	1	10002828	NMNAT1;LZIC	2425	-2.031	0.04227	-----	0.887065778	2327	2.047	0.04063	++-++	0.86657124
cg21127537	37	11	113184936	TTC12	2425	2.031	0.04227	+-++-	0.887065778	2327	2.047	0.04064	+++++	0.86657124
cg10499102	37	6	564040	EXOC2	2425	-2.031	0.04227	--++-	0.887065778	2326	-2.047	0.04064	-+--+	0.86657124
cg03567652	37	19	11242272	LDLR	2425	2.031	0.04227	-++++	0.887065778	2326	2.047	0.04064	++++-	0.86657124
cg04361032	37	2	70780839	TGFA;TGFA	2424	2.031	0.04227	++++-	0.887065778	2327	-2.047	0.04065	--+--	0.86657124
cg14014699	37	9	139685500	TMEM141	2425	-2.031	0.04228	----+	0.887229528	2326	2.047	0.04065	+++-+	0.86657124
cg18585560	37	14	70236546	SFRS5;SFRS5	2424	2.031	0.04229	+++++	0.887393261	2326	-2.047	0.04065	--+--	0.86657124
cg20517242	37	3	52740306	GLT8D1;SPCS1;GLT8D1	2425	-2.031	0.0423	---+-	0.887423313	2326	2.047	0.04065	++-++	0.86657124
cg09153683	37	13	50704370		2422	-2.031	0.0423	-----	0.887423313	2326	-2.047	0.04065	--+--	0.86657124
cg00848397	37	17	34948594	DHRS11	2425	-2.031	0.0423	-+---	0.887423313	2327	-2.047	0.04065	----+	0.86657124
cg02809263	37	1	70671218	LRRC40;SFRS11	2425	-2.03	0.04231	-+---	0.887423313	2327	2.047	0.04065	+++-+	0.86657124
cg11691571	37	19	11664023	ELOF1	2425	2.03	0.04231	++-++	0.887423313	2327	2.047	0.04065	+++++	0.86657124
cg05477457	37	4	169799308	PALLD;PALLD;PALLD;PALLD	2425	-2.03	0.04231	--+-+	0.887423313	2327	2.047	0.04066	+++++	0.86657124
cg02958551	37	6	32975700	HLA-DOA	2424	-2.03	0.04232	--+--	0.887423313	2325	2.047	0.04066	+++-+	0.86657124
cg21487067	37	12	121124407	MLEC	2425	-2.03	0.04232	-----	0.887423313	2325	-2.047	0.04066	--+--	0.86657124
cg06501007	37	5	55118656		2421	2.03	0.04232	+-++-	0.887423313	2324	-2.047	0.04067	----+	0.86657124
cg07106944	37	1	27180489	ZDHHC18	2425	-2.03	0.04232	--+--	0.887423313	2327	-2.047	0.04067	-----	0.86657124
cg09085842	37	6	31782961	HSPA1A;HSPA1L	2424	-2.03	0.04232	-+---	0.887423313	2327	-2.047	0.04067	--+--	0.86657124
cg18522931	37	10	63776828	ARID5B	2425	-2.03	0.04232	-----	0.887423313	2326	-2.047	0.04067	--+--	0.86657124
cg14812474	37	4	7632386	SORCS2	2425	2.03	0.04232	+-++-	0.887423313	2327	-2.047	0.04067	-----	0.86657124
cg07924644	37	5	147715012	SPINK9	2425	2.03	0.04233	+-+++	0.887487917	2327	2.047	0.04067	+++++	0.86657124
cg23027425	37	11	381866	B4GALNT4	2425	-2.03	0.04233	-----	0.887487917	2327	2.047	0.04068	-++++	0.86657124
cg06538757	37	5	177631493	HNRNPAB;HNRNPAB	2420	-2.03	0.04234	----+	0.887487917	2327	-2.047	0.04068	+----	0.86657124
cg03517226	37	16	89408322	ANKRD11	2425	-2.03	0.04234	--+--	0.887487917	2327	2.047	0.04068	+--++	0.86657124
cg09434832	37	19	52642515	ZNF616	2425	-2.03	0.04234	-++--	0.887487917	2327	-2.047	0.04068	-----	0.86657124
cg13011999	37	14	90167241		2425	2.03	0.04235	-++++	0.887487917	1942	-2.047	0.04069	-?---	0.86657124
cg00730561	37	10	102279703	SEC31B	2425	-2.03	0.04235	----+	0.887487917	2327	2.047	0.04069	++++-	0.86657124
cg01797450	37	6	168134760		2425	2.03	0.04235	+++++	0.887487917	2326	-2.047	0.04069	--+--	0.86657124
cg17567125	37	3	98619870	DCBLD2	2424	-2.03	0.04235	-----	0.887487917	2327	2.047	0.04069	+++-+	0.86657124
cg15127661	37	2	216301572	FN1;FN1;FN1;FN1;FN1;FN1;FN1	2425	-2.03	0.04235	-----	0.887487917	2326	-2.047	0.0407	-+--+	0.86657124
cg06583696	37	2	26101536	ASXL2	2424	-2.03	0.04235	-+---	0.887487917	2327	2.047	0.0407	--+++	0.86657124
cg26712809	37	20	54986888	CASS4;CASS4;CASS4;CASS4	2425	2.03	0.04236	+-+++	0.887487917	2327	2.046	0.04071	+--+-	0.86657124
cg11969389	37	19	46233490	FBXO46	2425	-2.03	0.04236	----+	0.887487917	2323	2.046	0.04071	++-++	0.86657124
cg06622379	37	4	66536309	EPHA5;EPHA5	2423	-2.03	0.04236	-+--+	0.887487917	2327	2.046	0.04071	+-++-	0.86657124
cg15891850	37	13	74526920	KLF12	2425	2.03	0.04237	+-+++	0.887487917	2326	2.047	0.04071	+-+++	0.86657124
cg08637389	37	6	34204304	HMGA1;HMGA1;HMGA1;HMGA1;HMGA1	2425	2.03	0.04237	++-++	0.887487917	2326	-2.047	0.04071	-+---	0.86657124
cg25835954	37	13	50160062	RCBTB1	2425	-2.03	0.04238	--+-+	0.887487917	2327	-2.046	0.04071	-+---	0.86657124
cg25397718	37	9	140317786	EXD3;NOXA1	2425	-2.03	0.04238	-+--+	0.887487917	2141	-2.046	0.04071	--?+-	0.86657124
cg09354381	37	3	14851841		2424	-2.03	0.04238	--+--	0.887487917	2327	-2.046	0.04072	-----	0.86657124
cg18808692	37	5	177399722		2425	2.03	0.04238	+-+++	0.887487917	2326	-2.046	0.04072	----+	0.86657124
cg24255371	37	8	65488069	LOC401463	2425	-2.03	0.04239	++--+	0.887487917	2327	-2.046	0.04072	+----	0.86657124
cg05006349	37	1	14925517	KIAA1026;KIAA1026	2425	-2.03	0.04239	-----	0.887487917	2326	-2.046	0.04072	--+--	0.86657124
cg02020945	37	6	1383693		2424	-2.03	0.04239	-+--+	0.887487917	2327	2.046	0.04072	+++++	0.86657124
cg13753662	37	17	77831173		2425	-2.03	0.04239	-----	0.887487917	2327	-2.046	0.04072	+----	0.86657124
cg25778479	37	7	16686771	BZW2;BZW2;ANKMY2;BZW2	2424	-2.03	0.04239	-----	0.887487917	2327	2.046	0.04073	-+-++	0.86657124
cg26419656	37	13	74707400	KLF12	2424	-2.03	0.04239	+----	0.887487917	2327	-2.046	0.04073	--+--	0.86657124
cg20661985	37	20	24969842	C20orf3	2422	2.03	0.04239	+++++	0.887487917	2327	-2.046	0.04073	--+-+	0.86657124
cg01636910	37	1	85740751	BCL10	2425	2.03	0.0424	+++--	0.887487917	2327	-2.046	0.04073	+----	0.86657124
cg02049938	37	8	21994573		2425	2.03	0.0424	+-+++	0.887487917	2327	-2.046	0.04073	-+--+	0.86657124
cg01707818	37	6	123317184	CLVS2	2424	-2.03	0.0424	-----	0.887487917	2327	2.046	0.04073	++-++	0.86657124
cg03460027	37	10	390328	DIP2C	2424	-2.03	0.0424	---++	0.887487917	2326	-2.046	0.04073	-----	0.86657124
cg27014593	37	12	95045746	TMCC3	2424	2.03	0.0424	+++++	0.887487917	2327	-2.046	0.04073	+----	0.86657124
cg07351322	37	7	104738380	MLL5;MLL5	2421	2.03	0.0424	-++++	0.887487917	2324	2.046	0.04074	+++++	0.8666043
cg07845406	37	6	31648700	LY6G5C	2425	-2.03	0.0424	-++-+	0.887487917	2327	-2.046	0.04074	-----	0.8666043
cg16947583	37	2	189352810	GULP1	2422	2.03	0.0424	++-++	0.887487917	2327	2.046	0.04074	++++-	0.8666043
cg01611655	37	8	43147602	POTEA;POTEA;POTEA;POTEA	2423	2.029	0.04241	+++++	0.887561446	2327	-2.046	0.04074	----+	0.8666043
cg04172640	37	17	79355666		2425	-2.029	0.04241	+----	0.887561446	2327	-2.046	0.04076	-----	0.866685101
cg19534149	37	14	26916082	NOVA1;NOVA1	2424	2.029	0.04242	+++++	0.887561446	2325	-2.046	0.04077	-----	0.866685101
cg08134803	37	11	1218913		2425	2.029	0.04242	+-+++	0.887561446	2327	-2.046	0.04077	-----	0.866685101
cg27591502	37	5	169302816	DOCK2;FAM196B	2423	2.029	0.04243	+++++	0.887561446	2327	2.046	0.04077	++-++	0.866685101
cg01090089	37	7	6570974	GRID2IP	2425	-2.029	0.04243	---++	0.887561446	1942	-2.046	0.04077	-?--+	0.866685101
cg11753366	37	12	130953720	RIMBP2	2424	2.029	0.04243	+++++	0.887561446	2327	2.046	0.04077	+++++	0.866685101
cg12128270	37	12	131400857		2425	-2.029	0.04243	-----	0.887561446	2327	-2.046	0.04077	--+-+	0.866685101
cg22118524	37	1	217311547	ESRRG	2425	-2.029	0.04243	-----	0.887561446	2326	-2.046	0.04078	--+--	0.866685101
cg08487696	37	7	150945928	SMARCD3;SMARCD3;SMARCD3	2423	-2.029	0.04243	-+---	0.887561446	2327	2.046	0.04078	++++-	0.866685101
cg06508379	37	19	19104064	SFRS14;SFRS14	2424	2.029	0.04244	++--+	0.887561446	2327	-2.046	0.04078	--+--	0.866685101
cg06086243	37	16	85305726		2424	-2.029	0.04244	--+--	0.887561446	2326	-2.046	0.04078	----+	0.866685101
cg08936706	37	3	46906385	MYL3	2425	2.029	0.04244	++-++	0.887561446	2327	2.046	0.04079	+++++	0.866685101
cg08197509	37	8	144658905	NAPRT1	2425	2.029	0.04244	+++++	0.887561446	2326	2.046	0.04079	+++++	0.866685101
cg26501502	37	11	66206489	MRPL11;MRPL11;MRPL11	2425	-2.029	0.04244	-----	0.887561446	2327	-2.046	0.04079	--+--	0.866685101
cg08947831	37	2	121281295		2425	2.029	0.04244	+++-+	0.887561446	2327	-2.046	0.04079	--+-+	0.866685101
cg27446671	37	2	242148787	ANO7	2425	2.029	0.04245	-+++-	0.887561446	2327	2.046	0.0408	+-+++	0.866685101
cg16764236	37	17	32611290	CCL11	2423	-2.029	0.04245	+-+-+	0.887561446	2326	2.046	0.0408	+-+++	0.866685101
cg18065874	37	8	37244283		2425	-2.029	0.04245	--+--	0.887561446	2327	-2.045	0.04081	-----	0.866685101
cg11993451	37	8	134147137	TG	2425	-2.029	0.04245	+----	0.887561446	2326	2.045	0.04081	+++-+	0.866685101
cg15800722	37	17	42144929	LSM12;LSM12	2425	-2.029	0.04245	----+	0.887561446	2325	2.045	0.04081	++++-	0.866685101
cg09622122	37	4	660957	PDE6B;PDE6B;PDE6B	2425	2.029	0.04246	+-+++	0.887561446	2327	-2.045	0.04081	+----	0.866685101
cg02958515	37	15	39650295		2191	2.029	0.04246	+-++?	0.887561446	2327	-2.045	0.04081	--+-+	0.866685101
cg04099056	37	1	23109881	EPHB2;EPHB2	2425	2.029	0.04246	+++++	0.887561446	2327	-2.045	0.04081	--+--	0.866685101
cg27640234	37	7	223445	FAM20C	2424	-2.029	0.04247	+----	0.887561446	2326	-2.045	0.04082	+-+--	0.866685101
cg05310613	37	6	139456890	HECA	2425	-2.029	0.04247	-+---	0.887561446	2325	2.045	0.04082	+++++	0.866685101
cg13285862	37	12	121735363	CAMKK2;CAMKK2;CAMKK2;CAMKK2;CAMKK2;CAMKK2;CAMKK2;CAMKK2;CAMKK2;CAMKK2;CAMKK2;CAMKK2;CAMKK2	2424	-2.029	0.04247	-+---	0.887561446	2326	2.045	0.04082	+++++	0.866685101
cg02717840	37	19	53463943	ZNF816A	2425	2.029	0.04248	++++-	0.887561446	2327	2.045	0.04082	++++-	0.866685101
cg27021131	37	16	53737924	RPGRIP1L;RPGRIP1L;FTO;FTO	2423	-2.029	0.04248	-+--+	0.887561446	2327	-2.045	0.04083	----+	0.866685101
cg08451726	37	2	120282191	SCTR	2424	2.029	0.04248	+--+-	0.887561446	2327	2.045	0.04083	+++-+	0.866685101
cg09240693	37	2	86038538		2425	2.029	0.04248	+++++	0.887561446	2327	-2.045	0.04083	-+---	0.866685101
cg21618439	37	9	100954694	CORO2A	2423	-2.029	0.04248	-----	0.887561446	2325	-2.045	0.04084	-----	0.866685101
cg25609528	37	1	38510182	POU3F1;POU3F1	2425	2.029	0.04249	+++++	0.887561446	2327	2.045	0.04084	+++++	0.866685101
cg04840930	37	6	144329997	PLAGL1;PLAGL1;PLAGL1;PLAGL1;PLAGL1;PLAGL1;PLAGL1;HYMAI;PLAGL1	2425	2.029	0.04249	+++++	0.887561446	2325	2.045	0.04084	++++-	0.866685101
cg07537370	37	2	27531124	UCN;UCN	2425	2.029	0.04249	++-++	0.887561446	2327	2.045	0.04084	+++++	0.866685101
cg18756545	37	19	58666863		2425	-2.029	0.04249	----+	0.887561446	2326	-2.045	0.04084	-----	0.866685101
cg14258857	37	14	105612971	JAG2;JAG2	2425	2.029	0.04249	+-+++	0.887561446	2327	-2.045	0.04084	-----	0.866685101
cg13591052	37	5	97873389		2425	-2.029	0.04249	-----	0.887561446	2327	2.045	0.04085	+-+++	0.866685101
cg00642303	37	3	195162912	ACAP2	2425	-2.029	0.0425	-+---	0.887561446	2327	-2.045	0.04085	+----	0.866685101
cg25058957	37	19	3771683	RAX2	2425	-2.029	0.0425	--+--	0.887561446	2326	-2.045	0.04085	+----	0.866685101
cg13298682	37	22	29426575	ZNRF3	2425	-2.029	0.0425	----+	0.887561446	2327	-2.045	0.04085	----+	0.866685101
cg10842515	37	17	43325167	LOC100133991	2425	-2.029	0.0425	-----	0.887561446	2327	-2.045	0.04085	-----	0.866685101
cg12877935	37	11	2164780	IGF2AS;INS-IGF2;IGF2;IGF2AS	2425	-2.029	0.04251	-----	0.887561446	2326	-2.045	0.04086	-----	0.866685101
cg27157482	37	7	27215606	HOXA10	2425	2.028	0.04251	++-++	0.887561446	2327	-2.045	0.04086	--+--	0.866685101
cg06738602	37	14	52780634	PTGER2	2425	-2.029	0.04251	-----	0.887561446	2326	2.045	0.04086	++-++	0.866685101
cg11209447	37	12	6484521	SCNN1A;SCNN1A;SCNN1A	2424	-2.028	0.04251	----+	0.887561446	2327	-2.045	0.04087	+----	0.866685101
cg25069354	37	17	46872871	TTLL6;TTLL6	2424	-2.028	0.04252	--+--	0.887561446	2327	2.045	0.04087	+++++	0.866685101
cg02633817	37	19	35606732	FXYD3;FXYD3;FXYD3;FXYD3;FXYD3;FXYD3;FXYD3;FXYD3;FXYD3;FXYD3;FXYD3;FXYD3;FXYD3;FXYD3;FXYD3;FXYD3	2425	-2.028	0.04252	+-+--	0.887561446	2327	-2.045	0.04087	--+--	0.866685101
cg23803709	37	10	54203646		2229	2.028	0.04252	++?++	0.887561446	2327	-2.045	0.04087	-----	0.866685101
cg15889847	37	14	65183532	PLEKHG3	2423	2.028	0.04252	+++++	0.887561446	2327	-2.045	0.04088	----+	0.866685101
cg00247361	37	4	114541072	CAMK2D;CAMK2D;CAMK2D;CAMK2D;CAMK2D;CAMK2D	2425	2.028	0.04252	+--++	0.887561446	2327	-2.045	0.04088	-+---	0.866685101
cg00095674	37	1	150122654	PLEKHO1	2425	-2.028	0.04252	-+-+-	0.887561446	2327	2.045	0.04088	-+-++	0.866685101
cg26513734	37	1	225996982	EPHX1	2425	2.028	0.04252	++++-	0.887561446	2327	2.045	0.04088	+++++	0.866685101
cg00480115	37	19	35606877	FXYD3;FXYD3;FXYD3;FXYD3;FXYD3;FXYD3;FXYD3;FXYD3	2424	2.028	0.04253	+++++	0.887620159	2327	-2.045	0.04088	----+	0.866685101
cg01096587	37	6	151108748	PLEKHG1	2418	2.028	0.04253	+++++	0.887620159	2326	-2.045	0.04088	+----	0.866685101
cg12254611	37	19	47249193	STRN4;STRN4;FKRP;FKRP	2425	-2.028	0.04254	--+--	0.887620159	2327	2.045	0.04088	+-++-	0.866685101
cg13319014	37	6	52929919	FBXO9;FBXO9;FBXO9	2425	-2.028	0.04254	-+--+	0.887620159	2327	-2.045	0.04088	-+---	0.866685101
cg01334972	37	11	72463230	ARAP1	2425	-2.028	0.04254	---+-	0.887620159	2327	-2.045	0.04089	-----	0.866685101
cg00847868	37	10	8084340		2425	2.028	0.04255	++-+-	0.887620159	2327	-2.045	0.04089	--+--	0.866685101
cg14205321	37	6	100050662		2424	2.028	0.04255	++-+-	0.887620159	2326	-2.045	0.04089	-+---	0.866685101
cg06002370	37	2	228029452	COL4A3;COL4A3;COL4A3;COL4A3;COL4A4	2425	2.028	0.04255	++-++	0.887620159	2327	-2.045	0.04089	-++--	0.866685101
cg01715025	37	1	145683323	RNF115	2424	2.028	0.04255	++-+-	0.887620159	2326	2.045	0.0409	++++-	0.866685101
cg07401435	37	11	1825259		2425	2.028	0.04255	+++++	0.887620159	2327	2.045	0.0409	++++-	0.866685101
cg02464921	37	10	11386866		2424	2.028	0.04256	+-++-	0.887620159	2327	2.045	0.0409	++++-	0.866685101
cg10348643	37	1	231004374	C1orf198;C1orf198	2425	-2.028	0.04256	---+-	0.887620159	2327	-2.045	0.0409	---+-	0.866685101
cg14577366	37	1	16543684		2425	-2.028	0.04256	---+-	0.887620159	2325	-2.045	0.0409	+-+--	0.866685101
cg04421549	37	19	36505164	ALKBH6;ALKBH6	2424	-2.028	0.04257	-----	0.887620159	2327	2.044	0.04091	+++-+	0.866685101
cg00614503	37	10	11117464	CUGBP2;CUGBP2	2425	2.028	0.04257	++++-	0.887620159	2327	-2.044	0.04091	-+---	0.866685101
cg12884009	37	2	219079038		2423	2.028	0.04257	+++-+	0.887620159	2141	-2.044	0.04091	-+?--	0.866685101
cg02696670	37	1	64669384	UBE2U	2424	-2.028	0.04257	-----	0.887620159	2327	-2.044	0.04091	-+---	0.866685101
cg23517607	37	18	51884975	C18orf54	2425	-2.028	0.04257	--+--	0.887620159	2326	-2.044	0.04092	--+--	0.866685101
cg26040809	37	10	1505626	ADARB2	2425	-2.028	0.04258	----+	0.887620159	2327	-2.044	0.04092	-+---	0.866685101
cg14452392	37	5	86708659	CCNH;CCNH	2425	-2.028	0.04258	-++--	0.887620159	2327	-2.044	0.04092	--++-	0.866685101
cg21203438	37	14	50778592	L2HGDH;ATP5S;ATP5S;ATP5S	2424	-2.028	0.04258	-+--+	0.887620159	2327	-2.044	0.04092	--+--	0.866685101
cg06556435	37	5	74350752		2424	2.028	0.04258	+-+++	0.887620159	2326	2.044	0.04092	++-++	0.866685101
cg23919795	37	17	685151	RNMTL1;GLOD4	2424	2.028	0.04259	+++++	0.887620159	2327	-2.044	0.04093	----+	0.866685101
cg24327109	37	1	151020084	C1orf56	2424	-2.028	0.0426	-+---	0.887620159	2327	-2.044	0.04093	----+	0.866685101
cg23838859	37	4	54853556	RPL21P44	2425	2.027	0.04261	+++++	0.887620159	2327	-2.044	0.04093	-----	0.866685101
cg07073960	37	8	70378760	SULF1;SULF1	2425	-2.028	0.04261	-+---	0.887620159	2325	2.044	0.04093	+++++	0.866685101
cg01312858	37	2	56410197	CCDC85A	2425	-2.027	0.04261	-+--+	0.887620159	2327	2.044	0.04093	+++++	0.866685101
cg01852792	37	6	52445563		2424	2.027	0.04261	+-+++	0.887620159	2327	-2.044	0.04093	----+	0.866685101
cg05447483	37	17	74381280	SPHK1;SPHK1;SPHK1;SPHK1	2425	-2.027	0.04261	----+	0.887620159	2326	-2.044	0.04093	--+--	0.866685101
cg11313780	37	8	103817950		2424	2.028	0.04261	+++++	0.887620159	2321	-2.044	0.04093	----+	0.866685101
cg06630098	37	19	16683316	SLC35E1	2425	-2.028	0.04261	-+---	0.887620159	2327	-2.044	0.04093	-----	0.866685101
cg19402335	37	1	159410002	OR10J1	2425	-2.027	0.04261	+-+--	0.887620159	2327	2.044	0.04094	-++++	0.866685101
cg17170504	37	16	58283121	CCDC113;CCDC113	2424	-2.027	0.04262	--+--	0.887620159	2327	-2.044	0.04094	---++	0.866685101
cg18896979	37	2	242844174		2425	-2.027	0.04262	+----	0.887620159	2327	2.044	0.04094	+++++	0.866685101
cg12220493	37	14	36990144	NKX2-1;NKX2-1	2425	-2.027	0.04263	-+---	0.887620159	2327	2.044	0.04095	+++++	0.866685101
cg05641348	37	19	2455563	LMNB2	2425	-2.027	0.04263	----+	0.887620159	2327	-2.044	0.04095	-----	0.866685101
cg07371122	37	19	40927367		2425	-2.027	0.04263	-+--+	0.887620159	2325	2.044	0.04095	-++++	0.866685101
cg14781383	37	15	21145699		2425	-2.027	0.04263	-----	0.887620159	2327	-2.044	0.04095	----+	0.866685101
cg21962423	37	12	113913887		2425	2.027	0.04263	++-++	0.887620159	2326	-2.044	0.04096	-----	0.866685101
cg24332783	37	11	31818791	PAX6;PAX6;PAX6	2039	-2.027	0.04263	+?--+	0.887620159	2326	-2.044	0.04096	-----	0.866685101
cg03916002	37	5	132072728	KIF3A	2425	-2.027	0.04263	-----	0.887620159	2327	-2.044	0.04096	+---+	0.866685101
cg24799187	37	6	27759410		2425	-2.027	0.04264	-+---	0.887620159	2327	2.044	0.04096	+++++	0.866685101
cg01748275	37	19	18965636	UPF1	2425	2.027	0.04264	+++++	0.887620159	2327	-2.044	0.04097	+----	0.866685101
cg04125586	37	1	201982404	ELF3;ELF3	2425	-2.027	0.04264	--+--	0.887620159	2327	-2.044	0.04097	--+--	0.866685101
cg18905161	37	6	84742998	MRAP2	2425	2.027	0.04265	+++++	0.887620159	2327	-2.044	0.04097	-+---	0.866685101
cg25124633	37	6	134212969	TCF21;TCF21	2425	-2.027	0.04265	-+-+-	0.887620159	2327	-2.044	0.04097	--++-	0.866685101
cg21550141	37	2	102439950	MAP4K4;MAP4K4;MAP4K4	2422	-2.027	0.04265	-+--+	0.887620159	2326	2.044	0.04097	++-++	0.866685101
cg11332388	37	1	42922083	PPCS;ZMYND12;ZMYND12;PPCS	2425	-2.027	0.04265	-+--+	0.887620159	2326	-2.044	0.04098	--+-+	0.866685101
cg17787084	37	1	165323896	LMX1A	2425	2.027	0.04266	++-++	0.887620159	2327	2.044	0.04098	--+++	0.866685101
cg08567760	37	20	18794097	C20orf79	2425	-2.027	0.04266	--+-+	0.887620159	2327	-2.044	0.04098	----+	0.866685101
cg12170787	37	19	1130965	SBNO2;SBNO2	2425	-2.027	0.04266	-----	0.887620159	2327	2.044	0.04098	++++-	0.866685101
cg03470933	37	11	73073008	ARHGEF17	2424	2.027	0.04267	+++++	0.887620159	2327	-2.044	0.04098	--+-+	0.866685101
cg05760722	37	12	52115238	SCN8A	2425	-2.027	0.04267	-+---	0.887620159	2324	-2.044	0.04099	-----	0.866685101
cg18857062	37	6	43276478	CRIP3	2425	2.027	0.04267	+-+++	0.887620159	2327	2.044	0.04099	+++++	0.866685101
cg27508281	37	16	87027322		2425	-2.027	0.04267	+----	0.887620159	2327	-2.044	0.04099	+----	0.866685101
cg23412793	37	4	20253922	SLIT2	2424	-2.027	0.04268	---+-	0.887620159	2327	2.044	0.04099	+++-+	0.866685101
cg14938561	37	18	43649078	PSTPIP2	2425	-2.027	0.04269	+---+	0.887620159	2327	-2.044	0.041	-+---	0.866685101
cg17775235	37	17	78450855	NPTX1	2425	-2.027	0.04269	-----	0.887620159	2327	-2.043	0.041	+-+--	0.866685101
cg03303766	37	16	88441346		2425	2.027	0.04269	+-+++	0.887620159	2326	-2.043	0.041	----+	0.866685101
cg00544573	37	2	210195731		2229	2.027	0.04269	++?++	0.887620159	2324	-2.044	0.041	--+--	0.866685101
cg08146698	37	7	178613		2425	2.027	0.04269	+-+++	0.887620159	2327	2.044	0.041	+++++	0.866685101
cg14913695	37	22	50449520	IL17REL	2425	2.027	0.0427	+++++	0.887620159	2326	2.043	0.04101	+++++	0.866685101
cg18218884	37	10	103867732	LDB1;LDB1	2425	2.027	0.0427	++++-	0.887620159	2321	-2.043	0.04101	-+---	0.866685101
cg19008809	37	3	53080682	SFMBT1;SFMBT1;SFMBT1	2425	-2.027	0.0427	-----	0.887620159	2324	-2.043	0.04101	--+--	0.866685101
cg02458875	37	2	127782552		2229	2.027	0.0427	+-?++	0.887620159	2327	2.043	0.04101	+++++	0.866685101
cg25557227	37	5	66303792	MAST4;MAST4	2424	2.026	0.04271	+-++-	0.887620159	2327	2.043	0.04101	-++++	0.866685101
cg10570544	37	12	54775189	ZNF385A;ZNF385A;ZNF385A	2423	-2.027	0.04271	--+--	0.887620159	2327	2.043	0.04102	++-++	0.866685101
cg06720578	37	15	71641850	THSD4	2425	2.027	0.04271	+-+++	0.887620159	2327	2.043	0.04102	+++++	0.866685101
cg26785154	37	2	27603806	ZNF513	2425	-2.027	0.04271	-----	0.887620159	2327	2.043	0.04102	+++++	0.866685101
cg13546240	37	19	46379991		2425	-2.026	0.04272	-+---	0.887620159	2327	2.043	0.04102	+-+++	0.866685101
cg14711108	37	1	44813163	ERI3	2425	-2.026	0.04272	--+--	0.887620159	2096	2.043	0.04102	++-+?	0.866685101
cg06740440	37	1	113255818	PPM1J	2424	-2.026	0.04272	--+--	0.887620159	2327	2.043	0.04102	++++-	0.866685101
cg22807732	37	12	97700158		2424	-2.026	0.04272	-----	0.887620159	2327	-2.043	0.04102	---++	0.866685101
cg20256881	37	10	134428463	INPP5A	2424	-2.026	0.04272	--+--	0.887620159	2327	-2.043	0.04103	--+-+	0.866685101
cg09677638	37	11	61582810	MIR1908;FADS1	2425	-2.026	0.04272	----+	0.887620159	2141	-2.043	0.04103	--?-+	0.866685101
cg05076167	37	14	31028682	G2E3	2425	-2.026	0.04273	-----	0.887620159	2327	-2.043	0.04103	-----	0.866685101
cg16284684	37	7	1164063	C7orf50;C7orf50;C7orf50	2424	2.026	0.04274	++++-	0.887620159	2327	2.043	0.04103	+++++	0.866685101
cg15219228	37	6	35479628	TULP1	2425	2.026	0.04274	+-++-	0.887620159	2327	2.043	0.04103	++-++	0.866685101
cg23521919	37	12	49444157	MLL2	2425	-2.026	0.04274	--+-+	0.887620159	2327	-2.043	0.04103	--+--	0.866685101
cg25086767	37	8	1513247	DLGAP2	2424	-2.026	0.04275	-----	0.887620159	2327	-2.043	0.04104	--+--	0.866685101
cg25270788	37	19	49497126	RUVBL2;GYS1;GYS1;GYS1	2425	-2.026	0.04275	-----	0.887620159	2325	-2.043	0.04104	-+---	0.866685101
cg27650175	37	9	124461640	DAB2IP	2425	-2.026	0.04275	-+---	0.887620159	1940	-2.043	0.04104	-?---	0.866685101
cg25077752	37	19	2899864	ZNF57	2424	-2.026	0.04276	--+++	0.887620159	2326	-2.043	0.04104	-----	0.866685101
cg25010691	37	7	2606716	IQCE;IQCE	2425	2.026	0.04276	+++-+	0.887620159	2327	-2.043	0.04104	----+	0.866685101
cg14890578	37	19	39894764		2425	-2.026	0.04276	-----	0.887620159	2327	2.043	0.04104	++-++	0.866685101
cg10362842	37	10	123353578	FGFR2;FGFR2;FGFR2;FGFR2;FGFR2;FGFR2;FGFR2;FGFR2;FGFR2;FGFR2	2424	-2.026	0.04276	+----	0.887620159	2326	2.043	0.04105	+-+++	0.866685101
cg26513917	37	16	87158927		2424	-2.026	0.04277	----+	0.887620159	2327	-2.043	0.04105	--+--	0.866685101
cg24785067	37	18	19929052		2425	-2.026	0.04277	-+---	0.887620159	2327	2.043	0.04105	+-+++	0.866685101
cg23471612	37	12	98897216		2421	2.026	0.04277	++++-	0.887620159	2325	2.043	0.04105	+++++	0.866685101
cg04556542	37	14	92790580	SLC24A4;SLC24A4;SLC24A4	2425	-2.026	0.04277	----+	0.887620159	2327	-2.043	0.04105	---+-	0.866685101
cg18986048	37	10	69913749	MYPN	2040	-2.026	0.04278	-?---	0.887620159	2326	-2.043	0.04105	-----	0.866685101
cg12534390	37	19	12880420	HOOK2;HOOK2	2424	2.026	0.04278	-+-++	0.887620159	2326	-2.043	0.04105	--+--	0.866685101
cg24719396	37	3	197687709	LMLN;IQCG;LMLN;LMLN;LMLN	2425	-2.026	0.04278	-+---	0.887620159	2327	2.043	0.04105	+-++-	0.866685101
cg02876066	37	19	18632993	ELL	2425	-2.026	0.04278	-+---	0.887620159	2327	2.043	0.04106	+++++	0.866771599
cg08235500	37	2	26467844	HADHA;HADHB;HADHB	2229	2.026	0.04278	++?+-	0.887620159	2325	-2.043	0.04106	-----	0.866771599
cg14852456	37	17	73316961	GRB2;GRB2	2425	2.026	0.04278	++-++	0.887620159	2327	2.043	0.04107	+-++-	0.866771599
cg19820328	37	10	125332630		2425	-2.026	0.04278	----+	0.887620159	2326	-2.043	0.04107	-+---	0.866771599
cg03444940	37	16	2133637	TSC2;TSC2;TSC2	2425	-2.026	0.04279	-----	0.887620159	2327	-2.043	0.04107	----+	0.866771599
cg06925975	37	1	23946267		2425	-2.026	0.04279	-----	0.887620159	2326	2.043	0.04108	+++++	0.866771599
cg23047236	37	17	27369447	PIPOX	2425	-2.026	0.04279	--+--	0.887620159	2327	2.043	0.04108	-+-++	0.866771599
cg08145949	37	4	1798209	FGFR3;FGFR3;FGFR3	2425	2.026	0.04279	+-++-	0.887620159	2324	-2.043	0.04108	--+--	0.866771599
cg00431673	37	8	12974448	DLC1;DLC1;DLC1	2421	2.026	0.04279	++++-	0.887620159	2327	-2.043	0.04108	----+	0.866771599
cg25928629	37	2	218515567	DIRC3	2422	-2.026	0.04279	----+	0.887620159	2326	-2.043	0.04108	+-+--	0.866771599
cg11703729	37	10	13851615	FRMD4A	2425	2.026	0.0428	+++++	0.887620159	2327	-2.043	0.04108	-+---	0.866771599
cg08170837	37	3	72494352	RYBP	2424	2.026	0.0428	++++-	0.887620159	2327	-2.043	0.04108	-----	0.866771599
cg21370455	37	12	132963070		2425	2.026	0.0428	+++++	0.887620159	2326	2.043	0.04109	+++++	0.866771599
cg00835771	37	2	27718336	FNDC4;GCKR	2424	-2.026	0.0428	--+--	0.887620159	2326	-2.043	0.04109	---+-	0.866771599
cg25631234	37	4	186121373	KIAA1430	2425	2.026	0.0428	++-+-	0.887620159	2327	-2.043	0.04109	--+--	0.866771599
cg11378001	37	21	46411691		2425	-2.026	0.0428	+----	0.887620159	2325	2.043	0.04109	++++-	0.866771599
cg27573991	37	1	247712512	C1orf150	2425	2.026	0.0428	++-++	0.887620159	2323	2.043	0.04109	++++-	0.866771599
cg17183174	37	13	76115526		2425	2.026	0.04281	+++++	0.887620159	2327	2.043	0.0411	+++-+	0.866893431
cg23299262	37	17	40932983	WNK4	2425	-2.026	0.04281	----+	0.887620159	2327	-2.042	0.0411	-+---	0.866893431
cg27549619	37	16	374924	AXIN1;AXIN1	2425	-2.026	0.04281	----+	0.887620159	2327	2.042	0.04111	+++++	0.866926139
cg20024757	37	8	140786208	TRAPPC9;TRAPPC9	2425	-2.025	0.04282	+-++-	0.887620159	2326	2.042	0.04111	++-++	0.866926139
cg24537231	37	3	125239200	SNX4	2424	-2.026	0.04282	-+--+	0.887620159	2327	-2.042	0.04111	--+--	0.866926139
cg05798059	37	11	30444984	MPPED2;MPPED2	2424	-2.026	0.04282	----+	0.887620159	2327	2.042	0.04111	+--++	0.866926139
cg06381933	37	2	240288826	HDAC4	2424	2.025	0.04282	+++++	0.887620159	2327	-2.042	0.04112	--+-+	0.866958834
cg03555276	37	13	113260139		2425	-2.026	0.04282	----+	0.887620159	2327	2.042	0.04112	++-++	0.866958834
cg02395965	37	15	60692983		2422	2.025	0.04282	++++-	0.887620159	2326	2.042	0.04112	-++++	0.866958834
cg09220639	37	12	122713134	DIABLO;DIABLO;DIABLO;DIABLO	2424	2.025	0.04282	++-++	0.887620159	2325	-2.042	0.04112	-----	0.866958834
cg02447095	37	16	70748321	VAC14	2424	2.025	0.04282	+++++	0.887620159	2325	2.042	0.04113	++-+-	0.867080583
cg12162197	37	5	153826525	SAP30L;SAP30L;SAP30L;SAP30L	2424	2.025	0.04283	-++++	0.887620159	2326	-2.042	0.04113	-----	0.867080583
cg14499053	37	7	19158954		2424	2.025	0.04283	+++++	0.887620159	2327	2.042	0.04115	++++-	0.867199215
cg03873153	37	7	64034943		2425	2.025	0.04283	++++-	0.887620159	2327	2.042	0.04115	+-++-	0.867199215
cg26944011	37	12	25348101	CASC1;LYRM5;CASC1;CASC1	2425	-2.025	0.04283	-----	0.887620159	2327	-2.042	0.04115	-----	0.867199215
cg15720832	37	1	228291682	C1orf35	2424	2.025	0.04284	--+++	0.887620159	2327	2.042	0.04116	+++++	0.867199215
cg26730036	37	17	172159	RPH3AL	2425	-2.025	0.04284	----+	0.887620159	2326	2.042	0.04116	+-+++	0.867199215
cg03985452	37	2	3836042		2418	2.025	0.04284	++++-	0.887620159	2323	-2.042	0.04116	-++--	0.867199215
cg06138941	37	3	78371609		2423	2.025	0.04284	++++-	0.887620159	2327	-2.042	0.04116	-----	0.867199215
cg15604507	37	11	19263433	E2F8	2425	2.025	0.04284	++-++	0.887620159	2327	2.042	0.04117	+++++	0.867199215
cg13208562	37	21	34603264	IFNAR2;IFNAR2;IFNAR2	2425	-2.025	0.04284	-----	0.887620159	2323	2.042	0.04117	+-++-	0.867199215
cg01497434	37	4	7646087	SORCS2	2421	-2.025	0.04284	--+-+	0.887620159	2326	-2.042	0.04117	----+	0.867199215
cg21068480	37	2	85980500	ATOH8	2425	-2.025	0.04284	----+	0.887620159	2327	2.042	0.04117	++++-	0.867199215
cg01068944	37	20	9049273		2425	-2.025	0.04284	-+---	0.887620159	2327	-2.042	0.04117	-----	0.867199215
cg14150071	37	1	33545982	ADC	2425	-2.025	0.04284	--+-+	0.887620159	2326	-2.042	0.04117	--+-+	0.867199215
cg09041389	37	12	58874770		2421	2.025	0.04285	++++-	0.887620159	2327	-2.042	0.04117	-+---	0.867199215
cg01221582	37	14	105695807	BRF1;BRF1	2425	2.025	0.04285	+++++	0.887620159	2327	-2.042	0.04117	-----	0.867199215
cg05818394	37	13	31041124	HMGB1	2425	2.025	0.04285	+-+++	0.887620159	2327	-2.042	0.04118	--+-+	0.867199215
cg27338377	37	3	5068433		2425	2.025	0.04285	+++++	0.887620159	2327	-2.042	0.04118	-----	0.867199215
cg23976723	37	4	185872645		2425	-2.025	0.04285	----+	0.887620159	2327	-2.042	0.04118	-----	0.867199215
cg07195197	37	16	1662150	IFT140	2425	2.025	0.04285	++++-	0.887620159	2325	-2.042	0.04118	--+--	0.867199215
cg01506806	37	4	119956180	SYNPO2;SYNPO2;SYNPO2	2425	2.025	0.04285	+++++	0.887620159	2327	-2.042	0.04118	-+---	0.867199215
cg17278718	37	19	4670639	C19orf10	2425	-2.025	0.04285	-+---	0.887620159	2327	-2.042	0.04118	+---+	0.867199215
cg06220725	37	16	72042591	DHODH	2425	-2.025	0.04286	-----	0.887620159	2327	-2.042	0.04119	--+--	0.8672763
cg10963664	37	10	76859206	DUSP13;DUSP13;DUSP13;DUSP13;DUSP13	2425	-2.025	0.04286	--+--	0.887620159	2327	2.042	0.04119	+++++	0.8672763
cg22179905	37	8	67871302		2424	2.025	0.04286	++-++	0.887620159	2327	-2.042	0.04119	----+	0.8672763
cg20621313	37	4	42402806	SHISA3	2425	2.025	0.04286	+-++-	0.887620159	2325	2.041	0.0412	++++-	0.867285043
cg14278808	37	8	9761141	LOC157627;MIR124-1	2425	-2.025	0.04286	-----	0.887620159	2327	-2.042	0.0412	-+---	0.867285043
cg03854796	37	11	31819162	PAX6;PAX6;PAX6	2424	-2.025	0.04286	-----	0.887620159	2327	-2.042	0.0412	-+---	0.867285043
cg18386632	37	13	29233570	POMP	2425	-2.025	0.04286	-----	0.887620159	2327	2.041	0.04121	++++-	0.867285043
cg10676750	37	5	90608943		2422	2.025	0.04286	+++++	0.887620159	2327	2.041	0.04121	+++++	0.867285043
cg10912515	37	10	95602472		2425	-2.025	0.04287	-----	0.887620159	2327	-2.041	0.04121	-----	0.867285043
cg07070824	37	2	239543312		2425	-2.025	0.04287	----+	0.887620159	2327	-2.041	0.04121	--+--	0.867285043
cg21248590	37	17	40118653	CNP	2425	2.025	0.04287	+--+-	0.887620159	2327	2.041	0.04121	+--++	0.867285043
cg23222740	37	7	17980590	SNX13	2425	-2.025	0.04288	--+--	0.887620159	2327	2.041	0.04121	+++++	0.867285043
cg12274663	37	11	44968719	TP53I11;TP53I11	2424	-2.025	0.04288	--+--	0.887620159	2327	-2.041	0.04122	+----	0.867285043
cg04387475	37	10	102747104	MRPL43;C10orf2;C10orf2;MRPL43;MRPL43;C10orf2;MRPL43;C10orf2	2425	-2.025	0.04288	----+	0.887620159	2326	2.041	0.04122	-++++	0.867285043
cg08770506	37	1	111150185		2425	-2.025	0.04289	-----	0.887620159	2327	-2.041	0.04122	-+--+	0.867285043
cg08110688	37	17	39728454	KRT9	2424	-2.025	0.04289	--+--	0.887620159	2326	-2.041	0.04122	-----	0.867285043
cg10404010	37	2	198364864	HSPE1;HSPE1;HSPD1;HSPD1	2424	-2.025	0.04289	-+---	0.887620159	2327	-2.041	0.04122	+----	0.867285043
cg09974136	37	11	107799091	RAB39	2425	-2.025	0.04289	-++--	0.887620159	2327	-2.041	0.04123	-----	0.867450976
cg00962147	37	16	6949843	A2BP1;A2BP1;A2BP1	2424	2.025	0.0429	++-++	0.887620159	1942	2.041	0.04124	+?+++	0.867572419
cg26577738	37	11	8985377	TMEM9B	2425	-2.025	0.0429	--+--	0.887620159	2327	2.041	0.04124	+--++	0.867572419
cg05850205	37	8	67350187	ADHFE1	2425	-2.025	0.0429	-----	0.887620159	2327	-2.041	0.04125	----+	0.867693838
cg01139651	37	6	33255541	WDR46;WDR46	2425	2.025	0.04291	+-+++	0.887620159	2325	-2.041	0.04125	--+--	0.867693838
cg26335578	37	11	68722738		2425	-2.025	0.04291	--+--	0.887620159	2326	-2.041	0.04126	+---+	0.86777076
cg00860321	37	7	1889727	MAD1L1;MAD1L1;MAD1L1	2421	-2.025	0.04291	----+	0.887620159	2326	2.041	0.04126	+++++	0.86777076
cg17874478	37	1	48937653	SPATA6	2424	2.025	0.04291	+-+++	0.887620159	2327	2.041	0.04126	++-++	0.86777076
cg00313297	37	8	41079627		2425	2.024	0.04292	+-+++	0.887620159	2327	-2.041	0.04127	-+---	0.867803194
cg18043888	37	11	66839187	RHOD	2425	2.024	0.04292	+++++	0.887620159	2326	-2.041	0.04127	-+---	0.867803194
cg24701575	37	11	31845389		2425	-2.025	0.04292	+----	0.887620159	2327	-2.041	0.04127	-----	0.867803194
cg24815934	37	21	46332181	ITGB2;ITGB2	2425	-2.024	0.04293	---+-	0.887620159	2324	-2.041	0.04127	-----	0.867803194
cg26736450	37	2	63278211	OTX1	2423	-2.024	0.04293	-----	0.887620159	2322	-2.041	0.04128	--+--	0.867968999
cg20897072	37	6	1495082		2424	-2.024	0.04293	-+---	0.887620159	2327	-2.041	0.04129	--+--	0.867969157
cg06269753	37	8	72755871	MSC	2425	-2.024	0.04293	----+	0.887620159	2327	-2.041	0.04129	--+--	0.867969157
cg00431837	37	6	107812732	SOBP	2425	-2.024	0.04293	-+--+	0.887620159	2327	2.041	0.04129	++-+-	0.867969157
cg24650748	37	5	4116171		2425	-2.024	0.04294	-----	0.887620159	2324	2.041	0.04129	-++++	0.867969157
cg07007807	37	12	117176115	RNFT2;C12orf49;RNFT2;RNFT2;RNFT2	2425	2.024	0.04294	+++++	0.887620159	2327	2.04	0.0413	++-++	0.867969157
cg14447608	37	9	133886309	LAMC3	2425	2.024	0.04294	+-+++	0.887620159	2327	-2.04	0.0413	-----	0.867969157
cg07278047	37	12	99090758	APAF1;APAF1;APAF1;APAF1;APAF1	2425	-2.024	0.04294	--+-+	0.887620159	2326	-2.04	0.0413	-----	0.867969157
cg18521796	37	3	128713631	KIAA1257	2425	-2.024	0.04294	----+	0.887620159	2327	-2.041	0.0413	+----	0.867969157
cg12154261	37	14	104394530	TDRD9	2424	2.024	0.04295	+++++	0.887620159	2327	2.04	0.04131	+++--	0.867969157
cg18855426	37	11	20631935	SLC6A5	2425	-2.024	0.04295	-++--	0.887620159	2327	2.04	0.04131	++++-	0.867969157
cg05674052	37	7	101560966	CUX1;CUX1;CUX1	2424	-2.024	0.04295	-----	0.887620159	2327	-2.04	0.04131	--+-+	0.867969157
cg24037746	37	3	118868655	C3orf30	2421	2.024	0.04295	++++-	0.887620159	2326	-2.04	0.04132	---+-	0.867969157
cg11986030	37	2	134912673		2425	-2.024	0.04295	+----	0.887620159	2326	-2.04	0.04132	-----	0.867969157
cg10501880	37	7	99775185	STAG3;GPC2	2424	-2.024	0.04296	-----	0.887620159	2327	-2.04	0.04132	+----	0.867969157
cg02659867	37	19	5033098	KDM4B	2425	2.024	0.04296	+++++	0.887620159	2326	-2.04	0.04132	----+	0.867969157
cg06117404	37	20	62899363	PCMTD2;PCMTD2	2424	2.024	0.04296	+++++	0.887620159	2327	-2.04	0.04132	-----	0.867969157
cg01195672	37	10	134557941	INPP5A	2425	2.024	0.04296	+++--	0.887620159	2327	-2.04	0.04133	-+---	0.867969157
cg25407238	37	17	37607661	MED1	2425	-2.024	0.04296	----+	0.887620159	2327	-2.04	0.04133	--+--	0.867969157
cg09008891	37	1	231664439	TSNAX-DISC1;TSNAX-DISC1;TSNAX-DISC1;TSNAX;TSNAX-DISC1;TSNAX-DISC1;TSNAX;TSNAX-DISC1;TSNAX-DISC1;TSNAX-DISC1	2425	2.024	0.04296	+++++	0.887620159	2327	2.04	0.04133	+-+++	0.867969157
cg12691198	37	16	50775626	CYLD;CYLD;CYLD	2425	-2.024	0.04296	-+---	0.887620159	2327	2.04	0.04134	-++++	0.867969157
cg00767135	37	4	183723742	ODZ3	2229	2.024	0.04296	++?++	0.887620159	2325	-2.04	0.04134	-----	0.867969157
cg18824560	37	2	70485148	PCYOX1	2425	-2.024	0.04296	-+---	0.887620159	2327	2.04	0.04134	+--++	0.867969157
cg05639522	37	1	247681581		2424	2.024	0.04297	+++++	0.887620159	2327	2.04	0.04134	+++++	0.867969157
cg14547028	37	9	139617537	FAM69B	2425	2.024	0.04297	+-+++	0.887620159	2327	2.04	0.04135	+++++	0.867969157
cg11119419	37	10	102501375		2425	-2.024	0.04297	-----	0.887620159	2327	-2.04	0.04135	---+-	0.867969157
cg11222836	37	8	142203937	DENND3	2425	-2.024	0.04297	--+--	0.887620159	2327	-2.04	0.04136	+----	0.867969157
cg26230390	37	2	203130314	NOP58	2425	-2.024	0.04297	-----	0.887620159	2327	2.04	0.04136	+++++	0.867969157
cg05080281	37	6	27343181	ZNF204P	2425	-2.024	0.04297	-++--	0.887620159	2327	-2.04	0.04136	-----	0.867969157
cg25608973	37	2	21022431	C2orf43	2424	-2.024	0.04298	-----	0.887620159	2327	-2.04	0.04136	--+--	0.867969157
cg14965017	37	14	77079351		2425	-2.024	0.04298	-----	0.887620159	2327	2.04	0.04136	++-++	0.867969157
cg20886011	37	2	165479150	GRB14	2425	2.024	0.04298	++-++	0.887620159	2327	-2.04	0.04136	-----	0.867969157
cg07136108	37	11	61545187	C11orf9;C11orf9	2425	2.024	0.04298	+++-+	0.887620159	2326	2.04	0.04136	+-+++	0.867969157
cg09682330	37	6	28411287	ZSCAN23	2425	-2.024	0.04298	---+-	0.887620159	2327	2.04	0.04136	+-+++	0.867969157
cg25795258	37	17	20989320		2425	2.024	0.04298	+++++	0.887620159	2327	-2.04	0.04137	-+---	0.867969157
cg07857181	37	6	43543548	POLH;XPO5	2425	-2.024	0.04298	-+---	0.887620159	2327	-2.04	0.04137	--+--	0.867969157
cg24124789	37	1	220268095	IARS2	2424	-2.024	0.04299	-+---	0.887670031	2326	2.04	0.04138	+++++	0.867969157
cg25319337	37	7	48008127	HUS1	2423	2.024	0.04299	+++-+	0.887670031	2327	2.04	0.04138	+-+++	0.867969157
cg06943149	37	12	77157476	ZDHHC17	2425	-2.024	0.043	-+--+	0.887670031	2327	-2.04	0.04138	----+	0.867969157
cg19062354	37	11	56466731	OR8U8;OR9G9;OR9G1	2423	2.024	0.043	+++++	0.887670031	2326	-2.04	0.04138	+-+--	0.867969157
cg26042490	37	8	143869328	LY6D	2425	2.024	0.043	++-+-	0.887670031	2327	-2.04	0.04138	----+	0.867969157
cg23927983	37	2	179315956	PRKRA;PRKRA;PRKRA;PRKRA;MIR548N;DFNB59	2425	-2.024	0.043	-++--	0.887670031	2327	-2.04	0.04138	---+-	0.867969157
cg15815681	37	12	2922933	ITFG2	2425	-2.024	0.043	----+	0.887670031	2327	-2.04	0.04139	-----	0.867969157
cg18428234	37	12	52652742		2425	2.024	0.043	+++++	0.887670031	2327	2.04	0.0414	-++++	0.867969157
cg26668906	37	6	169086272		2425	-2.024	0.04301	----+	0.887737628	2327	-2.039	0.0414	-----	0.867969157
cg04890230	37	7	137087146	DGKI	2425	-2.024	0.04301	-+---	0.887737628	2327	-2.039	0.04141	-+--+	0.867969157
cg04115025	37	22	32807879	C22orf28	2425	-2.024	0.04301	+-+--	0.887737628	2327	-2.039	0.04141	-----	0.867969157
cg01800442	37	17	74086473	EXOC7;EXOC7;EXOC7;EXOC7;EXOC7;EXOC7	2424	-2.024	0.04302	-----	0.887737628	2327	-2.039	0.04141	+----	0.867969157
cg15576195	37	11	20385561	HTATIP2;HTATIP2;HTATIP2;HTATIP2;HTATIP2;HTATIP2	2425	-2.023	0.04303	---+-	0.887737628	2327	-2.039	0.04141	---++	0.867969157
cg00400096	37	11	41644529		2425	-2.023	0.04303	+----	0.887737628	2327	2.039	0.04141	+++++	0.867969157
cg25953220	37	6	159240552	EZR;EZR	2425	-2.023	0.04303	-----	0.887737628	2324	-2.039	0.04142	---+-	0.867969157
cg13415831	37	9	92137791		2425	2.023	0.04304	++-+-	0.887737628	2326	2.039	0.04142	+-+++	0.867969157
cg23177889	37	7	116502779	CAPZA2	2422	2.023	0.04304	+--++	0.887737628	2327	2.039	0.04143	++++-	0.867969157
cg00032036	37	19	7600417	PNPLA6;PNPLA6;PNPLA6;PNPLA6;PNPLA6	2425	-2.023	0.04304	-+---	0.887737628	2327	2.039	0.04143	+-+++	0.867969157
cg07696592	37	3	71114001	FOXP1	2425	-2.023	0.04304	---+-	0.887737628	2327	-2.039	0.04143	---++	0.867969157
cg12235572	37	11	44756227		2425	-2.023	0.04304	--+--	0.887737628	2327	2.039	0.04144	+++++	0.867969157
cg24144047	37	10	123970316	TACC2;TACC2;TACC2;TACC2	2425	2.023	0.04304	+++++	0.887737628	2325	-2.039	0.04144	+-+--	0.867969157
cg24278423	37	19	46367240	FOXA3;SYMPK	2424	-2.023	0.04304	-----	0.887737628	2326	-2.039	0.04145	+++--	0.867969157
cg07171538	37	2	105462246		2425	-2.023	0.04305	---+-	0.887737628	2327	-2.039	0.04145	+----	0.867969157
cg11066209	37	7	2282252	FTSJ2;NUDT1;NUDT1;NUDT1;NUDT1;NUDT1;NUDT1;NUDT1	2423	2.023	0.04305	+++++	0.887737628	2327	-2.039	0.04145	----+	0.867969157
cg07514654	37	7	157258062		2425	-2.023	0.04305	----+	0.887737628	2327	-2.039	0.04146	++---	0.867969157
cg14163232	37	8	41348624	GOLGA7;GOLGA7	2425	-2.023	0.04306	-----	0.887737628	2327	-2.039	0.04146	----+	0.867969157
cg18025430	37	11	60048004	MS4A4A	2425	-2.023	0.04306	-----	0.887737628	2327	-2.039	0.04148	-----	0.867969157
cg08790212	37	17	42297031	UBTF;UBTF;UBTF	2425	-2.023	0.04306	---++	0.887737628	2327	-2.039	0.04148	-----	0.867969157
cg02971555	37	7	13935467	ETV1;ETV1;ETV1;ETV1;ETV1;ETV1;ETV1	2424	-2.023	0.04307	--+-+	0.887737628	2327	-2.039	0.04148	----+	0.867969157
cg11884711	37	17	76997364	CANT1;CANT1;CANT1	2425	2.023	0.04307	++-++	0.887737628	2327	2.039	0.04148	+++++	0.867969157
cg06291266	37	16	56481617	NUDT21	2229	2.023	0.04307	++?++	0.887737628	2326	2.039	0.04148	+-+++	0.867969157
cg24743301	37	2	112945506	FBLN7;FBLN7	2425	-2.023	0.04307	----+	0.887737628	2325	2.039	0.04148	+-+++	0.867969157
cg11070863	37	1	23279554		2425	2.023	0.04307	++-+-	0.887737628	2327	-2.039	0.04148	-----	0.867969157
cg15556709	37	7	43739176	C7orf44	2423	2.023	0.04307	+++++	0.887737628	2327	-2.039	0.04149	-+---	0.867969157
cg19376851	37	2	200334137	FLJ32063	2425	-2.023	0.04308	---+-	0.887737628	2326	-2.039	0.04149	----+	0.867969157
cg14532519	37	22	42612642	TCF20;TCF20	2425	2.023	0.04308	++++-	0.887737628	2327	-2.039	0.04149	--+--	0.867969157
cg03582419	37	4	177804777		2423	2.023	0.04308	++++-	0.887737628	2326	-2.039	0.04149	----+	0.867969157
cg24966735	37	13	74708143	KLF12	2424	2.023	0.04308	+++++	0.887737628	2327	2.039	0.04149	-++-+	0.867969157
cg27239920	37	6	32862687		2424	-2.023	0.04308	--+--	0.887737628	2327	2.039	0.04149	++++-	0.867969157
cg16704246	37	10	112594670	RBM20	2425	-2.023	0.04308	--+--	0.887737628	2327	-2.039	0.04149	-+---	0.867969157
cg09174233	37	9	17578779	SH3GL2	2425	-2.023	0.04309	-----	0.887737628	2322	2.038	0.0415	+++++	0.867969157
cg09879794	37	7	128432231	CCDC136;CCDC136	2425	2.023	0.04309	+-+++	0.887737628	2324	-2.039	0.0415	--+--	0.867969157
cg26023709	37	10	102745343	MRPL43;SEMA4G;MRPL43;MRPL43	2425	-2.023	0.0431	-----	0.887737628	2327	2.038	0.04151	+-+++	0.867969157
cg08722720	37	15	34331557	AVEN;CHRM5	2425	-2.023	0.0431	-----	0.887737628	2327	2.038	0.04151	+++++	0.867969157
cg13082295	37	15	20564078		2425	-2.023	0.0431	--+--	0.887737628	2326	-2.038	0.04151	--+--	0.867969157
cg16409409	37	1	200861597	C1orf106	2425	-2.023	0.0431	--+--	0.887737628	2327	2.038	0.04151	+++++	0.867969157
cg11579646	37	6	170390236		2425	-2.023	0.0431	--+--	0.887737628	2141	-2.038	0.04152	--?--	0.867969157
cg09625946	37	12	133161308	FBRSL1	2424	2.023	0.0431	++-++	0.887737628	2326	-2.038	0.04152	---+-	0.867969157
cg22828581	37	9	93880502		2424	2.023	0.0431	++++-	0.887737628	2322	-2.038	0.04153	-++-+	0.867969157
cg17661112	37	7	157933417	PTPRN2;PTPRN2;PTPRN2	2425	2.023	0.0431	+-+++	0.887737628	2326	2.038	0.04153	++-+-	0.867969157
cg26574240	37	3	69171822	LMOD3	2425	-2.023	0.0431	---+-	0.887737628	2326	2.038	0.04153	++++-	0.867969157
cg06817772	37	12	50678007	LIMA1;LIMA1	2425	-2.023	0.0431	----+	0.887737628	2326	-2.038	0.04153	----+	0.867969157
cg14223001	37	11	44978881		2425	2.023	0.04311	-++++	0.887746487	2325	-2.038	0.04153	-----	0.867969157
cg04486885	37	5	176823424	SLC34A1	2425	2.023	0.04311	+++++	0.887746487	2327	2.038	0.04153	+++++	0.867969157
cg00719165	37	2	27603886	ZNF513	2425	-2.023	0.04312	--+-+	0.887746487	2325	2.038	0.04153	+-+++	0.867969157
cg13439189	37	9	93926553		2425	-2.023	0.04312	-----	0.887746487	2327	-2.038	0.04154	+----	0.867969157
cg24542667	37	1	43209606		2423	2.022	0.04313	+-++-	0.887746487	2325	2.038	0.04154	+-+++	0.867969157
cg02555215	37	12	113497560	DTX1	2425	2.022	0.04313	+-+++	0.887746487	2326	2.038	0.04154	++--+	0.867969157
cg05251359	37	8	144161874		2422	2.022	0.04313	++-+-	0.887746487	2327	-2.038	0.04154	-+--+	0.867969157
cg21810004	37	6	32730299	HLA-DQB2	2423	2.022	0.04313	+-+-+	0.887746487	2327	2.038	0.04155	-++++	0.867969157
cg04113154	37	4	875278	GAK	2424	2.022	0.04313	++++-	0.887746487	2327	-2.038	0.04155	----+	0.867969157
cg22563937	37	13	107649044		2424	2.022	0.04313	+-++-	0.887746487	2327	2.038	0.04156	++-++	0.867969157
cg12061127	37	20	44259912	WFDC9	2425	2.022	0.04314	+-+++	0.887746487	2327	2.038	0.04156	+-+++	0.867969157
cg05861071	37	4	110354923	SEC24B;SEC24B	2425	-2.022	0.04314	----+	0.887746487	2327	-2.038	0.04156	-+--+	0.867969157
cg16967003	37	7	1293599		2423	-2.022	0.04314	----+	0.887746487	2325	-2.038	0.04156	+----	0.867969157
cg17162024	37	8	53478454	FAM150A	2425	2.022	0.04314	++-++	0.887746487	2326	-2.038	0.04156	--+--	0.867969157
cg17592565	37	1	22355055	HSPC157;HSPC157	2425	-2.022	0.04314	--+--	0.887746487	2327	-2.038	0.04157	-----	0.867969157
cg17891968	37	20	17673737	BANF2	2424	-2.022	0.04314	-----	0.887746487	2325	2.038	0.04157	+++-+	0.867969157
cg05343689	37	11	75852437	UVRAG	2424	-2.022	0.04314	--+--	0.887746487	2326	-2.038	0.04157	----+	0.867969157
cg23195687	37	10	90847168		2425	-2.022	0.04314	--+--	0.887746487	2327	-2.038	0.04157	+-+--	0.867969157
cg16644634	37	3	12852737	CAND2;CAND2	2425	2.022	0.04315	+-++-	0.887816546	2326	-2.038	0.04157	-+---	0.867969157
cg14204564	37	1	2018252	PRKCZ;PRKCZ	2424	2.022	0.04315	+--++	0.887816546	2327	2.038	0.04157	+-+++	0.867969157
cg04345118	37	2	113995456	PAX8;PAX8;LOC654433;PAX8;PAX8;PAX8;LOC440839	2425	-2.022	0.04315	-----	0.887816546	2327	-2.038	0.04157	+----	0.867969157
cg07549715	37	20	3024204	GNRH2;GNRH2;GNRH2	2425	-2.022	0.04316	--+--	0.887977054	2327	2.038	0.04157	+++++	0.867969157
cg07931714	37	10	100174962	PYROXD2;PYROXD2	2424	-2.022	0.04317	-+--+	0.888047063	2325	2.038	0.04158	-+-++	0.867969157
cg22673688	37	1	246148901	SMYD3;SMYD3	2425	-2.022	0.04317	+-+--	0.888047063	2327	-2.038	0.04158	----+	0.867969157
cg26539949	37	3	114072379	ZBTB20;ZBTB20;ZBTB20;ZBTB20;ZBTB20;ZBTB20;ZBTB20	2424	2.022	0.04317	++++-	0.888047063	2327	2.038	0.04158	+-+++	0.867969157
cg11052068	37	6	110501899	WASF1;CDC40;WASF1;WASF1;WASF1	2425	-2.022	0.04318	-----	0.888117051	2327	2.038	0.04158	++-++	0.867969157
cg10853431	37	10	11574300	USP6NL;USP6NL	2422	2.022	0.04318	+++++	0.888117051	2326	-2.038	0.04159	-----	0.867969157
cg24244854	37	17	73339287	GRB2;GRB2	2423	2.022	0.04318	++++-	0.888117051	2327	-2.038	0.04159	-----	0.867969157
cg14737592	37	12	57914238	DDIT3;DDIT3	2424	-2.022	0.04319	----+	0.888211738	2141	-2.038	0.04159	--?--	0.867969157
cg21727223	37	17	66755770		2425	2.022	0.04319	+++++	0.888211738	2327	-2.038	0.04159	--+--	0.867969157
cg13770573	37	2	236586376	AGAP1;AGAP1	2425	2.022	0.0432	-+-++	0.888211738	2327	2.038	0.04159	+++++	0.867969157
cg18858331	37	5	140857889	PCDHGA4;PCDHGA12;PCDHGA11;PCDHGA11;PCDHGA9;PCDHGA1;PCDHGB1;PCDHGB6;PCDHGC3;PCDHGB3;PCDHGB7;PCDHGA6;PCDHGA8;PCDHGA10;PCDHGA5;PCDHGB4;PCDHGA3;PCDHGA2;PCDHGA7;PCDHGB2;PCDHGB5;PCDHGC3;PCDHGC3	2425	2.022	0.0432	++-+-	0.888211738	2327	2.038	0.04159	++-++	0.867969157
cg23219859	37	1	50799316		2421	-2.022	0.0432	----+	0.888211738	2327	-2.038	0.0416	----+	0.867969157
cg01710607	37	3	115417878	GAP43;GAP43	2425	-2.022	0.0432	---++	0.888211738	2326	-2.038	0.0416	---+-	0.867969157
cg08611714	37	17	39623858	KRT32	2425	-2.022	0.0432	+----	0.888211738	2327	2.037	0.0416	+-+++	0.867969157
cg14319286	37	9	117257579	DFNB31;DFNB31	2425	2.022	0.04321	+++++	0.888236448	2326	-2.037	0.0416	-----	0.867969157
cg02182185	37	11	47600575	NDUFS3;KBTBD4;KBTBD4;NDUFS3;KBTBD4	2425	-2.022	0.04321	--+-+	0.888236448	2325	-2.038	0.0416	----+	0.867969157
cg16664455	37	4	94125068	GRID2	2419	2.022	0.04321	+-+++	0.888236448	2326	-2.038	0.0416	-----	0.867969157
cg22840361	37	15	96887919		2424	2.022	0.04321	++++-	0.888236448	2327	2.037	0.0416	++-+-	0.867969157
cg13682187	37	1	196946512	CFHR5	2425	-2.022	0.04322	+---+	0.888273682	2327	2.037	0.04161	+++--	0.867969157
cg05671732	37	10	70716866	DDX21	2425	-2.022	0.04322	---+-	0.888273682	2327	2.037	0.04161	++-+-	0.867969157
cg11692577	37	11	126042395		2424	2.021	0.04323	+++++	0.888273682	2327	2.037	0.04161	+++++	0.867969157
cg26791126	37	1	28559504	DNAJC8	2425	-2.022	0.04323	----+	0.888273682	2324	2.037	0.04161	++++-	0.867969157
cg03063309	37	4	24796919	SOD3	2425	2.021	0.04323	++-++	0.888273682	2327	-2.037	0.04162	-----	0.867969157
cg16997278	37	1	116175123		2424	2.021	0.04323	+++++	0.888273682	2327	-2.037	0.04162	-----	0.867969157
cg02547794	37	2	61108331	REL	2425	-2.022	0.04323	-----	0.888273682	2326	2.037	0.04162	+++++	0.867969157
cg10343327	37	10	99331808	ANKRD2;ANKRD2	2424	2.021	0.04323	+++++	0.888273682	2327	-2.037	0.04162	-+---	0.867969157
cg27629931	37	1	26633232	UBXN11;UBXN11;UBXN11	2424	-2.021	0.04324	-----	0.888273682	2324	2.037	0.04162	++++-	0.867969157
cg04807023	37	16	5007834	SEC14L5	2424	-2.021	0.04324	-----	0.888273682	2326	-2.037	0.04162	-----	0.867969157
cg10318258	37	14	24809759	RIPK3	2425	-2.021	0.04324	+-+--	0.888273682	2327	2.037	0.04163	+-+++	0.867969157
cg04848925	37	17	46894294	TTLL6	2425	-2.021	0.04325	-----	0.888273682	2326	-2.037	0.04163	--+--	0.867969157
cg11852579	37	4	3657880		2425	2.021	0.04325	+-+++	0.888273682	2326	-2.037	0.04163	-+---	0.867969157
cg09855692	37	3	15643242	HACL1;BTD	2425	-2.021	0.04325	----+	0.888273682	2327	2.037	0.04163	+++++	0.867969157
cg10485447	37	1	208042680		2425	-2.021	0.04325	-----	0.888273682	2325	2.037	0.04163	++-++	0.867969157
cg23014747	37	1	62192548	TM2D1	2425	-2.021	0.04326	----+	0.888273682	2324	-2.037	0.04164	-----	0.867969157
cg16512885	37	1	4697919		2425	2.021	0.04326	+++++	0.888273682	2327	-2.037	0.04164	--+--	0.867969157
cg05822658	37	10	131151594		2425	-2.021	0.04326	--+-+	0.888273682	2325	2.037	0.04164	++-+-	0.867969157
cg12132396	37	14	26676915		2423	2.021	0.04326	+++++	0.888273682	2327	2.037	0.04165	+++++	0.867969157
cg10294474	37	16	49090004		2425	-2.021	0.04327	+----	0.888273682	2326	-2.037	0.04165	+----	0.867969157
cg11938367	37	3	197639960	IQCG;IQCG	2424	-2.021	0.04327	---+-	0.888273682	2326	-2.037	0.04165	---++	0.867969157
cg03576425	37	8	145151285	CYC1	2425	2.021	0.04327	+++++	0.888273682	2327	2.037	0.04165	-++++	0.867969157
cg11181726	37	17	48282095		2425	-2.021	0.04327	--+--	0.888273682	2326	-2.037	0.04165	--+--	0.867969157
cg14457305	37	9	138482392		2425	2.021	0.04327	+--++	0.888273682	2323	2.037	0.04165	+++++	0.867969157
cg07377662	37	17	81037199	METRNL	2425	2.021	0.04327	++++-	0.888273682	2327	-2.037	0.04165	-+---	0.867969157
cg10249734	37	17	80292079	SECTM1	2425	2.021	0.04328	+++++	0.888273682	2327	-2.037	0.04165	--+--	0.867969157
cg15972506	37	3	11079298	SLC6A1	2425	-2.021	0.04328	-----	0.888273682	2326	2.037	0.04165	++-++	0.867969157
cg13479953	37	4	120428634	PDE5A;PDE5A;PDE5A	2417	2.021	0.04328	++++-	0.888273682	2141	-2.037	0.04166	--?-+	0.867969157
cg08064269	37	12	31946408	H3F3C	2421	-2.021	0.04328	-----	0.888273682	2141	-2.037	0.04166	--?-+	0.867969157
cg04439077	37	6	55008889		2425	2.021	0.04328	+-+++	0.888273682	2327	-2.037	0.04166	----+	0.867969157
cg04177148	37	17	46101987		2425	2.021	0.04328	+--++	0.888273682	2327	-2.037	0.04166	----+	0.867969157
cg25276892	37	22	40573076	TNRC6B;TNRC6B;TNRC6B	2425	-2.021	0.04329	-----	0.88832298	2327	-2.037	0.04166	---+-	0.867969157
cg15036867	37	7	93251418		2425	-2.021	0.04329	-----	0.88832298	2325	-2.037	0.04166	--+-+	0.867969157
cg05632229	37	12	27924396	LOC100133893	2424	2.021	0.0433	+-+++	0.88832298	2327	-2.037	0.04166	-----	0.867969157
cg06531671	37	17	58498466	C17orf64	2425	2.021	0.0433	+-++-	0.88832298	2326	-2.037	0.04166	-----	0.867969157
cg14207326	37	4	100025015		2424	2.021	0.0433	+++++	0.88832298	2326	-2.037	0.04167	----+	0.867969157
cg17245230	37	2	237379137	IQCA1	2425	-2.021	0.0433	--+--	0.88832298	2322	-2.037	0.04167	+----	0.867969157
cg10546487	37	1	25070672	CLIC4	2425	2.021	0.0433	++-++	0.88832298	2327	-2.037	0.04167	--+--	0.867969157
cg03396809	37	3	48282488	ZNF589	2425	-2.021	0.0433	-+--+	0.88832298	2326	-2.037	0.04167	+----	0.867969157
cg13987862	37	9	115949783	FKBP15	2424	2.021	0.04331	+++++	0.888347613	2327	2.037	0.04167	+++++	0.867969157
cg13443016	37	2	2936810		2425	-2.021	0.04331	-----	0.888347613	2326	-2.037	0.04167	--+--	0.867969157
cg20666585	37	15	31523186		2424	2.021	0.04331	++++-	0.888347613	2327	-2.037	0.04167	--+--	0.867969157
cg14413466	37	17	79170920	AZI1;AZI1	2425	-2.021	0.04331	-+---	0.888347613	2327	-2.037	0.04168	---+-	0.867969157
cg09200496	37	5	55008277	SLC38A9	2424	2.021	0.04332	+--++	0.888351747	2327	-2.037	0.04168	+-+-+	0.867969157
cg02715602	37	19	4544446	SEMA6B	2425	2.021	0.04333	+++++	0.888351747	2327	-2.037	0.04168	--+--	0.867969157
cg08150315	37	17	78858967	RPTOR;RPTOR	2425	-2.021	0.04333	----+	0.888351747	2325	2.037	0.04168	+-+++	0.867969157
cg19858576	37	5	191806	LRRC14B	2425	2.02	0.04333	++-++	0.888351747	2327	-2.037	0.04168	-----	0.867969157
cg14755831	37	22	19279882	CLTCL1;CLTCL1	2425	-2.02	0.04333	--+--	0.888351747	2327	-2.037	0.04169	+----	0.867969157
cg04167867	37	3	108837130	MORC1	2425	-2.021	0.04333	----+	0.888351747	2327	-2.037	0.04169	--+-+	0.867969157
cg20989480	37	11	32451461	WT1;WT1;WT1;WT1	2424	2.021	0.04333	++++-	0.888351747	2327	-2.037	0.04169	----+	0.867969157
cg06470552	37	10	112327234	SMC3	2422	2.02	0.04333	+++++	0.888351747	2327	2.036	0.0417	+-+++	0.867969157
cg18692205	37	7	51365685	COBL	2423	-2.021	0.04333	--++-	0.888351747	2327	-2.036	0.0417	--+-+	0.867969157
cg15095906	37	1	36789786	FAM176B	2425	-2.02	0.04334	+---+	0.888466554	2325	2.036	0.0417	++++-	0.867969157
cg07232730	37	1	26288197	PAFAH2	2425	-2.02	0.04334	--+--	0.888466554	2327	2.036	0.0417	++++-	0.867969157
cg02239499	37	3	128710967	KIAA1257	2425	2.02	0.04335	+++++	0.888536236	2324	-2.036	0.04171	-+---	0.867969157
cg14253517	37	5	140810726	PCDHGA4;PCDHGA11;PCDHGA11;PCDHGA9;PCDHGA1;PCDHGB1;PCDHGB6;PCDHGA12;PCDHGB3;PCDHGB7;PCDHGA6;PCDHGA8;PCDHGA10;PCDHGA12;PCDHGA5;PCDHGB4;PCDHGA3;PCDHGA2;PCDHGA7;PCDHGB2;PCDHGB5	2425	2.02	0.04335	+++++	0.888536236	2326	2.036	0.04171	+++++	0.867969157
cg07897354	37	18	12657909	SPIRE1;SPIRE1;SPIRE1;SPIRE1;SPIRE1	2425	-2.02	0.04335	-----	0.888536236	2327	-2.036	0.04171	--+--	0.867969157
cg20014942	37	22	48977448	FAM19A5;FAM19A5	2229	-2.02	0.04336	--?--	0.888600517	2326	2.036	0.04171	++-++	0.867969157
cg13254286	37	17	3658044	ITGAE	2425	-2.02	0.04336	----+	0.888600517	2327	-2.036	0.04171	----+	0.867969157
cg22070855	37	3	172167527	GHSR;GHSR	2425	-2.02	0.04336	-----	0.888600517	2327	-2.036	0.04171	+-+--	0.867969157
cg19021466	37	12	85305742	SLC6A15;SLC6A15;SLC6A15	2425	-2.02	0.04337	-----	0.888600517	2327	2.036	0.04172	+++++	0.867969157
cg16322276	37	11	104035761	PDGFD;PDGFD	2424	-2.02	0.04337	--+-+	0.888600517	2327	-2.036	0.04172	-+--+	0.867969157
cg00554754	37	5	81715144		2425	2.02	0.04337	++++-	0.888600517	2327	-2.036	0.04172	+-+--	0.867969157
cg02798749	37	11	126081663	RPUSD4;RPUSD4;FAM118B;FAM118B	2425	-2.02	0.04337	-+---	0.888600517	2327	-2.036	0.04172	-----	0.867969157
cg25201255	37	12	5576120	NTF3	2425	-2.02	0.04338	--+--	0.888600517	2324	2.036	0.04173	+-++-	0.867969157
cg21547190	37	19	33793141	CEBPA;LOC80054	2425	2.02	0.04338	++++-	0.888600517	2327	-2.036	0.04173	-----	0.867969157
cg22526477	37	22	18507171	MICAL3;MICAL3;MICAL3;MICAL3;MICAL3;MICAL3	2425	-2.02	0.04339	-+--+	0.888600517	2327	-2.036	0.04174	--+-+	0.867969157
cg12894883	37	22	22288473	PPM1F	2420	-2.02	0.04339	--++-	0.888600517	2327	-2.036	0.04174	--+-+	0.867969157
cg04269351	37	14	68142533	VTI1B	2425	2.02	0.04339	+++++	0.888600517	2326	-2.036	0.04174	+----	0.867969157
cg11344026	37	11	71144007		2425	-2.02	0.0434	-----	0.888600517	2327	-2.036	0.04174	-----	0.867969157
cg05807467	37	8	17579494	MTUS1;MTUS1;MTUS1;MTUS1;MTUS1	2425	-2.02	0.0434	----+	0.888600517	2327	-2.036	0.04175	-----	0.867969157
cg09220891	37	16	89357741	ANKRD11	2425	-2.02	0.0434	--+--	0.888600517	2326	-2.036	0.04175	---+-	0.867969157
cg21775675	37	5	87441487		2423	2.02	0.0434	+-+++	0.888600517	2323	2.036	0.04176	++++-	0.867969157
cg09075925	37	2	71504843		2425	-2.02	0.0434	-----	0.888600517	2327	-2.036	0.04177	--+--	0.867969157
cg04799329	37	13	114881194	RASA3	2425	-2.02	0.04341	+---+	0.888600517	2327	2.036	0.04177	+++++	0.867969157
cg17385708	37	20	60745058	SS18L1	2424	2.02	0.04342	++-+-	0.888600517	2327	-2.036	0.04177	-----	0.867969157
cg12286857	37	7	157530016	PTPRN2;PTPRN2;PTPRN2	2425	-2.02	0.04342	-----	0.888600517	2326	-2.036	0.04177	---+-	0.867969157
cg15613012	37	6	28887742	TRIM27	2425	-2.02	0.04342	--+--	0.888600517	2327	-2.036	0.04177	---++	0.867969157
cg20051875	37	12	68201286		2425	-2.02	0.04342	--+-+	0.888600517	2326	-2.036	0.04177	-----	0.867969157
cg00620921	37	9	98491016		2424	2.02	0.04343	+--++	0.888600517	2327	-2.036	0.04178	----+	0.867969157
cg05110389	37	15	92005188		2423	2.02	0.04343	+++++	0.888600517	2327	2.036	0.04178	+-+++	0.867969157
cg21783847	37	1	167522422	CREG1	2425	-2.02	0.04343	--+--	0.888600517	2326	2.036	0.04178	+++++	0.867969157
cg05445490	37	11	131893019	NTM;NTM;NTM;NTM	2425	-2.02	0.04343	-----	0.888600517	2326	-2.036	0.04178	-+---	0.867969157
cg07884251	37	15	89398614	ACAN;ACAN	2424	-2.02	0.04343	--+--	0.888600517	2327	-2.036	0.04179	-----	0.867969157
cg02625638	37	8	124218648	FAM83A;FAM83A	2425	2.019	0.04344	-++++	0.888600517	2326	2.036	0.04179	+++++	0.867969157
cg18573327	37	12	115123875		2425	-2.019	0.04344	-----	0.888600517	2327	-2.036	0.04179	--+--	0.867969157
cg03814022	37	1	227975439		2425	-2.019	0.04345	-+-+-	0.888600517	2327	2.036	0.04179	+++++	0.867969157
cg17863551	37	19	43856594	CD177	2424	2.019	0.04345	++-++	0.888600517	2327	2.036	0.04179	+++++	0.867969157
cg14841929	37	5	138514289	SIL1;SIL1	2425	2.019	0.04345	+-+++	0.888600517	2326	-2.036	0.04179	--+-+	0.867969157
cg04796181	37	6	27839850	HIST1H3I	2425	2.019	0.04345	++-+-	0.888600517	1941	2.036	0.04179	+?+-+	0.867969157
cg08417425	37	5	153784856	GALNT10;GALNT10	2425	2.019	0.04345	++++-	0.888600517	2326	-2.036	0.04179	-----	0.867969157
cg10359807	37	16	9055526	USP7	2424	-2.019	0.04345	---+-	0.888600517	2327	-2.036	0.04179	-++--	0.867969157
cg08259958	37	19	14117194	RFX1	2423	-2.019	0.04346	-----	0.888600517	2327	2.036	0.04179	+++++	0.867969157
cg13811808	37	2	3680295	COLEC11;COLEC11	2425	-2.019	0.04346	+----	0.888600517	2327	2.036	0.04179	-++++	0.867969157
cg09235308	37	8	145019639	PLEC1;PLEC1;PLEC1;MIR661;PLEC1;PLEC1	2425	-2.019	0.04346	-----	0.888600517	2327	-2.035	0.0418	-----	0.867969157
cg15525859	37	13	111164702	COL4A2	2424	2.019	0.04346	++++-	0.888600517	2327	2.036	0.0418	+++++	0.867969157
cg09945822	37	7	1247254		2425	2.019	0.04346	+++++	0.888600517	2327	-2.036	0.0418	--+--	0.867969157
cg14636077	37	17	17684010	SMCR5;RAI1	2425	-2.019	0.04346	--+-+	0.888600517	2327	-2.035	0.04181	-----	0.867969157
cg02043342	37	7	204593	FAM20C	2425	2.019	0.04346	+--++	0.888600517	2327	-2.035	0.04181	-----	0.867969157
cg27093242	37	3	32927448	TRIM71	2425	-2.019	0.04346	--+--	0.888600517	2326	-2.035	0.04181	-----	0.867969157
cg13564933	37	17	73552159	LLGL2;LLGL2;LLGL2	2425	-2.019	0.04347	+----	0.888600517	2327	-2.035	0.04181	----+	0.867969157
cg15082875	37	7	64730944		2424	-2.019	0.04347	-----	0.888600517	2327	-2.035	0.04181	--+-+	0.867969157
cg22552168	37	8	22023391	BMP1;BMP1;BMP1	2425	-2.019	0.04347	---+-	0.888600517	2327	-2.035	0.04182	----+	0.867969157
cg18040997	37	19	47551898	TMEM160	2425	-2.019	0.04347	-+--+	0.888600517	2326	2.035	0.04182	+-+++	0.867969157
cg03424213	37	4	950828	TMEM175	2425	-2.019	0.04347	--+--	0.888600517	2325	-2.035	0.04182	-----	0.867969157
cg01817009	37	16	67978182	SLC12A4;SLC12A4;SLC12A4;LCAT;SLC12A4;SLC12A4	2425	2.019	0.04347	++++-	0.888600517	2327	-2.035	0.04182	+---+	0.867969157
cg15217978	37	11	65343330	EHBP1L1	2425	-2.019	0.04348	-----	0.888600517	2326	-2.035	0.04182	--+-+	0.867969157
cg17734698	37	12	129127968	TMEM132C	2425	-2.019	0.04348	--+--	0.888600517	2326	-2.035	0.04182	--+--	0.867969157
cg19788741	37	5	101632310	SLCO4C1	2425	2.019	0.04348	+++--	0.888600517	2327	-2.035	0.04183	----+	0.867969157
cg27194211	37	17	4503171	SMTNL2;SMTNL2	2425	2.019	0.04348	++-++	0.888600517	2326	-2.035	0.04183	----+	0.867969157
cg07795030	37	8	128802207		2425	-2.019	0.04349	--+--	0.888600517	2327	2.035	0.04183	+--++	0.867969157
cg22173510	37	17	753400	NXN	2425	-2.019	0.04349	--+--	0.888600517	2327	2.035	0.04183	+++++	0.867969157
cg13412066	37	12	25538294		2425	-2.019	0.04349	-----	0.888600517	2327	-2.035	0.04183	--+--	0.867969157
cg05346832	37	19	10680117	CDKN2D;CDKN2D	2425	-2.019	0.0435	-+---	0.888600517	2327	-2.035	0.04183	--+--	0.867969157
cg02178585	37	2	38155457	FAM82A1;FAM82A1	2419	2.019	0.0435	+++++	0.888600517	2324	2.035	0.04183	+++--	0.867969157
cg26596419	37	16	1591503	IFT140;TMEM204	2424	-2.019	0.0435	----+	0.888600517	2327	2.035	0.04184	+-+++	0.867969157
cg11421509	37	8	105379602		2425	2.019	0.04351	+++++	0.888600517	2325	-2.035	0.04184	--+--	0.867969157
cg08863693	37	5	180683496	TRIM52	2425	2.019	0.04351	+++-+	0.888600517	2327	-2.035	0.04184	----+	0.867969157
cg00566868	37	10	79255443	KCNMA1;KCNMA1;KCNMA1;KCNMA1	2425	-2.019	0.04351	--+--	0.888600517	2327	-2.035	0.04184	--+--	0.867969157
cg21006031	37	19	43968624	LYPD3	2425	-2.019	0.04351	--+--	0.888600517	2327	-2.035	0.04185	---+-	0.867969157
cg12529027	37	7	2727683	AMZ1	2425	-2.019	0.04352	-+---	0.888600517	2327	-2.035	0.04185	-----	0.867969157
cg00382190	37	2	136742926	DARS	2425	-2.019	0.04352	-+-++	0.888600517	2327	-2.035	0.04185	-----	0.867969157
cg19826544	37	17	42836745	ADAM11	2424	-2.019	0.04352	---+-	0.888600517	2327	-2.035	0.04185	--+-+	0.867969157
cg05375713	37	16	77950687	VAT1L	2425	2.019	0.04352	+++++	0.888600517	2327	2.035	0.04185	++++-	0.867969157
cg17559786	37	4	77172861	FAM47E;FAM47E	2424	2.019	0.04352	-++++	0.888600517	2325	-2.035	0.04185	+---+	0.867969157
cg19543484	37	14	23504921	PSMB5;PSMB5;PSMB5	2424	2.019	0.04352	++++-	0.888600517	2326	2.035	0.04185	+-++-	0.867969157
cg00077297	37	15	79505621		2425	-2.019	0.04353	--++-	0.888600517	2326	2.035	0.04185	+++++	0.867969157
cg19596177	37	12	95611375	FGD6;VEZT	2425	2.019	0.04353	++-++	0.888600517	2325	-2.035	0.04185	--+-+	0.867969157
cg13880868	37	9	131285907	GLE1;GLE1	2425	2.019	0.04353	++-++	0.888600517	2327	-2.035	0.04185	--+--	0.867969157
cg06570167	37	7	108095719	NRCAM;NRCAM	2425	2.019	0.04353	+++++	0.888600517	2323	2.035	0.04186	++-++	0.867969157
cg00948880	37	6	132834506	STX7	2423	-2.019	0.04353	-----	0.888600517	2322	2.035	0.04186	-+++-	0.867969157
cg16683008	37	14	23494327		2425	2.019	0.04353	+++--	0.888600517	2327	2.035	0.04186	+++--	0.867969157
cg03718845	37	2	85640001		2425	-2.018	0.04354	--+-+	0.888600517	2323	-2.035	0.04186	--+--	0.867969157
cg05210671	37	14	104787388		2425	-2.019	0.04354	----+	0.888600517	2327	2.035	0.04186	--+++	0.867969157
cg23949519	37	6	143768292	ADAT2	2422	2.018	0.04354	++-++	0.888600517	2327	-2.035	0.04186	-+---	0.867969157
cg03881351	37	22	46240067	ATXN10;ATXN10	2425	2.018	0.04354	+-++-	0.888600517	2327	2.035	0.04186	+-++-	0.867969157
cg08863939	37	2	172067553	TLK1	2425	-2.019	0.04354	+----	0.888600517	2323	-2.035	0.04187	-----	0.867969157
cg20999932	37	14	73712574	PAPLN	2425	2.018	0.04355	+-+++	0.888600517	2327	2.035	0.04187	-++++	0.867969157
cg07353572	37	1	91966518	CDC7;CDC7;CDC7	2421	2.018	0.04355	+++++	0.888600517	2327	-2.035	0.04187	-----	0.867969157
cg18229134	37	5	176516040	FGFR4;FGFR4;FGFR4	2424	-2.018	0.04355	---+-	0.888600517	2324	2.035	0.04187	++++-	0.867969157
cg04914982	37	13	50018406	CAB39L;SETDB2	2425	2.018	0.04355	+++++	0.888600517	2327	2.035	0.04187	++-+-	0.867969157
cg12536526	37	7	99156782	ZNF655;ZNF655;ZNF655;ZNF655;ZNF655;ZNF655;ZNF655;ZNF655	2425	-2.018	0.04356	-----	0.888600517	2327	-2.035	0.04187	+----	0.867969157
cg05132821	37	6	26569537		2425	-2.018	0.04356	----+	0.888600517	2327	-2.035	0.04187	+----	0.867969157
cg16015816	37	1	209568242		2193	2.018	0.04356	++++?	0.888600517	2327	-2.035	0.04188	+-+--	0.867969157
cg04945379	37	16	10970200	CIITA	2424	-2.018	0.04356	---++	0.888600517	2327	-2.035	0.04188	--++-	0.867969157
cg15449664	37	11	119294408	THY1	2425	-2.018	0.04356	--+--	0.888600517	2326	2.035	0.04188	++++-	0.867969157
cg13930544	37	1	247694061	LOC148824;OR2C3	2425	2.018	0.04357	+++-+	0.888600517	2327	2.035	0.04189	++++-	0.867969157
cg02410524	37	20	36156167	BLCAP;BLCAP;BLCAP;BLCAP	2425	2.018	0.04357	++++-	0.888600517	2326	2.035	0.04189	+++-+	0.867969157
cg27503499	37	16	1574269	IFT140	2425	-2.018	0.04357	-----	0.888600517	2327	-2.035	0.04189	-----	0.867969157
cg07149197	37	11	71639548	LOC100133315;RNF121;RNF121;RNF121	2424	-2.018	0.04358	----+	0.888600517	2327	-2.035	0.0419	+-+-+	0.867969157
cg17325318	37	1	109659927	KIAA1324	2425	-2.018	0.04358	--+--	0.888600517	2327	-2.034	0.0419	--+--	0.867969157
cg10363975	37	6	142622897	GPR126;GPR126;GPR126;GPR126	2425	-2.018	0.04358	----+	0.888600517	1942	-2.035	0.0419	-?---	0.867969157
cg13473576	37	7	97601586	MGC72080	2425	-2.018	0.04359	-----	0.888600517	2325	-2.035	0.0419	--+--	0.867969157
cg04235052	37	22	51005163		2425	-2.018	0.0436	-+---	0.888600517	2327	-2.035	0.0419	-----	0.867969157
cg00182416	37	19	54263917	MIR516A2	2425	-2.018	0.04361	--++-	0.888600517	2325	-2.034	0.0419	-----	0.867969157
cg03128219	37	10	50366272	C10orf128	2420	2.018	0.04361	++++-	0.888600517	2327	-2.035	0.0419	-+---	0.867969157
cg00953777	37	1	11714506	FBXO44;FBXO2;FBXO2;FBXO44;FBXO44;FBXO44;FBXO44	2425	2.018	0.04361	++-++	0.888600517	2325	2.034	0.0419	+++++	0.867969157
cg27309098	37	2	236619748	AGAP1;AGAP1	2423	2.018	0.04362	+-+++	0.888600517	2327	2.034	0.04191	-++++	0.867969157
cg27178922	37	1	213476578		2424	-2.018	0.04362	--+--	0.888600517	2327	-2.034	0.04191	-----	0.867969157
cg17913877	37	2	60602483		2425	2.018	0.04362	++-++	0.888600517	2324	-2.034	0.04191	++---	0.867969157
cg08619385	37	4	144438035	SMARCA5	2420	2.018	0.04362	+++--	0.888600517	2327	-2.034	0.04191	+----	0.867969157
cg24615749	37	5	102611933	C5orf30	2423	2.018	0.04362	--+++	0.888600517	2326	-2.034	0.04191	-----	0.867969157
cg11754420	37	13	112979874		2425	-2.018	0.04362	--+-+	0.888600517	2327	2.034	0.04192	+--++	0.867969157
cg19490297	37	4	57773948	REST	2425	-2.018	0.04362	-----	0.888600517	2327	-2.034	0.04192	--+--	0.867969157
cg13714299	37	16	31105660	VKORC1;VKORC1	2425	-2.018	0.04362	-----	0.888600517	2326	-2.034	0.04192	----+	0.867969157
cg21519872	37	17	76171657	TK1	2425	-2.018	0.04362	--+--	0.888600517	2327	-2.034	0.04192	-----	0.867969157
cg00469356	37	11	43381076	TTC17	2421	-2.018	0.04362	----+	0.888600517	2326	-2.034	0.04192	-----	0.867969157
cg26734916	37	11	62432630	SNORA57;C11orf48;METTL12	2425	2.018	0.04362	+++++	0.888600517	2327	-2.034	0.04192	-----	0.867969157
cg12203072	37	2	242878811		2425	-2.018	0.04362	+-+--	0.888600517	2327	-2.034	0.04192	--+-+	0.867969157
cg11164441	37	4	656100	PDE6B;PDE6B;PDE6B	2424	-2.018	0.04362	--+--	0.888600517	2327	-2.034	0.04193	+-+--	0.867969157
cg21620087	37	17	41570101	DHX8	2425	2.018	0.04362	+++++	0.888600517	2327	-2.034	0.04193	-++--	0.867969157
cg24459227	37	15	93130164		2425	-2.018	0.04362	+-+--	0.888600517	2325	2.034	0.04193	+++++	0.867969157
cg03294833	37	16	67918813	NRN1L	2424	2.018	0.04362	+++++	0.888600517	2327	2.034	0.04193	++--+	0.867969157
cg21100712	37	5	56978586		2422	2.018	0.04362	+++-+	0.888600517	2327	-2.034	0.04193	--+--	0.867969157
cg04742515	37	2	239949301		2424	-2.018	0.04363	--+--	0.888600517	2326	2.034	0.04193	+++++	0.867969157
cg11985887	37	2	23676430	KLHL29	2424	-2.018	0.04363	----+	0.888600517	2327	-2.034	0.04193	----+	0.867969157
cg00854314	37	15	89180799	ISG20	2425	2.018	0.04363	+++++	0.888600517	2327	-2.034	0.04193	-----	0.867969157
cg16825062	37	17	12694678	RICH2	2425	2.018	0.04363	+++++	0.888600517	2327	2.034	0.04194	+++++	0.867969157
cg14405753	37	12	77273198	CSRP2	2425	2.018	0.04363	++++-	0.888600517	2327	-2.034	0.04194	-+---	0.867969157
cg06570476	37	19	33764439		2424	-2.018	0.04363	-----	0.888600517	2327	2.034	0.04195	+-+++	0.867969157
cg13033898	37	6	151561055	AKAP12	2425	-2.018	0.04364	-----	0.888600517	2325	-2.034	0.04195	--+--	0.867969157
cg25462384	37	19	7985170	SNAPC2;SNAPC2	2425	-2.017	0.04364	-+---	0.888600517	2327	-2.034	0.04195	--+--	0.867969157
cg01596642	37	2	96931890	CIAO1;CIAO1;TMEM127	2425	-2.018	0.04364	-----	0.888600517	2326	2.034	0.04195	+-+++	0.867969157
cg08521178	37	6	170491202		2425	2.018	0.04364	++-++	0.888600517	2327	2.034	0.04195	+-+++	0.867969157
cg25104716	37	18	45936047		2425	2.017	0.04365	++++-	0.888600517	2327	-2.034	0.04196	--+--	0.867969157
cg11486350	37	5	50685301	ISL1	2425	-2.017	0.04365	-+---	0.888600517	2327	-2.034	0.04196	--+--	0.867969157
cg01389964	37	20	37301692		2425	-2.017	0.04365	--+--	0.888600517	2327	2.034	0.04196	+++-+	0.867969157
cg25296860	37	13	20702426		2424	-2.017	0.04365	-+---	0.888600517	2327	2.034	0.04196	+++++	0.867969157
cg23203809	37	14	81686857	GTF2A1;GTF2A1	2425	2.017	0.04365	++-++	0.888600517	2327	2.034	0.04197	+-++-	0.867969157
cg26768419	37	17	80674481	FN3KRP	2425	-2.017	0.04365	-----	0.888600517	2327	2.034	0.04197	+++-+	0.867969157
cg20584546	37	2	73248097	SFXN5	2425	-2.017	0.04365	-++--	0.888600517	2327	-2.034	0.04197	+----	0.867969157
cg26776269	37	20	60541082		2425	-2.017	0.04366	--+-+	0.888600517	2327	-2.034	0.04197	--+--	0.867969157
cg14178895	37	6	11778902	C6orf105;C6orf105	2425	2.017	0.04366	+-+++	0.888600517	2327	-2.034	0.04197	--+--	0.867969157
cg24073051	37	3	133291979	CDV3;CDV3;CDV3	2424	-2.017	0.04367	-+---	0.888600517	2325	-2.034	0.04197	--+--	0.867969157
cg08447792	37	4	110600020	CCDC109B	2425	-2.017	0.04367	+-+--	0.888600517	2327	-2.034	0.04197	-+---	0.867969157
cg06871863	37	6	26596088	ABT1	2425	2.017	0.04367	+--++	0.888600517	2326	2.034	0.04197	++++-	0.867969157
cg10295110	37	16	4524375	NMRAL1;HMOX2	2425	2.017	0.04367	++-+-	0.888600517	2327	-2.034	0.04198	--+--	0.867969157
cg16706749	37	15	74222816	LOXL1	2425	-2.017	0.04367	+-+--	0.888600517	2327	-2.034	0.04198	-++--	0.867969157
cg08919597	37	6	138194824	TNFAIP3	2229	-2.017	0.04367	++?--	0.888600517	2327	2.034	0.04199	+++++	0.867969157
cg07245624	37	1	43438914		2425	-2.017	0.04367	--+--	0.888600517	2327	-2.034	0.04199	-+---	0.867969157
cg00095165	37	18	47825241		2425	2.017	0.04367	++-+-	0.888600517	2327	2.034	0.04199	++-+-	0.867969157
cg26520677	37	6	167814314		2425	-2.017	0.04368	--+--	0.888624894	2326	-2.034	0.042	-+---	0.867969157
cg03074126	37	19	45317345	BCAM;BCAM	2425	-2.017	0.04368	---++	0.888624894	2327	2.034	0.042	++++-	0.867969157
cg01446627	37	10	1508061	ADARB2	2425	-2.017	0.04368	---+-	0.888624894	2327	-2.034	0.042	--++-	0.867969157
cg26621046	37	17	10660486		2424	2.017	0.04368	++++-	0.888624894	2327	-2.034	0.042	-----	0.867969157
cg22286066	37	22	29169155	CCDC117	2425	-2.017	0.04369	-----	0.888649261	2327	-2.033	0.04201	--+--	0.867969157
cg18805027	37	14	105103075		2425	-2.017	0.04369	--+--	0.888649261	2327	-2.033	0.04201	--+--	0.867969157
cg01515559	37	12	132537065	EP400	2425	2.017	0.04369	+++++	0.888649261	2327	-2.033	0.04201	-+--+	0.867969157
cg25387685	37	7	157413258	PTPRN2;PTPRN2;PTPRN2	2423	-2.017	0.04369	---+-	0.888649261	2327	-2.033	0.04202	----+	0.867969157
cg03868220	37	21	47830952	PCNT	2425	2.017	0.0437	++-++	0.888673618	2327	-2.033	0.04202	----+	0.867969157
cg19418818	37	17	38296382	CASC3	2424	-2.017	0.0437	----+	0.888673618	2326	-2.033	0.04202	---+-	0.867969157
cg22336401	37	9	140336227	ENTPD8;ENTPD8	2423	-2.017	0.0437	-+---	0.888673618	2326	-2.033	0.04202	+-+-+	0.867969157
cg21984481	37	17	79567631	NPLOC4	2425	-2.017	0.0437	-+---	0.888673618	2327	2.033	0.04202	-++++	0.867969157
cg05992357	37	17	46670933	LOC404266;LOC404266;LOC404266;HOXB5;LOC404266	2425	-2.017	0.04371	----+	0.888677569	2327	-2.033	0.04202	--++-	0.867969157
cg02394955	37	10	47083426	PPYR1	2425	2.017	0.04371	+++++	0.888677569	2327	-2.033	0.04203	---+-	0.867969157
cg11410718	37	7	27170412	HOXA4	2425	-2.017	0.04371	--+--	0.888677569	2327	-2.033	0.04203	--+--	0.867969157
cg06593603	37	5	1218042	SLC6A19	2425	-2.017	0.04371	-----	0.888677569	2327	-2.033	0.04203	----+	0.867969157
cg01240599	37	11	67418045	ACY3	2425	-2.017	0.04372	--++-	0.888677569	2327	-2.033	0.04203	-+---	0.867969157
cg06106312	37	7	87505129	DBF4;SLC25A40	2425	-2.017	0.04372	-++--	0.888677569	2327	2.033	0.04204	-++++	0.867969157
cg11276438	37	1	11866529	CLCN6;CLCN6;CLCN6;CLCN6;MTHFR	2424	-2.017	0.04372	----+	0.888677569	2327	2.033	0.04204	+++++	0.867969157
cg21909859	37	8	97345750	PTDSS1	2425	-2.017	0.04372	+---+	0.888677569	2327	2.033	0.04204	++++-	0.867969157
cg10612065	37	19	5135544	KDM4B	2425	2.017	0.04372	-++++	0.888677569	2326	-2.033	0.04204	--+-+	0.867969157
cg00394180	37	8	97167170	GDF6	2425	-2.017	0.04373	-++--	0.88874663	2327	2.033	0.04204	+++++	0.867969157
cg00199091	37	6	42228954	TRERF1	2425	-2.017	0.04373	+---+	0.88874663	2326	-2.033	0.04204	-----	0.867969157
cg11592503	37	7	145813417	CNTNAP2	2425	-2.017	0.04373	--+--	0.88874663	2327	-2.033	0.04204	-----	0.867969157
cg04580334	37	1	45805972	MUTYH;TOE1;MUTYH;MUTYH;MUTYH;MUTYH;MUTYH;MUTYH;MUTYH;MUTYH	2425	2.017	0.04374	++-++	0.888860398	2327	2.033	0.04205	+++++	0.867969157
cg05242218	37	2	220462634	STK11IP;STK11IP	2425	-2.017	0.04374	---+-	0.888860398	2327	-2.033	0.04205	-----	0.867969157
cg19594626	37	6	133077819	VNN2;VNN2	2425	2.016	0.04375	++++-	0.888929414	2321	2.033	0.04205	+-++-	0.867969157
cg02609473	37	2	66661516	MEIS1	2425	-2.016	0.04375	-+---	0.888929414	2327	-2.033	0.04205	----+	0.867969157
cg16903913	37	19	17137714	CPAMD8	2425	-2.016	0.04375	+----	0.888929414	2327	2.033	0.04205	+-+++	0.867969157
cg21978892	37	13	78275055	SLAIN1	2229	-2.016	0.04376	--?--	0.888933246	2327	2.033	0.04205	++++-	0.867969157
cg09107710	37	6	32033307	TNXB	2424	2.016	0.04376	++++-	0.888933246	2327	2.033	0.04206	+++++	0.867969157
cg00551892	37	19	58123307		2424	2.016	0.04376	+--++	0.888933246	2326	-2.033	0.04206	----+	0.867969157
cg21198531	37	16	10972956	CIITA	2425	-2.016	0.04377	-----	0.888933246	2326	-2.033	0.04206	--+--	0.867969157
cg19758969	37	5	14957124		2425	-2.016	0.04377	--+-+	0.888933246	2327	-2.033	0.04206	-+---	0.867969157
cg23597370	37	4	26862044	STIM2;STIM2;STIM2	2425	-2.016	0.04377	----+	0.888933246	2327	2.033	0.04206	+-+++	0.867969157
cg07245868	37	6	33283055	ZBTB22;TAPBP;TAPBP;TAPBP;ZBTB22	2425	2.016	0.04377	+++++	0.888933246	2327	2.033	0.04206	++-++	0.867969157
cg01715172	37	6	152128024	ESR1;ESR1;ESR1;ESR1	2424	2.016	0.04377	+-+++	0.888933246	2327	-2.033	0.04207	+---+	0.867969157
cg02389617	37	3	186501375	EIF4A2;SNORD2;EIF4A2	2425	-2.016	0.04377	-----	0.888933246	2327	-2.033	0.04207	-----	0.867969157
cg06973463	37	1	1002664		2425	2.016	0.04378	+++++	0.889002209	2327	2.033	0.04207	++++-	0.867969157
cg18679088	37	17	41791038		2424	-2.016	0.04378	-+---	0.889002209	2327	2.033	0.04207	+++++	0.867969157
cg09336228	37	16	70380615	DDX19A	2425	2.016	0.04378	+++++	0.889002209	2326	2.033	0.04207	++-++	0.867969157
cg19379924	37	3	9291385	SRGAP3;SRGAP3	2423	-2.016	0.04379	----+	0.889026455	2327	2.033	0.04207	++-++	0.867969157
cg06411137	37	11	20390803	HTATIP2;HTATIP2;HTATIP2;HTATIP2	2424	-2.016	0.04379	+---+	0.889026455	2327	2.033	0.04208	+++++	0.867969157
cg23823908	37	1	71512485	PTGER3;PTGER3;PTGER3;PTGER3;PTGER3;PTGER3;PTGER3;PTGER3;PTGER3;PTGER3	2425	2.016	0.04379	+++++	0.889026455	2141	-2.033	0.04208	-+?-+	0.867969157
cg02515422	37	9	120466493	TLR4;TLR4;TLR4;TLR4	2424	2.016	0.04379	+++++	0.889026455	2327	-2.033	0.04208	-+-+-	0.867969157
cg15088002	37	3	78944334	ROBO1;ROBO1;ROBO1;ROBO1	2425	2.016	0.0438	++++-	0.889164285	2327	-2.033	0.04208	----+	0.867969157
cg20669572	37	9	140773483	CACNA1B	2425	2.016	0.04381	-++++	0.889164285	2326	-2.033	0.04208	-----	0.867969157
cg11533825	37	15	69099444	ANP32A;C15orf28	2425	-2.016	0.04381	--+--	0.889164285	2327	2.033	0.04208	+++-+	0.867969157
cg03975815	37	1	240270565	FMN2	2423	2.016	0.04381	+-++-	0.889164285	2327	-2.033	0.04209	-+---	0.867969157
cg09997356	37	8	41651695	ANK1;ANK1;ANK1;ANK1;ANK1	2424	-2.016	0.04381	--+-+	0.889164285	2327	-2.033	0.04209	----+	0.867969157
cg06207650	37	1	220221462	EPRS	2424	-2.016	0.04381	---+-	0.889164285	2322	-2.033	0.04209	--+--	0.867969157
cg09303701	37	2	20190082	WDR35;WDR35	2425	2.016	0.04382	++++-	0.889188486	2327	-2.033	0.04209	--+--	0.867969157
cg10170677	37	12	51985615	SCN8A	2423	-2.016	0.04382	-----	0.889188486	2327	-2.033	0.04209	-+---	0.867969157
cg05126581	37	1	216144819	USH2A	2423	-2.016	0.04382	-----	0.889188486	2325	-2.033	0.04209	+-+--	0.867969157
cg22519160	37	13	59939001		2422	2.016	0.04382	+++-+	0.889188486	2327	-2.033	0.04209	----+	0.867969157
cg01709425	37	19	11404513		2425	-2.016	0.04383	--+--	0.889278107	2324	-2.033	0.04209	-----	0.867969157
cg14394550	37	8	22548400	EGR3	2425	-2.016	0.04383	-----	0.889278107	2327	2.033	0.0421	-+-+-	0.868088138
cg26931208	37	19	49244592	IZUMO1;RASIP1	2425	2.016	0.04384	+++++	0.889278107	2327	-2.033	0.0421	----+	0.868088138
cg09138028	37	1	38802860		2425	-2.016	0.04384	-----	0.889278107	2327	-2.032	0.04211	-----	0.868207096
cg05835635	37	12	121593365	P2RX7	2422	2.016	0.04384	+++--	0.889278107	2326	2.032	0.04211	+++-+	0.868207096
cg23128651	37	6	91297040	MAP3K7;MAP3K7;MAP3K7;MAP3K7	2424	-2.016	0.04385	----+	0.889278107	2327	2.032	0.04212	+++++	0.868282414
cg00970979	37	3	53229491		2425	2.015	0.04386	+-+++	0.889278107	2327	2.032	0.04212	+++-+	0.868282414
cg19288921	37	2	242819408		2425	2.015	0.04386	+++++	0.889278107	2327	-2.032	0.04212	-+--+	0.868282414
cg22821462	37	13	101327468	TMTC4;TMTC4	2424	-2.015	0.04386	++---	0.889278107	2326	-2.032	0.04214	--++-	0.868377441
cg07460095	37	3	132373398	UBA5;UBA5;ACAD11	2425	-2.015	0.04386	-----	0.889278107	2327	-2.032	0.04214	+----	0.868377441
cg21327872	37	12	133161839		2425	2.015	0.04386	+-++-	0.889278107	2327	-2.032	0.04214	---+-	0.868377441
cg15311382	37	11	1404750		2425	2.015	0.04386	+-+++	0.889278107	2327	-2.032	0.04214	----+	0.868377441
cg06543974	37	6	52002028		2424	-2.015	0.04387	----+	0.889278107	2327	-2.032	0.04214	--+--	0.868377441
cg12366118	37	12	62860687	MON2;MON2	2425	-2.015	0.04387	-----	0.889278107	2327	-2.032	0.04215	+----	0.868377441
cg01769344	37	4	144105777	USP38	2425	-2.015	0.04387	-+---	0.889278107	2326	-2.032	0.04215	-----	0.868377441
cg26268843	37	7	64467056		2423	-2.015	0.04388	-+---	0.889278107	2327	-2.032	0.04215	----+	0.868377441
cg06333012	37	11	67192596	ATPGD1;ATPGD1	2423	-2.015	0.04388	-++--	0.889278107	2327	2.032	0.04215	+-+++	0.868377441
cg16756662	37	20	61973482		2425	2.015	0.04388	-+++-	0.889278107	2326	2.032	0.04215	+--+-	0.868377441
cg06717850	37	19	57617602		2425	-2.015	0.04389	--+--	0.889278107	2327	-2.032	0.04215	+----	0.868377441
cg13187349	37	17	46627384	HOXB3	2424	-2.015	0.04389	--+--	0.889278107	2326	2.032	0.04215	++++-	0.868377441
cg20326572	37	17	79655163	HGS	2425	2.015	0.04389	++++-	0.889278107	2327	-2.032	0.04216	-----	0.868496268
cg25213550	37	7	151692197	GALNTL5;GALNTL5	2424	2.015	0.04389	+++++	0.889278107	2326	-2.032	0.04216	-----	0.868496268
cg03188641	37	17	74864302	MGAT5B	2425	-2.015	0.04389	--+--	0.889278107	2327	-2.032	0.04217	--+--	0.868571478
cg13018197	37	21	46146433		2425	-2.015	0.0439	+---+	0.889278107	2327	-2.032	0.04217	-----	0.868571478
cg20907471	37	20	21679525		2425	2.015	0.0439	+-+++	0.889278107	2327	-2.032	0.04217	--+-+	0.868571478
cg10412602	37	16	30995182	HSD3B7;HSD3B7;HSD3B7;SETD1A	2425	-2.015	0.04391	-----	0.889278107	2327	-2.032	0.04218	+-+-+	0.868733849
cg21745164	37	16	23765304	CHP2	2425	-2.015	0.04391	-+--+	0.889278107	2327	2.032	0.04219	++-+-	0.868765419
cg04369100	37	17	80391839	HEXDC	2424	2.015	0.04391	++++-	0.889278107	2327	2.032	0.04219	+++++	0.868765419
cg07015485	37	10	124597716	CUZD1	2423	-2.015	0.04391	--+-+	0.889278107	2326	2.032	0.04219	+++++	0.868765419
cg02847220	37	3	171523157	PLD1;PLD1	2418	2.015	0.04391	++-++	0.889278107	2326	-2.032	0.04219	-----	0.868765419
cg00487727	37	19	36391260	NFKBID	2425	-2.015	0.04391	-+---	0.889278107	2327	-2.032	0.0422	+----	0.868784947
cg15009913	37	1	2287741	MORN1	2425	-2.015	0.04391	--+++	0.889278107	2327	-2.032	0.0422	-----	0.868784947
cg05393802	37	9	137027376		2425	-2.015	0.04392	--+--	0.889278107	2324	-2.032	0.0422	-+---	0.868784947
cg16951074	37	2	60755359	BCL11A;BCL11A;BCL11A	2424	2.015	0.04392	+++++	0.889278107	2326	-2.031	0.04221	--+--	0.868784947
cg19855153	37	1	245530297	KIF26B	2425	2.015	0.04393	+++++	0.889278107	2141	-2.031	0.04221	--?--	0.868784947
cg11570484	37	6	52104784	IL17F	2420	2.015	0.04393	+++++	0.889278107	2327	-2.031	0.04221	--+-+	0.868784947
cg08156120	37	14	74111075	DNAL1	2424	2.015	0.04393	+-+++	0.889278107	2327	2.031	0.04221	+-+++	0.868784947
cg04935434	37	2	177024947		2425	-2.015	0.04393	-----	0.889278107	2325	-2.031	0.04221	--+--	0.868784947
cg14731698	37	11	120738292	GRIK4	2425	-2.015	0.04394	----+	0.889278107	2327	2.031	0.04221	+++++	0.868784947
cg22618350	37	1	91487603	ZNF644;ZNF644;ZNF644;ZNF644;ZNF644	2425	-2.015	0.04394	-----	0.889278107	2327	-2.031	0.04222	-+---	0.868816485
cg20820438	37	17	655625	ELP2P;GEMIN4	2425	-2.015	0.04394	-----	0.889278107	2327	-2.031	0.04222	+----	0.868816485
cg02473562	37	20	44875586	CDH22	2424	-2.015	0.04394	-----	0.889278107	2327	-2.031	0.04222	----+	0.868816485
cg07154956	37	17	21187834	MAP2K3	2425	2.015	0.04395	+--++	0.889278107	2327	-2.031	0.04222	+---+	0.868816485
cg20387391	37	4	1768459		2424	2.015	0.04395	+++++	0.889278107	2326	-2.031	0.04223	-++-+	0.868973987
cg13629645	37	7	128050304	IMPDH1;IMPDH1;IMPDH1;IMPDH1	2425	-2.015	0.04395	----+	0.889278107	2327	-2.031	0.04224	--+--	0.868973987
cg14503291	37	17	47838533	FAM117A	2425	-2.015	0.04395	-----	0.889278107	2324	-2.031	0.04224	-+---	0.868973987
cg22625752	37	20	25059364	VSX1;VSX1	2422	-2.015	0.04396	-+---	0.889278107	2327	2.031	0.04224	++++-	0.868973987
cg18395993	37	1	249152672	ZNF692;ZNF692	2424	2.014	0.04396	-+-++	0.889278107	2327	-2.031	0.04225	--+-+	0.868973987
cg18780491	37	13	20692403		2425	2.014	0.04396	+++++	0.889278107	2327	-2.031	0.04225	---+-	0.868973987
cg07632391	37	1	18809604	KLHDC7A	2423	-2.014	0.04396	+----	0.889278107	2327	2.031	0.04225	+++++	0.868973987
cg25939728	37	1	8374935		2425	-2.014	0.04396	----+	0.889278107	2327	-2.031	0.04225	--++-	0.868973987
cg13441766	37	5	134376442		2424	-2.014	0.04397	-+---	0.889278107	2327	2.031	0.04225	+++--	0.868973987
cg19459843	37	6	29342605	OR12D3	2425	-2.014	0.04397	--+--	0.889278107	2327	-2.031	0.04226	----+	0.868973987
cg06284901	37	16	71879606	ATXN1L;ATXN1L	2425	-2.014	0.04397	---+-	0.889278107	2327	2.031	0.04226	++++-	0.868973987
cg17310428	37	7	129777263		2425	2.014	0.04397	++-++	0.889278107	2327	-2.031	0.04226	--+--	0.868973987
cg16198723	37	3	112359557	CCDC80;CCDC80;CCDC80	2425	2.014	0.04398	+-+++	0.889278107	2327	2.031	0.04226	+++++	0.868973987
cg03344043	37	4	140217675	NDUFC1	2424	2.014	0.04398	+++++	0.889278107	2327	2.031	0.04227	+++-+	0.868973987
cg00583332	37	1	21503461	EIF4G3	2425	2.014	0.04398	+++++	0.889278107	2326	-2.031	0.04227	-++--	0.868973987
cg27629948	37	15	89285170		2425	2.014	0.04399	+++-+	0.889278107	2327	-2.031	0.04227	-++--	0.868973987
cg01181492	37	12	109531414	ALKBH2;ALKBH2;ALKBH2;ALKBH2;ALKBH2	2424	2.014	0.04399	+++++	0.889278107	2326	2.031	0.04227	+--++	0.868973987
cg05159799	37	17	78043031	CCDC40	2425	-2.014	0.044	-----	0.889278107	2327	-2.031	0.04227	----+	0.868973987
cg03625676	37	5	156887393	NIPAL4	2425	2.014	0.044	+++++	0.889278107	2327	-2.031	0.04227	----+	0.868973987
cg13512268	37	7	27183973	HOXA5	2425	2.014	0.044	++-++	0.889278107	2326	-2.031	0.04227	+----	0.868973987
cg02013739	37	4	170536809		2425	2.014	0.04401	+++++	0.889278107	2326	-2.031	0.04228	---+-	0.869020086
cg04313756	37	14	96180842	TCL1A;TCL1A	2425	2.014	0.04402	+++++	0.889278107	2327	-2.031	0.04229	--+--	0.869020086
cg00509187	37	13	44362093	ENOX1	2424	2.014	0.04402	+-+++	0.889278107	2327	-2.031	0.04229	---+-	0.869020086
cg04007271	37	16	88451576		2425	-2.014	0.04402	---+-	0.889278107	2326	-2.031	0.04229	--+-+	0.869020086
cg10192641	37	7	99689591	COPS6	2425	-2.014	0.04402	-----	0.889278107	2327	-2.031	0.0423	-----	0.869020086
cg23072823	37	3	14445421	SLC6A6;SLC6A6;SLC6A6	2425	-2.014	0.04403	-+---	0.889278107	2324	2.031	0.0423	+-+++	0.869020086
cg23037918	37	19	7600138	PNPLA6;PNPLA6;PNPLA6;PNPLA6;PNPLA6	2425	-2.014	0.04403	-----	0.889278107	2327	-2.031	0.0423	--+--	0.869020086
cg12182453	37	5	2206790		2425	-2.014	0.04403	--+-+	0.889278107	2327	-2.031	0.0423	-----	0.869020086
cg18586277	37	5	76116535	F2RL1	2425	2.014	0.04403	++++-	0.889278107	2326	-2.03	0.04231	--+--	0.869020086
cg01330448	37	13	113976115	LAMP1	2425	-2.014	0.04403	--+-+	0.889278107	2327	-2.03	0.04231	-----	0.869020086
cg10236417	37	4	109541393	LOC285456;RPL34;RPL34	2424	-2.014	0.04404	-----	0.889278107	2327	-2.03	0.04231	--+-+	0.869020086
cg14082658	37	12	109915157	UBE3B;KCTD10;UBE3B	2425	-2.014	0.04404	--+--	0.889278107	2327	-2.031	0.04231	-----	0.869020086
cg11668923	37	10	128076936	ADAM12;ADAM12;ADAM12;ADAM12	2425	-2.014	0.04405	-----	0.889278107	2327	2.03	0.04232	+++++	0.869020086
cg04652957	37	2	54785375	SPTBN1;SPTBN1	2425	-2.014	0.04405	-----	0.889278107	2327	-2.03	0.04232	--+--	0.869020086
cg05959989	37	11	68517164	MTL5;MTL5	2424	2.014	0.04405	+-+++	0.889278107	2327	-2.03	0.04232	+----	0.869020086
cg06572849	37	11	45354316		2424	2.014	0.04405	+-+++	0.889278107	2327	-2.03	0.04232	-----	0.869020086
cg08740087	37	6	155054225	RBM16	2425	2.014	0.04405	++-++	0.889278107	2326	2.03	0.04232	+++++	0.869020086
cg09322573	37	8	28961356	KIF13B	2425	-2.013	0.04406	--+-+	0.889278107	2327	-2.03	0.04232	---+-	0.869020086
cg06654691	37	17	40825980	PLEKHH3	2425	-2.014	0.04406	-----	0.889278107	2326	-2.03	0.04233	-+---	0.869020086
cg14950141	37	6	157744551	C6orf35;C6orf35	2425	-2.013	0.04407	-----	0.889278107	2326	-2.03	0.04233	-+---	0.869020086
cg08378129	37	3	128968412	COPG	2425	2.013	0.04407	+++++	0.889278107	2326	2.03	0.04233	+++++	0.869020086
cg19389397	37	22	42973877	RRP7B	2425	2.013	0.04407	-++++	0.889278107	2327	-2.03	0.04233	----+	0.869020086
cg21377793	37	15	77364519	TSPAN3;TSPAN3;TSPAN3	2425	2.013	0.04407	+++++	0.889278107	2325	2.03	0.04233	+-++-	0.869020086
cg01003448	37	16	745685	FBXL16	2421	-2.013	0.04408	----+	0.889278107	2327	2.03	0.04233	+-+++	0.869020086
cg22642978	37	2	74055977	STAMBP;STAMBP;STAMBP	2425	-2.013	0.04408	-----	0.889278107	2327	2.03	0.04233	+++++	0.869020086
cg18242682	37	17	80477962	FOXK2	2425	-2.013	0.04408	----+	0.889278107	2327	-2.03	0.04233	--+-+	0.869020086
cg02593517	37	16	56486336	OGFOD1;NUDT21	2425	-2.013	0.04408	-----	0.889278107	2327	2.03	0.04233	+-+++	0.869020086
cg07210490	37	12	50479634	SMARCD1;SMARCD1	2425	-2.013	0.04409	-----	0.889278107	2327	-2.03	0.04234	----+	0.869020086
cg06960024	37	10	27150529	ABI1;ABI1;ABI1;ABI1	2424	2.013	0.04409	+++++	0.889278107	2326	-2.03	0.04234	-----	0.869020086
cg00480717	37	19	10142080		2425	-2.013	0.04409	-----	0.889278107	2327	-2.03	0.04234	--+--	0.869020086
cg19197915	37	8	2146804		2425	-2.013	0.04409	----+	0.889278107	2326	-2.03	0.04234	--+--	0.869020086
cg27053493	37	1	29823421		2423	-2.013	0.04409	--+--	0.889278107	2326	2.03	0.04234	-+-++	0.869020086
cg25767192	37	19	52693159	PPP2R1A	2424	-2.013	0.04409	-+--+	0.889278107	2327	2.03	0.04235	++-++	0.86908288
cg14182254	37	1	29497954	SFRS4	2418	2.013	0.04409	-++++	0.889278107	2327	2.03	0.04235	++-+-	0.86908288
cg10159630	37	2	177037364	HOXD3	2425	2.013	0.04409	++-++	0.889278107	2327	-2.03	0.04235	-+---	0.86908288
cg06731162	37	10	75173949	ANXA7;ANXA7	2425	-2.013	0.0441	----+	0.889278107	2327	-2.03	0.04236	-+---	0.86908288
cg18682923	37	5	137687713	KDM3B	2425	-2.013	0.0441	-----	0.889278107	2326	-2.03	0.04236	--+--	0.86908288
cg25092989	37	8	10932494	XKR6	2424	-2.013	0.0441	--+-+	0.889278107	2327	2.03	0.04236	++++-	0.86908288
cg08210429	37	5	1257676	TERT;TERT	2423	-2.013	0.0441	+----	0.889278107	2327	-2.03	0.04236	--+-+	0.86908288
cg03330058	37	3	127392403	ABTB1;ABTB1;ABTB1	2425	2.013	0.04411	+--++	0.889278107	2327	-2.03	0.04236	-----	0.86908288
cg01493740	37	6	121758003	GJA1	2229	-2.013	0.04411	--?-+	0.889278107	2327	2.03	0.04237	++-+-	0.869150321
cg26718561	37	6	125470950		2423	2.013	0.04411	+++++	0.889278107	2327	2.03	0.04238	+-+++	0.869150321
cg10631368	37	2	242089547	PPP1R7;PASK	2425	-2.013	0.04411	----+	0.889278107	2327	-2.03	0.04239	-----	0.869150321
cg04011897	37	2	240014762	HDAC4	2425	-2.013	0.04411	-+---	0.889278107	2327	-2.03	0.04239	-+--+	0.869150321
cg21330896	37	8	28205705	ZNF395	2425	-2.013	0.04411	-----	0.889278107	2327	2.03	0.04239	++-++	0.869150321
cg20471783	37	12	50157085	TMBIM6;TMBIM6	2424	-2.013	0.04411	----+	0.889278107	2327	-2.03	0.04239	--+--	0.869150321
cg24394340	37	2	192172462	MYO1B;MYO1B;MYO1B	2424	2.013	0.04412	+++++	0.889278107	2327	2.03	0.04239	+++++	0.869150321
cg00842318	37	5	2642358		2425	-2.013	0.04412	-----	0.889278107	2327	-2.03	0.04239	-----	0.869150321
cg05624582	37	22	40042814	CACNA1I;CACNA1I	2425	-2.013	0.04412	--+-+	0.889278107	2321	-2.03	0.0424	+----	0.869150321
cg14204433	37	1	7844775	PER3;PER3	2424	2.013	0.04412	+++++	0.889278107	2327	-2.03	0.0424	----+	0.869150321
cg11842415	37	1	75599667	LHX8	2425	-2.013	0.04412	-+---	0.889278107	2327	-2.03	0.0424	--+--	0.869150321
cg16588852	37	4	4034611		2424	2.013	0.04412	+++++	0.889278107	2327	2.029	0.04241	+++++	0.869150321
cg16912319	37	2	202955785		2425	-2.013	0.04413	+-+--	0.889278107	2327	-2.03	0.04241	-----	0.869150321
cg16931076	37	12	1702001	FBXL14	2425	2.013	0.04413	++-++	0.889278107	2327	-2.029	0.04241	-+---	0.869150321
cg01534613	37	7	96337050	SHFM1	2420	2.013	0.04413	+-+++	0.889278107	2325	-2.029	0.04241	---+-	0.869150321
cg06112956	37	2	25565580	DNMT3A;DNMT3A;DNMT3A	2425	-2.013	0.04413	-+---	0.889278107	2327	-2.029	0.04241	+-+--	0.869150321
cg26207995	37	17	58045920		2424	2.013	0.04414	++-++	0.889278107	2327	-2.029	0.04241	--+--	0.869150321
cg16905311	37	10	18948399	ARL5B;ARL5B	2425	-2.013	0.04414	-+---	0.889278107	2327	2.029	0.04241	-++++	0.869150321
cg01891209	37	1	44401222	ARTN;ARTN;ARTN;ARTN;ARTN;ARTN	2425	2.013	0.04414	++-++	0.889278107	2327	2.029	0.04241	+++++	0.869150321
cg23703079	37	12	113016393		2425	-2.013	0.04414	----+	0.889278107	2325	2.029	0.04241	++-++	0.869150321
cg17147121	37	19	52674949	ZNF836	2424	-2.013	0.04414	-----	0.889278107	2327	2.029	0.04242	+++++	0.869150321
cg24220031	37	2	73402428		2425	2.013	0.04415	+--++	0.889278107	2327	-2.029	0.04242	---++	0.869150321
cg22497907	37	6	32906734	HLA-DMB	2425	-2.013	0.04415	----+	0.889278107	2326	2.029	0.04242	-+-++	0.869150321
cg01058902	37	1	201707751	NAV1;NAV1	2425	-2.013	0.04415	--+-+	0.889278107	2327	-2.029	0.04242	-----	0.869150321
cg16945685	37	11	120038821		2425	2.013	0.04416	+-+++	0.889278107	2327	-2.029	0.04243	-----	0.869150321
cg22485938	37	5	142394075	ARHGAP26;ARHGAP26	2425	2.013	0.04416	+++++	0.889278107	2325	-2.029	0.04243	-----	0.869150321
cg07703610	37	17	61919098	SMARCD2;SMARCD2	2424	-2.013	0.04416	-+---	0.889278107	2327	-2.029	0.04243	----+	0.869150321
cg05793409	37	1	35658810	SFPQ	2424	-2.013	0.04416	-+---	0.889278107	2327	2.029	0.04243	++++-	0.869150321
cg03922645	37	10	15001292	MEIG1	2424	2.013	0.04416	+++++	0.889278107	2327	-2.029	0.04244	--+-+	0.869150321
cg22797991	37	15	26108801	ATP10A	2425	-2.013	0.04416	--++-	0.889278107	2327	2.029	0.04244	+++++	0.869150321
cg25329415	37	6	28076851		2425	-2.013	0.04417	--+--	0.889278107	2327	2.029	0.04244	+++++	0.869150321
cg01703601	37	20	37054159	LOC388796;LOC388796;SNORA71B	2425	-2.013	0.04417	--+--	0.889278107	2326	2.029	0.04245	+-+-+	0.869150321
cg11363615	37	8	41507621		2424	-2.013	0.04417	-----	0.889278107	2326	-2.029	0.04245	-----	0.869150321
cg14696254	37	5	176057813	EIF4E1B;SNCB;SNCB;EIF4E1B	2424	-2.012	0.04417	-----	0.889278107	2327	-2.029	0.04245	-----	0.869150321
cg24028809	37	6	153414101	RGS17	2425	2.013	0.04417	+++++	0.889278107	2324	2.029	0.04245	+-+++	0.869150321
cg09797433	37	4	87938832	AFF1;AFF1	2424	-2.012	0.04417	--+--	0.889278107	2327	-2.029	0.04246	+-+--	0.869150321
cg00033915	37	19	7504569	ARHGEF18;ARHGEF18	2424	2.012	0.04417	++-++	0.889278107	2327	-2.029	0.04246	--+-+	0.869150321
cg12600197	37	15	75639339	NEIL1;NEIL1	2425	-2.012	0.04418	-----	0.889278107	2322	-2.029	0.04246	--+-+	0.869150321
cg11724511	37	11	1455468	BRSK2	2425	-2.012	0.04418	----+	0.889278107	2327	-2.029	0.04246	+----	0.869150321
cg17918184	37	2	7073129	RNF144A	2423	2.012	0.04418	++++-	0.889278107	2327	2.029	0.04246	+-++-	0.869150321
cg25273160	37	11	56955011	LRRC55	2425	-2.012	0.04419	--+--	0.889278107	2327	2.029	0.04246	+--++	0.869150321
cg12920938	37	3	46037457	FYCO1	2425	-2.012	0.04419	--++-	0.889278107	2327	2.029	0.04247	++++-	0.869150321
cg24641664	37	19	9546301	ZNF266;ZNF266	2424	-2.012	0.0442	----+	0.889278107	2141	-2.029	0.04247	--?-+	0.869150321
cg26841102	37	1	5574888		2425	-2.012	0.0442	-----	0.889278107	2327	-2.029	0.04247	--+-+	0.869150321
cg11703683	37	5	643469	CEP72	2425	2.012	0.0442	+-+++	0.889278107	2327	2.029	0.04247	+-++-	0.869150321
cg15786900	37	11	44333131	ALX4	2425	-2.012	0.0442	-----	0.889278107	2327	-2.029	0.04248	--++-	0.869150321
cg22674798	37	1	3096360	PRDM16;PRDM16	2425	-2.012	0.0442	-+---	0.889278107	2326	2.029	0.04248	+-+++	0.869150321
cg09913882	37	17	73612981	MYO15B	2424	-2.012	0.0442	--+--	0.889278107	2327	2.029	0.04248	+-+++	0.869150321
cg14971320	37	10	43699070	RASGEF1A	2425	2.012	0.0442	-++++	0.889278107	2327	-2.029	0.04248	+-+--	0.869150321
cg26278813	37	3	141867862		2424	-2.012	0.04421	-+---	0.889278107	2326	-2.029	0.04248	-----	0.869150321
cg06795078	37	6	16332480	ATXN1;ATXN1	2425	2.012	0.04421	+++-+	0.889278107	2327	-2.029	0.04249	--+--	0.869150321
cg19590140	37	14	101012492	BEGAIN;BEGAIN	2425	2.012	0.04421	+++++	0.889278107	2326	-2.029	0.04249	--+--	0.869150321
cg27007439	37	16	895307		2425	-2.012	0.04421	----+	0.889278107	2327	-2.029	0.04249	-----	0.869150321
cg01412803	37	1	237954364	RYR2	2425	2.012	0.04421	++++-	0.889278107	2326	2.029	0.04249	+++++	0.869150321
cg11430197	37	8	43102008		2425	2.012	0.04421	+-+++	0.889278107	2327	-2.029	0.04249	--+--	0.869150321
cg18479565	37	19	15901167		2425	2.012	0.04422	+-+++	0.889278107	2327	-2.029	0.04249	----+	0.869150321
cg03591798	37	2	73404524		2425	-2.012	0.04422	----+	0.889278107	2327	2.029	0.0425	++++-	0.869150321
cg13695362	37	9	36999934	PAX5	2425	-2.012	0.04422	----+	0.889278107	2326	2.029	0.0425	++++-	0.869150321
cg18538751	37	2	233879149	NGEF	2424	2.012	0.04422	+-+++	0.889278107	2322	2.029	0.0425	+++++	0.869150321
cg12849484	37	7	103083817	SLC26A5;SLC26A5;SLC26A5;SLC26A5;SLC26A5	2421	2.012	0.04422	++-++	0.889278107	2326	2.029	0.0425	++-++	0.869150321
cg14892570	37	19	15559628	MIR1470;WIZ	2425	2.012	0.04422	++-++	0.889278107	2327	-2.029	0.0425	----+	0.869150321
cg01006983	37	8	11841980	DEFB135	2420	2.012	0.04423	+++--	0.889278107	2327	-2.029	0.0425	--+-+	0.869150321
cg24826252	37	2	11968394		2425	2.012	0.04423	++-++	0.889278107	2326	-2.029	0.0425	+-+--	0.869150321
cg16665506	37	3	129326828	PLXND1	2425	2.012	0.04423	++++-	0.889278107	2326	-2.029	0.04251	-----	0.869150321
cg14852107	37	1	20827563	MUL1	2424	-2.012	0.04424	--+--	0.889278107	2327	-2.029	0.04251	-----	0.869150321
cg27015174	37	15	43622946	ADAL;LCMT2;ADAL;ADAL;ADAL	2423	-2.012	0.04424	-+--+	0.889278107	2327	2.029	0.04251	+++-+	0.869150321
cg07811160	37	18	48346843	MRO;MRO;MRO;MRO	2424	-2.012	0.04424	--+--	0.889278107	2326	-2.029	0.04251	--+-+	0.869150321
cg06912814	37	1	201139740		2425	2.012	0.04424	+++-+	0.889278107	2327	-2.029	0.04251	----+	0.869150321
cg02025157	37	11	66112659	BRMS1;BRMS1	2425	-2.012	0.04424	-----	0.889278107	2327	2.029	0.04251	+-+++	0.869150321
cg26561531	37	16	87312529		2424	-2.012	0.04424	-----	0.889278107	2327	-2.028	0.04252	-----	0.869150321
cg07790615	37	1	237205174	RYR2	2424	-2.012	0.04425	-+---	0.889278107	2327	2.028	0.04252	+-+++	0.869150321
cg13921570	37	2	74730534	LOC151534;LBX2	2425	-2.012	0.04425	-----	0.889278107	2327	2.028	0.04252	++-++	0.869150321
cg00898447	37	16	75300795	BCAR1;BCAR1;BCAR1;BCAR1;BCAR1	2424	-2.012	0.04425	--+--	0.889278107	2327	-2.028	0.04252	----+	0.869150321
cg13641920	37	9	91607073	C9orf47;S1PR3;C9orf47	2425	-2.012	0.04425	-----	0.889278107	2327	2.028	0.04252	+++++	0.869150321
cg27200824	37	17	135070	RPH3AL	2424	-2.012	0.04425	--+--	0.889278107	2324	-2.028	0.04253	--+-+	0.86918157
cg04979725	37	16	1464225	UNKL	2424	-2.012	0.04425	-++--	0.889278107	2325	2.028	0.04253	+-++-	0.86918157
cg24318412	37	8	37962972	ASH2L;ASH2L	2425	-2.012	0.04425	-+---	0.889278107	2327	-2.028	0.04253	+----	0.86918157
cg12718426	37	17	15608033	ZNF286A;ZNF286A	2425	2.012	0.04425	++++-	0.889278107	2327	2.028	0.04253	+-+++	0.86918157
cg25392970	37	7	92465862	CDK6;CDK6	2421	-2.012	0.04426	-----	0.889278107	2327	-2.028	0.04254	--+--	0.86924403
cg18194957	37	15	74833314	ARID3B	2424	-2.012	0.04426	+----	0.889278107	2327	-2.028	0.04254	--++-	0.86924403
cg02467537	37	11	110171940		2424	-2.012	0.04426	--+--	0.889278107	2327	2.028	0.04254	+-+++	0.86924403
cg23732483	37	3	48965611	ARIH2	2425	2.012	0.04426	+-+++	0.889278107	2327	-2.028	0.04255	--+--	0.86924403
cg19326217	37	4	144171750		2421	2.012	0.04426	+++++	0.889278107	2326	2.028	0.04255	-++++	0.86924403
cg20686479	37	11	19735701	NAV2;NAV2;LOC100126784;NAV2	2425	-2.012	0.04427	--+--	0.889278107	2327	2.028	0.04255	+--++	0.86924403
cg12456778	37	5	143588059	KCTD16	2423	2.012	0.04427	+--++	0.889278107	2327	2.028	0.04255	+++++	0.86924403
cg00450304	37	1	167599527	RCSD1;RCSD1	2425	-2.012	0.04427	----+	0.889278107	2327	2.028	0.04255	+-++-	0.86924403
cg24641254	37	1	245848637	KIF26B	2425	2.012	0.04427	+++++	0.889278107	2327	2.028	0.04256	+++++	0.869405043
cg24930416	37	2	201390305	SGOL2;SGOL2;SGOL2	2229	2.012	0.04427	++?++	0.889278107	2326	-2.028	0.04257	-+---	0.869479489
cg00008488	37	5	175199915		2424	2.011	0.04427	+++++	0.889278107	2327	-2.028	0.04257	-----	0.869479489
cg00473134	37	7	24796494	DFNA5;DFNA5;DFNA5	2425	2.011	0.04428	-++++	0.889278107	2327	-2.028	0.04257	--+-+	0.869479489
cg03605542	37	5	59929339	DEPDC1B;DEPDC1B	2425	-2.011	0.04428	----+	0.889278107	2327	2.028	0.04258	+++++	0.869510647
cg03050975	37	14	96116261	TCL6	2423	-2.011	0.04428	--+--	0.889278107	2327	-2.028	0.04258	--+--	0.869510647
cg23770524	37	13	112602774		2425	2.011	0.04428	--+++	0.889278107	2327	-2.028	0.04258	+--+-	0.869510647
cg07772617	37	2	1653118	PXDN	2425	2.011	0.04429	+++++	0.889278107	2327	2.028	0.04258	+++++	0.869510647
cg15628409	37	6	2948399	SERPINB6	2425	-2.011	0.04429	-++--	0.889278107	2326	-2.028	0.0426	-+---	0.869740561
cg19022667	37	13	50367295	KPNA3	2425	-2.011	0.04429	-+---	0.889278107	2327	2.028	0.0426	+++++	0.869740561
cg06288788	37	16	65158052		2425	-2.011	0.04429	----+	0.889278107	2326	-2.028	0.0426	-+---	0.869740561
cg18107425	37	15	90319432	MESP2	2425	2.011	0.04429	+++++	0.889278107	2327	-2.028	0.04261	-----	0.869740561
cg23078565	37	3	52090732	DUSP7	2425	2.011	0.04429	++-++	0.889278107	2326	-2.027	0.04261	+-+--	0.869740561
cg04436528	37	8	143554875	BAI1	2425	-2.011	0.04429	-----	0.889278107	2327	-2.027	0.04261	-----	0.869740561
cg05293407	37	6	28891967	TRIM27	2425	-2.011	0.04429	-+--+	0.889278107	2327	2.028	0.04261	++--+	0.869740561
cg02258303	37	16	87377426	FBXO31;FBXO31	2424	-2.011	0.04429	-----	0.889278107	2327	2.028	0.04261	+-+++	0.869740561
cg08234653	37	10	44223817		2425	-2.011	0.0443	--+-+	0.889278107	2327	2.027	0.04262	+++++	0.869740561
cg05807489	37	16	1062945		2425	-2.011	0.0443	--+--	0.889278107	2327	2.027	0.04262	+++++	0.869740561
cg24774891	37	17	3867847	ATP2A3;ATP2A3;ATP2A3;ATP2A3;ATP2A3;ATP2A3;ATP2A3	2425	-2.011	0.04431	--+--	0.889278107	2327	2.027	0.04263	+++++	0.869740561
cg19543068	37	14	92573078	ATXN3;ATXN3;ATXN3;ATXN3;ATXN3;ATXN3;ATXN3;ATXN3;ATXN3;ATXN3;ATXN3;ATXN3;ATXN3;ATXN3;ATXN3;ATXN3;ATXN3;ATXN3;ATXN3;ATXN3;ATXN3;ATXN3;ATXN3;ATXN3;ATXN3;ATXN3;ATXN3;ATXN3;ATXN3;ATXN3;ATXN3;ATXN3	2425	-2.011	0.04432	-----	0.889278107	2327	2.027	0.04263	+--++	0.869740561
cg20440414	37	17	46178346	CBX1;CBX1;CBX1	2425	-2.011	0.04432	--+-+	0.889278107	2324	2.027	0.04263	-++++	0.869740561
cg14640789	37	8	134475410	ST3GAL1;ST3GAL1	2425	-2.011	0.04432	---+-	0.889278107	2327	2.027	0.04263	+-+++	0.869740561
cg11039361	37	11	63655748	MARK2;MARK2;MARK2;MARK2;MARK2	2424	-2.011	0.04432	-+---	0.889278107	2324	2.027	0.04263	+--++	0.869740561
cg05141333	37	8	145048363	PLEC1;PLEC1	2425	-2.011	0.04433	----+	0.889278107	2327	-2.027	0.04263	--+-+	0.869740561
cg11386711	37	3	186651116	ST6GAL1;ST6GAL1	2425	-2.011	0.04433	-+--+	0.889278107	2327	2.027	0.04264	+++++	0.869740561
cg10151367	37	11	2847642	KCNQ1;KCNQ1	2425	2.011	0.04433	++++-	0.889278107	2327	2.027	0.04264	-+++-	0.869740561
cg24130711	37	2	56412924	CCDC85A	2425	-2.011	0.04433	----+	0.889278107	2327	2.027	0.04264	+-+++	0.869740561
cg00525828	37	16	88094415	BANP;BANP	2229	2.011	0.04433	++?++	0.889278107	2326	-2.027	0.04264	----+	0.869740561
cg00157668	37	10	109674526		2425	-2.011	0.04433	-+---	0.889278107	2327	2.027	0.04264	+++++	0.869740561
cg01410772	37	16	1511193	CLCN7;CLCN7	2425	2.011	0.04433	+++++	0.889278107	2323	-2.027	0.04264	-+---	0.869740561
cg26484464	37	6	30537886	ABCF1;ABCF1	2425	-2.011	0.04433	--+--	0.889278107	2326	-2.027	0.04264	-----	0.869740561
cg08950930	37	16	1198408		2424	-2.011	0.04434	--++-	0.889278107	2327	-2.027	0.04265	----+	0.869802678
cg03234188	37	17	74383906	SPHK1;SPHK1;SPHK1;SPHK1	2425	2.011	0.04434	+-+++	0.889278107	2327	2.027	0.04265	+--+-	0.869802678
cg11580351	37	5	95019062	SPATA9	2421	2.011	0.04434	++++-	0.889278107	2327	2.027	0.04265	++-++	0.869802678
cg06634903	37	5	170884347		2423	-2.011	0.04434	-++--	0.889278107	2327	-2.027	0.04266	-----	0.869802678
cg10795646	37	1	151975566		2424	-2.011	0.04434	----+	0.889278107	2327	-2.027	0.04266	----+	0.869802678
cg05886620	37	7	1266180		2425	2.011	0.04434	+--+-	0.889278107	2327	-2.027	0.04266	--+--	0.869802678
cg05841486	37	12	111855929	SH2B3	2425	2.011	0.04435	+-+++	0.889278107	2326	2.027	0.04266	+++++	0.869802678
cg24009118	37	11	65545808	DKFZp761E198	2424	2.011	0.04435	+++-+	0.889278107	2327	2.027	0.04266	+-+-+	0.869802678
cg18829411	37	21	40722023	HMGN1	2425	-2.011	0.04435	--+--	0.889278107	2326	-2.027	0.04267	-----	0.869837266
cg16863634	37	19	35264228	ZNF599	2424	-2.011	0.04435	-+---	0.889278107	2327	-2.027	0.04267	---+-	0.869837266
cg08358276	37	16	1783315	MAPK8IP3;MAPK8IP3	2425	-2.011	0.04435	+-+--	0.889278107	2325	-2.027	0.04268	----+	0.869837266
cg12529944	37	1	3733314	KIAA0562	2425	2.011	0.04435	++++-	0.889278107	2327	2.027	0.04268	++++-	0.869837266
cg14858469	37	15	96874050	NR2F2;NR2F2	2425	-2.011	0.04435	-+---	0.889278107	2326	2.027	0.04268	+++-+	0.869837266
cg11752893	37	6	32800103	TAP2;TAP2	2425	2.011	0.04435	+++++	0.889278107	2324	2.027	0.04268	++-+-	0.869837266
cg03018058	37	2	227700114	RHBDD1;RHBDD1	2425	2.011	0.04435	+++++	0.889278107	2327	2.027	0.04268	+-+++	0.869837266
cg14756480	37	18	39534432	PIK3C3	2418	2.011	0.04436	++++-	0.889278107	2326	-2.027	0.04269	-+---	0.869837266
cg08302480	37	19	54369133	MYADM	2425	-2.011	0.04436	----+	0.889278107	2327	-2.027	0.04269	+----	0.869837266
cg10729325	37	3	10206413	IRAK2	2425	2.011	0.04436	++++-	0.889278107	2327	-2.027	0.0427	--+--	0.869837266
cg19694878	37	11	1056406		2424	-2.011	0.04437	--+-+	0.889278107	2327	-2.027	0.0427	---+-	0.869837266
cg22919538	37	3	48334413		2424	-2.011	0.04437	+-+--	0.889278107	2327	2.027	0.0427	+-+++	0.869837266
cg14624145	37	17	37024169		2425	2.011	0.04437	+++++	0.889278107	2327	-2.027	0.0427	+----	0.869837266
cg16179048	37	2	107536149		2421	2.011	0.04437	++++-	0.889278107	2327	-2.027	0.0427	-----	0.869837266
cg01047432	37	1	52195190	OSBPL9;OSBPL9;OSBPL9;OSBPL9;OSBPL9;OSBPL9;OSBPL9	2424	-2.011	0.04437	----+	0.889278107	2327	-2.027	0.0427	----+	0.869837266
cg19035254	37	8	43131260		2424	2.011	0.04437	+-+++	0.889278107	2327	2.027	0.04271	++-++	0.869837266
cg06703469	37	11	22301379	ANO5;ANO5	2420	2.011	0.04437	+-++-	0.889278107	2323	-2.027	0.04271	-+--+	0.869837266
cg20456055	37	7	150725256	ABCB8	2424	-2.011	0.04437	-+---	0.889278107	2326	-2.027	0.04271	+----	0.869837266
cg16152871	37	11	132830277	OPCML	2425	-2.01	0.04438	--+--	0.889278107	2327	2.026	0.04272	+--++	0.869837266
cg21784096	37	1	151799073	RORC;RORC	2423	2.011	0.04438	+++++	0.889278107	2325	2.026	0.04272	+++++	0.869837266
cg11393119	37	2	118572118	DDX18	2423	-2.011	0.04438	----+	0.889278107	2327	-2.026	0.04273	-----	0.869837266
cg05223100	37	2	48983679	LHCGR	2424	2.01	0.04438	++-+-	0.889278107	2327	-2.026	0.04273	-+---	0.869837266
cg02473460	37	8	93074521	RUNX1T1;RUNX1T1;RUNX1T1	2425	-2.01	0.04438	-----	0.889278107	2326	2.026	0.04274	++++-	0.869837266
cg23049142	37	5	3386533		2420	-2.01	0.04439	-----	0.889278107	2326	-2.026	0.04274	+----	0.869837266
cg19324997	37	2	240169161	HDAC4	2425	-2.01	0.04439	-----	0.889278107	2327	2.026	0.04274	++++-	0.869837266
cg15735984	37	17	59477203	TBX2	2423	-2.01	0.04439	-----	0.889278107	2325	-2.026	0.04275	---+-	0.869837266
cg02619087	37	12	103838906	C12orf42;C12orf42	2424	-2.01	0.0444	--+--	0.889278107	2327	2.026	0.04275	-++++	0.869837266
cg04197449	37	11	70279471	CTTN;CTTN	2424	2.01	0.0444	+++++	0.889278107	2327	-2.026	0.04275	-+---	0.869837266
cg21410100	37	1	19745731	CAPZB	2424	-2.01	0.04441	+-+--	0.889278107	2326	2.026	0.04275	+++++	0.869837266
cg23044680	37	13	103514821	ERCC5	2425	2.01	0.04441	++-++	0.889278107	2327	2.026	0.04276	+-+++	0.869837266
cg09552517	37	15	75746259	SIN3A	2424	-2.01	0.04442	-+---	0.889278107	2327	-2.026	0.04276	----+	0.869837266
cg00111503	37	8	140631116	KCNK9	2424	-2.01	0.04442	-----	0.889278107	2327	-2.026	0.04276	-----	0.869837266
cg21388639	37	4	159740817	FNIP2	2424	2.01	0.04442	++++-	0.889278107	2326	-2.026	0.04277	-----	0.869837266
cg14749396	37	19	34284488		2423	-2.01	0.04442	--+--	0.889278107	2324	-2.026	0.04277	-----	0.869837266
cg18712973	37	19	9609335	ZNF560	2425	-2.01	0.04442	-----	0.889278107	1942	-2.026	0.04277	-?---	0.869837266
cg27305835	37	3	184209995		2425	2.01	0.04442	+-+++	0.889278107	2327	-2.026	0.04278	--+-+	0.869837266
cg21883261	37	5	135170208	LOC153328	2425	2.01	0.04442	+++-+	0.889278107	2326	-2.026	0.04278	-+---	0.869837266
cg08879870	37	17	10601038	C17orf48;SCO1	2425	2.01	0.04442	+++++	0.889278107	2327	2.026	0.04278	++++-	0.869837266
cg04697482	37	19	16989084	SIN3B	2422	-2.01	0.04442	---+-	0.889278107	2326	2.026	0.04278	+-++-	0.869837266
cg00937982	37	21	38080274	SIM2;SIM2	2040	-2.01	0.04442	-?---	0.889278107	2327	2.026	0.04278	+++++	0.869837266
cg03337057	37	19	50249776	TSKS	2425	2.01	0.04443	++++-	0.889278107	2326	-2.026	0.04278	+----	0.869837266
cg13429145	37	19	49922356		2423	-2.01	0.04443	--+--	0.889278107	2327	2.026	0.04278	+++++	0.869837266
cg26306572	37	17	48350817	TMEM92;TMEM92	2424	-2.01	0.04443	-+---	0.889278107	2326	-2.026	0.04278	-+---	0.869837266
cg14945182	37	11	3012879	NAP1L4	2039	-2.01	0.04443	-?---	0.889278107	2327	2.026	0.04279	++++-	0.869837266
cg17142149	37	6	46293016	RCAN2	2425	-2.01	0.04443	----+	0.889278107	2326	-2.026	0.04279	-----	0.869837266
cg13720868	37	18	12376199	AFG3L2	2425	-2.01	0.04443	----+	0.889278107	2326	-2.026	0.0428	-+---	0.869837266
cg25741597	37	3	147722622		2229	-2.01	0.04443	--?-+	0.889278107	2324	-2.026	0.0428	--+--	0.869837266
cg01770355	37	14	74725041	VSX2	2425	-2.01	0.04444	-----	0.889301951	2327	-2.026	0.0428	-----	0.869837266
cg01687453	37	17	37026128	LASP1;LASP1	2424	2.01	0.04444	+++++	0.889301951	2327	-2.026	0.0428	---++	0.869837266
cg07139519	37	8	143234741		2425	-2.01	0.04444	--+--	0.889301951	2327	2.026	0.0428	+++++	0.869837266
cg25922279	37	8	141577061	EIF2C2;EIF2C2	2425	2.01	0.04444	++++-	0.889301951	2320	-2.026	0.0428	---+-	0.869837266
cg16282993	37	6	26204765	HIST1H4E	2424	-2.01	0.04445	-+---	0.889367505	2327	2.026	0.04281	+++++	0.869837266
cg11361260	37	11	118901601	SLC37A4;SLC37A4;SLC37A4;SLC37A4;SLC37A4;SLC37A4;SLC37A4;SLC37A4;SLC37A4	2425	2.01	0.04445	+-++-	0.889367505	2327	-2.026	0.04281	+----	0.869837266
cg23397216	37	19	45885922	PPP1R13L;PPP1R13L	2425	2.01	0.04445	++++-	0.889367505	2327	-2.025	0.04282	-----	0.869837266
cg04733911	37	16	78082701		2424	-2.01	0.04446	--+--	0.889367505	2327	2.025	0.04283	+++++	0.869837266
cg18693656	37	7	128482739	FLNC;FLNC	2425	2.01	0.04446	-++++	0.889367505	2327	2.025	0.04283	+-+--	0.869837266
cg23664774	37	22	29446636	ZNRF3	2425	2.01	0.04446	++++-	0.889367505	2323	2.025	0.04283	++++-	0.869837266
cg10110933	37	10	76868728	DUSP13;DUSP13;DUSP13	2425	2.01	0.04447	+++++	0.889367505	2327	2.025	0.04283	++++-	0.869837266
cg00993674	37	21	45661322	ICOSLG	2424	-2.01	0.04448	----+	0.889367505	2326	2.025	0.04283	+++++	0.869837266
cg02130613	37	8	110543390	PKHD1L1	2423	2.01	0.04448	+++++	0.889367505	2327	-2.025	0.04283	----+	0.869837266
cg17646273	37	17	40718875	MLX;MLX;MLX	2424	-2.01	0.04448	-----	0.889367505	2325	2.025	0.04283	+++++	0.869837266
cg26958615	37	6	27206664		2425	2.009	0.04449	++++-	0.889367505	2327	-2.025	0.04284	--+--	0.869837266
cg08555772	37	10	28287707	ARMC4	2425	-2.009	0.04449	-----	0.889367505	2320	-2.025	0.04284	-+---	0.869837266
cg11461875	37	4	1768568		2425	2.009	0.04449	++++-	0.889367505	2327	2.025	0.04284	+++++	0.869837266
cg05389884	37	19	7895049	EVI5L	2425	-2.009	0.04449	----+	0.889367505	2326	2.025	0.04284	+++++	0.869837266
cg12507788	37	19	10361286	MRPL4;MRPL4;MRPL4	2425	-2.009	0.0445	---++	0.889367505	2327	2.025	0.04284	+++-+	0.869837266
cg24590395	37	1	47223410		2424	2.009	0.0445	+-+++	0.889367505	2326	2.025	0.04284	+-+++	0.869837266
cg01023593	37	19	58962093	ZNF324B	2425	2.009	0.0445	++++-	0.889367505	2324	2.025	0.04284	+-+++	0.869837266
cg13398993	37	8	66546079	ARMC1	2425	-2.009	0.0445	-+---	0.889367505	2327	-2.025	0.04284	--+--	0.869837266
cg20784314	37	20	43513992	YWHAB;YWHAB	2425	-2.009	0.04451	-----	0.889367505	2325	-2.025	0.04285	----+	0.869837266
cg02357877	37	7	56032049	GBAS	2425	-2.009	0.04451	-+--+	0.889367505	2327	2.025	0.04285	+-+++	0.869837266
cg16139491	37	7	141463169	TAS2R3	2424	2.009	0.04451	+++++	0.889367505	2327	2.025	0.04285	+-+++	0.869837266
cg16742003	37	10	35894207	GJD4	2425	-2.009	0.04451	----+	0.889367505	2326	-2.025	0.04285	-++--	0.869837266
cg02882968	37	7	57247619	LOC642006	2425	-2.009	0.04451	-----	0.889367505	2327	-2.025	0.04286	--+--	0.869837266
cg07311694	37	11	68437927		2425	-2.009	0.04451	--+++	0.889367505	2325	-2.025	0.04286	--+--	0.869837266
cg14166869	37	9	138045301		2425	-2.009	0.04451	-----	0.889367505	2327	-2.025	0.04287	+---+	0.869837266
cg02077068	37	16	19872240	GPRC5B	2424	2.009	0.04452	+++++	0.889367505	2327	2.025	0.04287	+-++-	0.869837266
cg07470489	37	5	178487465	ZNF354C	2425	-2.009	0.04452	-----	0.889367505	2326	-2.025	0.04287	--+-+	0.869837266
cg05281506	37	4	72052869	SLC4A4;SLC4A4	2425	-2.009	0.04452	-+---	0.889367505	2327	2.025	0.04287	++++-	0.869837266
cg16164607	37	1	14462810		2425	-2.009	0.04452	+----	0.889367505	2327	-2.025	0.04287	-----	0.869837266
cg03402794	37	13	27825294	RPL21;RPL21P28	2423	-2.009	0.04453	--+--	0.889367505	2327	-2.025	0.04287	-----	0.869837266
cg13279566	37	3	160823315	B3GALNT1;B3GALNT1;B3GALNT1;B3GALNT1;B3GALNT1	2425	-2.009	0.04453	--+-+	0.889367505	2326	-2.025	0.04288	--+--	0.869837266
cg17855390	37	1	3693301		2425	-2.009	0.04453	-----	0.889367505	2327	-2.025	0.04288	-----	0.869837266
cg14701554	37	11	71751833	NUMA1	2424	2.009	0.04453	++-++	0.889367505	2327	2.025	0.04288	++++-	0.869837266
cg17456636	37	2	12900170		2422	2.009	0.04453	+++-+	0.889367505	2327	2.025	0.04288	+-++-	0.869837266
cg13515064	37	13	113611440		2424	-2.009	0.04453	--+-+	0.889367505	2327	-2.025	0.04288	+-+--	0.869837266
cg00254258	37	1	3105189	PRDM16;PRDM16	2425	-2.009	0.04453	-----	0.889367505	2319	2.025	0.04289	-++++	0.869837266
cg17016890	37	18	45556172	ZBTB7C	2421	-2.009	0.04453	+----	0.889367505	2326	-2.025	0.04289	----+	0.869837266
cg26342985	37	2	628881		2424	2.009	0.04454	+-+++	0.889367505	2327	2.025	0.04289	-++++	0.869837266
cg04302388	37	5	33984559	SLC45A2;SLC45A2	2424	2.009	0.04454	+-+++	0.889367505	2327	-2.025	0.04289	----+	0.869837266
cg19730801	37	14	103244459	TRAF3;TRAF3;TRAF3	2425	-2.009	0.04454	-----	0.889367505	2324	-2.025	0.04289	----+	0.869837266
cg16976628	37	2	60783561		2040	-2.009	0.04455	-?---	0.889367505	2327	2.025	0.04289	++++-	0.869837266
cg20999102	37	18	77516008		2425	-2.009	0.04455	-----	0.889367505	2324	-2.025	0.0429	----+	0.869837266
cg00288806	37	7	8476521	NXPH1	2421	-2.009	0.04455	-----	0.889367505	2327	2.025	0.0429	++++-	0.869837266
cg15337055	37	14	75745358	FOS	2425	-2.009	0.04455	-+---	0.889367505	2326	2.025	0.0429	+++++	0.869837266
cg15456742	37	1	207991729	LOC148696	2425	2.009	0.04455	++--+	0.889367505	2327	-2.025	0.04291	--+--	0.869837266
cg13116438	37	6	31940606	STK19;STK19;DOM3Z;STK19	2424	-2.009	0.04455	-----	0.889367505	2327	-2.025	0.04291	--+--	0.869837266
cg20718679	37	5	115177494	ATG12;AP3S1;ATG12	2424	2.009	0.04456	+++++	0.889367505	2327	-2.025	0.04291	-----	0.869837266
cg04761648	37	13	26829199	CDK8	2418	2.009	0.04456	++-++	0.889367505	2324	2.025	0.04291	++-++	0.869837266
cg12626968	37	5	43603169	NNT;NNT	2425	-2.009	0.04456	-----	0.889367505	2326	2.025	0.04291	+++++	0.869837266
cg26020521	37	11	8680436	TRIM66	2425	2.009	0.04456	+++++	0.889367505	2327	-2.025	0.04291	--+--	0.869837266
cg16092038	37	5	134802115		2425	-2.009	0.04456	----+	0.889367505	2326	-2.024	0.04292	----+	0.869837266
cg02138682	37	16	84336042	WFDC1	2424	2.009	0.04456	+++++	0.889367505	2327	-2.024	0.04292	--+-+	0.869837266
cg16449402	37	3	9774725	BRPF1;BRPF1	2425	2.009	0.04456	++-++	0.889367505	2327	-2.024	0.04292	-----	0.869837266
cg06668555	37	8	139509129	FAM135B	2425	2.009	0.04457	++-++	0.889435215	2327	-2.024	0.04292	-----	0.869837266
cg23796713	37	6	33286885	ZBTB22;DAXX;DAXX;ZBTB22;DAXX;DAXX	2425	-2.009	0.04457	--+-+	0.889435215	2324	-2.024	0.04292	-----	0.869837266
cg18877635	37	1	229643817	NUP133	2425	2.009	0.04457	+++++	0.889435215	2327	2.024	0.04293	+++++	0.869837266
cg21847347	37	17	72709572	RAB37;CD300LF	2425	2.009	0.04458	+++++	0.889466009	2326	-2.024	0.04293	-+--+	0.869837266
cg23530543	37	11	124788414	HEPN1	2425	2.009	0.04458	++-+-	0.889466009	2327	-2.024	0.04293	---++	0.869837266
cg01743841	37	20	61992494	CHRNA4	2424	2.008	0.04459	++-+-	0.889466009	2325	2.024	0.04294	++++-	0.869837266
cg09056309	37	8	37594104	ERLIN2;ERLIN2;ERLIN2;ERLIN2;ERLIN2	2425	-2.009	0.04459	-+---	0.889466009	2327	-2.024	0.04294	+-+--	0.869837266
cg00967294	37	5	142445604	ARHGAP26;ARHGAP26	2425	2.008	0.0446	++-+-	0.889466009	2327	2.024	0.04294	++-++	0.869837266
cg25590938	37	9	131038362	C9orf119;GOLGA2	2425	-2.008	0.0446	-+---	0.889466009	2327	-2.024	0.04295	--++-	0.869837266
cg00520622	37	21	27107799	ATP5J;ATP5J;ATP5J;ATP5J;ATP5J;GABPA;ATP5J;GABPA;ATP5J;ATP5J;ATP5J;ATP5J	2425	-2.008	0.0446	-----	0.889466009	2326	-2.024	0.04295	+-+--	0.869837266
cg00475260	37	7	127031624	ZNF800	2420	2.008	0.0446	++-++	0.889466009	2326	2.024	0.04295	+++++	0.869837266
cg20776385	37	15	40613333		2423	-2.008	0.0446	--+-+	0.889466009	2327	-2.024	0.04295	-+--+	0.869837266
cg02628300	37	1	229164755		2425	2.008	0.04461	+++++	0.889466009	2327	2.024	0.04295	+-+++	0.869837266
cg13813649	37	17	31317449	SPACA3	2425	-2.008	0.04461	--+--	0.889466009	2327	-2.024	0.04295	---+-	0.869837266
cg20563921	37	11	62420975	INTS5	2425	-2.008	0.04461	-----	0.889466009	2327	-2.024	0.04295	-+---	0.869837266
cg02052242	37	12	3281658	TSPAN9;TSPAN9	2425	-2.008	0.04461	----+	0.889466009	2327	-2.024	0.04296	-----	0.869837266
cg09293488	37	14	101405755	SNORD113-6	2425	-2.008	0.04461	--++-	0.889466009	2327	-2.024	0.04296	--+-+	0.869837266
cg01938354	37	14	45431411	KLHL28;FAM179B	2422	-2.008	0.04461	----+	0.889466009	2327	2.024	0.04296	++-++	0.869837266
cg23038349	37	1	160765225	LY9;LY9	2425	-2.008	0.04461	--+--	0.889466009	2327	2.024	0.04297	+++++	0.869837266
cg04146801	37	8	2017571	MYOM2	2425	-2.008	0.04461	-----	0.889466009	2327	-2.024	0.04297	---++	0.869837266
cg12287206	37	17	80247929		2425	2.008	0.04462	+-+++	0.889466009	2327	2.024	0.04297	+-+++	0.869837266
cg12153373	37	2	113058725	ZC3H6	2424	-2.008	0.04462	--+--	0.889466009	2327	2.024	0.04297	++++-	0.869837266
cg04018164	37	17	12566358		2425	2.008	0.04462	+-+++	0.889466009	2327	-2.024	0.04298	----+	0.869837266
cg02193425	37	6	3848280	FAM50B	2425	-2.008	0.04462	---++	0.889466009	2327	-2.024	0.04298	----+	0.869837266
cg10829004	37	14	60179825	RTN1;RTN1	2423	-2.008	0.04462	----+	0.889466009	2323	-2.024	0.04298	--+--	0.869837266
cg05057634	37	17	74865178	MGAT5B	2425	-2.008	0.04463	----+	0.88956427	2327	-2.024	0.04298	-----	0.869837266
cg03409187	37	6	29521624		2425	-2.008	0.04464	-+---	0.88956427	2327	-2.024	0.04298	+-+--	0.869837266
cg12298155	37	11	3862358	RHOG	2425	-2.008	0.04464	----+	0.88956427	2326	-2.024	0.04298	-+---	0.869837266
cg01845501	37	5	31619428		2424	-2.008	0.04465	-----	0.88956427	2325	2.024	0.04298	++++-	0.869837266
cg22298548	37	17	35424933		2425	-2.008	0.04465	--+-+	0.88956427	2327	2.024	0.04299	+-+++	0.869837266
cg16553796	37	18	78005475	PARD6G	2422	-2.008	0.04465	--+--	0.88956427	2323	-2.024	0.04299	--+--	0.869837266
cg10047595	37	5	15500913	FBXL7	2424	-2.008	0.04465	-----	0.88956427	2327	2.024	0.04299	+++-+	0.869837266
cg09780767	37	16	85882097		2424	-2.008	0.04465	--+-+	0.88956427	2327	2.024	0.04299	+++++	0.869837266
cg20557534	37	7	105925814	NAMPT	2425	2.008	0.04466	+++++	0.88956427	2326	-2.024	0.04299	-----	0.869837266
cg19850333	37	3	46448579	CCRL2;CCRL2	2425	-2.008	0.04466	---+-	0.88956427	2327	2.024	0.043	+++++	0.869837266
cg13990743	37	1	212108591		2424	-2.008	0.04466	+-+--	0.88956427	2327	-2.024	0.043	---+-	0.869837266
cg24164702	37	19	39225147	CAPN12	2425	-2.008	0.04466	--+--	0.88956427	2327	-2.024	0.043	-----	0.869837266
cg27626762	37	10	12110736	DHTKD1	2424	-2.008	0.04466	-+--+	0.88956427	2327	2.024	0.043	+-+++	0.869837266
cg14796127	37	2	173600385	LOC91149;RAPGEF4	2425	2.008	0.04466	+++-+	0.88956427	2327	-2.024	0.043	--+--	0.869837266
cg10361922	37	17	40925790	VPS25	2425	-2.008	0.04467	-----	0.88956427	2327	-2.024	0.043	--+--	0.869837266
cg21243394	37	4	79482294	ANXA3	2423	-2.008	0.04467	--+-+	0.88956427	2327	-2.024	0.043	---+-	0.869837266
cg07397956	37	14	37132774	PAX9	2425	2.008	0.04467	+--++	0.88956427	2327	-2.024	0.04301	-----	0.869837266
cg10381409	37	21	37692231	MORC3	2425	-2.008	0.04467	-+---	0.88956427	2141	-2.024	0.04301	--?--	0.869837266
cg21690627	37	17	8092924	C17orf59	2425	-2.008	0.04468	-----	0.88956427	2327	-2.024	0.04301	--+--	0.869837266
cg05505103	37	11	109785847		2425	2.008	0.04468	+++++	0.88956427	2327	-2.024	0.04301	-+---	0.869837266
cg13020466	37	17	76416705	PGS1	2425	2.008	0.04468	+++++	0.88956427	2327	-2.024	0.04301	----+	0.869837266
cg26212328	37	12	46767665	SLC38A2	2425	-2.008	0.04468	-----	0.88956427	2326	-2.024	0.04302	-----	0.869837266
cg07180538	37	7	4786899	FOXK1	2425	-2.008	0.04468	--++-	0.88956427	2327	-2.023	0.04302	-+---	0.869837266
cg11837766	37	1	64239631	ROR1;ROR1	2424	-2.008	0.04468	-----	0.88956427	2327	2.023	0.04302	+-+++	0.869837266
cg09247486	37	1	61437380		2425	-2.008	0.04468	-----	0.88956427	2327	-2.024	0.04302	+-+--	0.869837266
cg21946006	37	2	8817010		2425	-2.008	0.04469	-----	0.889612111	2327	-2.024	0.04302	+--+-	0.869837266
cg16717740	37	19	19612870	GATAD2A	2425	2.008	0.04469	++-++	0.889612111	2326	-2.023	0.04302	----+	0.869837266
cg12368897	37	3	196230026	RNF168	2425	-2.007	0.04471	-+---	0.889612111	2326	2.023	0.04303	+++++	0.869837266
cg16696002	37	1	172189728	DNM3;DNM3	2424	2.007	0.04471	++++-	0.889612111	2327	2.023	0.04303	++++-	0.869837266
cg05986446	37	9	6644603	GLDC	2425	2.007	0.04472	+++++	0.889612111	2325	2.023	0.04303	+-+++	0.869837266
cg09865454	37	7	27149139	HOXA3;HOXA3;HOXA3	2423	-2.007	0.04472	--+--	0.889612111	2323	2.023	0.04303	+++--	0.869837266
cg15012607	37	19	44012195	ETHE1	2425	-2.007	0.04472	--+-+	0.889612111	2327	2.023	0.04303	-+++-	0.869837266
cg14190761	37	9	139939926	NPDC1	2425	-2.007	0.04472	-----	0.889612111	2326	-2.023	0.04303	+-+--	0.869837266
cg04044206	37	8	146227573	ZNF252;C8orf77	2425	-2.007	0.04472	-----	0.889612111	2326	-2.023	0.04304	-----	0.869837266
cg09391823	37	3	27506277		2425	-2.007	0.04472	-----	0.889612111	2327	-2.023	0.04304	--+-+	0.869837266
cg08367703	37	9	139304491	SDCCAG3;SDCCAG3;SDCCAG3;PMPCA	2425	-2.007	0.04472	----+	0.889612111	2327	2.023	0.04304	++--+	0.869837266
cg14430115	37	2	54198660	PSME4	2424	-2.007	0.04473	----+	0.889612111	2327	-2.023	0.04304	--+--	0.869837266
cg17500587	37	10	118922194		2424	2.007	0.04473	+++++	0.889612111	2327	2.023	0.04304	++++-	0.869837266
cg06505349	37	6	169106716		2425	-2.007	0.04473	--+--	0.889612111	2325	-2.023	0.04305	--++-	0.869837266
cg05250119	37	15	79123384		2425	2.007	0.04473	++-+-	0.889612111	2327	2.023	0.04305	+++++	0.869837266
cg17520144	37	17	34951436	DHRS11	2425	-2.007	0.04473	--+--	0.889612111	2327	2.023	0.04305	+++++	0.869837266
cg24194132	37	11	368966	B4GALNT4	2425	-2.007	0.04474	-----	0.889612111	2327	-2.023	0.04305	--+--	0.869837266
cg03902729	37	17	42081932	NAGS;PYY	2424	-2.007	0.04474	---+-	0.889612111	2327	2.023	0.04306	+-++-	0.869837266
cg19863426	37	10	124138853	PLEKHA1	2425	-2.007	0.04474	---+-	0.889612111	2327	2.023	0.04306	++-++	0.869837266
cg24330485	37	2	207023983	EEF1B2;EEF1B2;EEF1B2;NDUFS1	2425	-2.007	0.04474	-----	0.889612111	2327	2.023	0.04306	+++++	0.869837266
cg13741289	37	4	17578858	LAP3	2425	2.007	0.04475	+++++	0.889612111	2327	-2.023	0.04306	---++	0.869837266
cg24719138	37	15	24921412	C15orf2	2425	-2.007	0.04475	----+	0.889612111	2327	2.023	0.04306	+++++	0.869837266
cg26280179	37	10	133872262		2425	-2.007	0.04475	-----	0.889612111	2326	-2.023	0.04307	--++-	0.869837266
cg03146557	37	16	1799097	MAPK8IP3;MAPK8IP3	2425	-2.007	0.04475	--+--	0.889612111	2324	-2.023	0.04307	+----	0.869837266
cg02895995	37	19	7554069	PEX11G	2424	-2.007	0.04475	----+	0.889612111	2327	-2.023	0.04307	--+--	0.869837266
cg26267852	37	1	2418450	PLCH2	2425	-2.007	0.04475	+----	0.889612111	2327	2.023	0.04307	+++++	0.869837266
cg09747456	37	10	91405300	PANK1	2425	-2.007	0.04476	-----	0.889612111	2326	-2.023	0.04307	-+---	0.869837266
cg04789362	37	14	105333334	KIAA0284;KIAA0284	2425	-2.007	0.04477	+-+-+	0.889612111	2327	-2.023	0.04307	----+	0.869837266
cg12066398	37	11	63381825	PLA2G16;PLA2G16;PLA2G16	2424	2.007	0.04478	+++-+	0.889612111	2327	-2.023	0.04307	+---+	0.869837266
cg21856205	37	7	94953877	PON1;PON1	2425	2.007	0.04478	+-+++	0.889612111	2327	-2.023	0.04308	-----	0.869837266
cg13640423	37	3	120412084	RABL3	2421	2.007	0.04479	++++-	0.889612111	2327	2.023	0.04308	+++++	0.869837266
cg27164612	37	7	75807511		2425	2.007	0.04479	++++-	0.889612111	2327	2.023	0.04308	+++++	0.869837266
cg21746724	37	3	47624064		2425	2.007	0.04479	+++-+	0.889612111	2326	2.023	0.04308	+++++	0.869837266
cg01128850	37	11	118397867	TTC36	2425	-2.007	0.04479	--+--	0.889612111	2326	-2.023	0.04308	-----	0.869837266
cg19625216	37	1	249132108	ZNF672	2424	-2.007	0.04479	-+--+	0.889612111	2326	-2.023	0.04308	+-+--	0.869837266
cg00252149	37	1	228611269		2425	-2.007	0.0448	----+	0.889612111	2324	2.023	0.04308	+++++	0.869837266
cg05903386	37	2	217555456	IGFBP5	2425	2.006	0.0448	++++-	0.889612111	2327	2.023	0.04308	-++++	0.869837266
cg09570958	37	17	14206774	HS3ST3B1;MGC12916	2425	-2.006	0.0448	-----	0.889612111	2327	-2.023	0.04308	----+	0.869837266
cg17277939	37	12	70093008	BEST3;BEST3	2425	-2.007	0.0448	+----	0.889612111	1941	-2.023	0.04309	-?--+	0.869837266
cg23302740	37	8	22561893		2425	-2.007	0.0448	--+--	0.889612111	2327	2.023	0.04309	++++-	0.869837266
cg23691781	37	1	28212827	C1orf38;C1orf38;C1orf38	2425	-2.006	0.04481	-----	0.889612111	2327	-2.023	0.0431	-----	0.869837266
cg00119314	37	17	48555610	RSAD1	2425	-2.006	0.04481	----+	0.889612111	2326	2.023	0.0431	+-+++	0.869837266
cg13552999	37	14	89020850	PTPN21	2424	-2.006	0.04482	-----	0.889612111	2327	-2.023	0.0431	+----	0.869837266
cg21901153	37	17	15244887	TEKT3;TEKT3	2424	-2.006	0.04482	-----	0.889612111	2324	-2.023	0.0431	-+---	0.869837266
cg17071417	37	19	50962282	MYBPC2	2425	2.006	0.04483	-++++	0.889612111	2324	-2.023	0.04311	--+-+	0.869837266
cg16977872	37	11	64008132	FKBP2;FKBP2;FKBP2	2425	-2.006	0.04483	-+---	0.889612111	2327	-2.023	0.04311	-+---	0.869837266
cg26516974	37	6	52475065		2425	-2.006	0.04483	--+-+	0.889612111	2327	2.023	0.04311	+++++	0.869837266
cg08798295	37	7	98972169	ARPC1B	2425	-2.006	0.04483	-+---	0.889612111	2327	-2.023	0.04311	+-+--	0.869837266
cg25518571	37	5	1286042	TERT;TERT	2424	-2.006	0.04483	+----	0.889612111	2327	-2.023	0.04311	----+	0.869837266
cg02938682	37	18	8609068	RAB12	2425	-2.006	0.04483	--+--	0.889612111	2327	2.023	0.04311	++-++	0.869837266
cg20029026	37	9	127631368	ARPC5L	2425	-2.006	0.04484	-+--+	0.889612111	2327	2.023	0.04311	+-+++	0.869837266
cg26161261	37	4	108779948	SGMS2	2423	2.006	0.04484	++++-	0.889612111	2325	2.023	0.04312	+++++	0.869837266
cg15109966	37	10	35715523	CCNY;CCNY	2424	2.006	0.04484	+-++-	0.889612111	2327	-2.023	0.04312	--+--	0.869837266
cg25969878	37	10	134045913	STK32C	2425	-2.006	0.04484	-++--	0.889612111	2326	-2.023	0.04312	-+---	0.869837266
cg16410796	37	2	1291410	SNTG2	2424	-2.006	0.04484	-----	0.889612111	2327	-2.022	0.04313	-----	0.869837266
cg08070327	37	7	27184059	HOXA5	2425	2.006	0.04485	+++++	0.889612111	2327	-2.022	0.04313	-----	0.869837266
cg15019541	37	10	101090471	CNNM1	2425	2.006	0.04485	+++-+	0.889612111	2327	2.022	0.04313	+--++	0.869837266
cg13465488	37	2	174829294	SP3;SP3	2425	-2.006	0.04485	-+--+	0.889612111	2326	2.022	0.04314	+++++	0.869837266
cg23662138	37	21	46495607	ADARB1;ADARB1;ADARB1;ADARB1;ADARB1;ADARB1;ADARB1	2425	-2.006	0.04485	--+-+	0.889612111	2327	-2.022	0.04315	--+--	0.869837266
cg25302172	37	2	66924409		2416	2.006	0.04486	+-+++	0.889612111	2325	2.022	0.04315	++++-	0.869837266
cg20583488	37	2	5634459		2425	-2.006	0.04486	---++	0.889612111	2326	-2.022	0.04315	--+--	0.869837266
cg04026926	37	11	2323395	TSPAN32;C11orf21;C11orf21	2422	-2.006	0.04486	----+	0.889612111	2327	-2.022	0.04315	-----	0.869837266
cg17475271	37	6	32729741	HLA-DQB2	2425	2.006	0.04487	++-+-	0.889612111	2326	-2.022	0.04315	----+	0.869837266
cg13440265	37	4	20701914	PACRGL;PACRGL	2425	-2.006	0.04487	--+--	0.889612111	2326	-2.022	0.04315	----+	0.869837266
cg04493793	37	5	80383136	RASGRF2	2425	-2.006	0.04487	---+-	0.889612111	2327	-2.022	0.04315	+----	0.869837266
cg04618613	37	14	101053356		2424	-2.006	0.04487	----+	0.889612111	2326	-2.022	0.04315	-----	0.869837266
cg04654917	37	7	1388580		2425	2.006	0.04487	+--++	0.889612111	2327	-2.022	0.04316	+---+	0.869837266
cg08728613	37	15	101927126	PCSK6;PCSK6;PCSK6;PCSK6;PCSK6;PCSK6;PCSK6;PCSK6	2425	-2.006	0.04488	--+--	0.889612111	2327	-2.022	0.04316	-+---	0.869837266
cg08176609	37	1	46664284	POMGNT1;POMGNT1	2425	-2.006	0.04488	-+--+	0.889612111	2326	-2.022	0.04316	-----	0.869837266
cg06752270	37	8	42397250	C8orf40;C8orf40;C8orf40;C8orf40;SLC20A2;C8orf40;C8orf40	2425	-2.006	0.04488	-+---	0.889612111	2327	-2.022	0.04316	--+--	0.869837266
cg03243506	37	20	2517231	TMC2	2425	2.006	0.04488	+++++	0.889612111	2326	2.022	0.04316	++-++	0.869837266
cg21997986	37	4	102745414	BANK1;BANK1;BANK1	2421	2.006	0.04489	++++-	0.889612111	2327	-2.022	0.04316	-+--+	0.869837266
cg10307580	37	15	33486727		2425	-2.006	0.04489	----+	0.889612111	2327	-2.022	0.04317	--+--	0.869837266
cg10599035	37	6	42981724	MEA1;KLHDC3	2425	-2.006	0.04489	-++--	0.889612111	2324	2.022	0.04317	++--+	0.869837266
cg01725872	37	22	45635600	C22orf9	2425	-2.006	0.04489	--+--	0.889612111	2325	2.022	0.04317	+++++	0.869837266
cg03808674	37	2	179276662	MIR548N	2421	2.006	0.04489	+++++	0.889612111	2327	-2.022	0.04317	--+--	0.869837266
cg13556584	37	19	11031456	CARM1	2425	-2.006	0.0449	+----	0.889612111	2327	-2.022	0.04318	-+--+	0.869837266
cg22917372	37	12	122186536	TMEM120B	2425	2.006	0.0449	+-+++	0.889612111	2327	2.022	0.04318	+-+++	0.869837266
cg18801292	37	14	21852650	SUPT16H	2423	-2.006	0.0449	-+---	0.889612111	2327	-2.022	0.04318	+-+--	0.869837266
cg06689688	37	16	46918233	GPT2;GPT2	2425	-2.006	0.04491	-----	0.889612111	2327	-2.022	0.04318	--+--	0.869837266
cg11994630	37	2	74663482	RTKN;RTKN;RTKN	2425	2.005	0.04491	++++-	0.889612111	2327	2.022	0.04319	+-+++	0.869837266
cg09514875	37	11	58389438	CNTF;ZFP91-CNTF	2422	2.005	0.04492	+-+++	0.889612111	2327	-2.022	0.04319	-+---	0.869837266
cg00187120	37	7	54731309		2425	-2.005	0.04492	--+-+	0.889612111	2327	2.022	0.04319	+--++	0.869837266
cg06859735	37	3	64012970		2424	2.005	0.04493	+++++	0.889612111	2327	2.022	0.04319	-++++	0.869837266
cg04818919	37	19	37998171	ZNF793	2425	-2.005	0.04493	-----	0.889612111	2327	-2.022	0.04319	----+	0.869837266
cg06862165	37	16	12434580	SNX29	2425	-2.005	0.04493	----+	0.889612111	2326	-2.022	0.04319	--+--	0.869837266
cg25258812	37	8	42195612	POLB	2424	-2.005	0.04493	-+---	0.889612111	2327	2.022	0.0432	+-+++	0.869837266
cg24139898	37	19	35531817	HPN;HPN	2425	-2.005	0.04495	--+-+	0.889612111	2326	2.022	0.0432	+-++-	0.869837266
cg17609057	37	20	21500901		2425	-2.005	0.04495	----+	0.889612111	2326	2.022	0.0432	++++-	0.869837266
cg15313403	37	21	47407676	COL6A1	2425	2.005	0.04495	+++++	0.889612111	2327	2.022	0.0432	++-++	0.869837266
cg06066601	37	22	37211021	PVALB	2425	2.005	0.04495	+--++	0.889612111	2327	-2.022	0.0432	----+	0.869837266
cg04903916	37	6	33638413	ITPR3	2424	-2.005	0.04496	--+--	0.889612111	2325	-2.022	0.0432	+-+--	0.869837266
cg19043935	37	4	7740427	SORCS2	2425	-2.005	0.04496	----+	0.889612111	2327	2.022	0.0432	+-+++	0.869837266
cg19750282	37	6	43670519		2425	2.005	0.04497	+-+++	0.889612111	2327	-2.022	0.04321	-+---	0.869837266
cg16746770	37	12	15580907	PTPRO;PTPRO	2229	-2.005	0.04497	--?--	0.889612111	2326	-2.022	0.04321	-+---	0.869837266
cg10245048	37	8	23082569	TNFRSF10A	2424	-2.005	0.04498	-----	0.889612111	2326	-2.022	0.04321	--+--	0.869837266
cg01568124	37	9	139305216	SDCCAG3;SDCCAG3;SDCCAG3;PMPCA	2425	-2.005	0.04498	-+---	0.889612111	2325	-2.022	0.04321	-+---	0.869837266
cg15386773	37	1	75139490	C1orf173	2425	-2.005	0.04499	--+--	0.889612111	2326	2.022	0.04321	-++++	0.869837266
cg24175522	37	2	98350827	ZAP70;ZAP70	2424	-2.005	0.04499	-----	0.889612111	2327	-2.022	0.04321	--+--	0.869837266
cg14564965	37	6	107942932	SOBP	2425	2.005	0.04499	+-+++	0.889612111	2327	-2.022	0.04322	---+-	0.869837266
cg05617980	37	4	3373405	RGS12;RGS12;RGS12	2425	-2.005	0.04499	-----	0.889612111	2141	-2.021	0.04323	--?--	0.869837266
cg07525804	37	5	133914473	PHF15	2425	-2.005	0.04499	----+	0.889612111	2326	-2.021	0.04323	--+--	0.869837266
cg17805210	37	3	71216678	FOXP1	2229	2.005	0.04499	++?++	0.889612111	2327	-2.021	0.04323	----+	0.869837266
cg09070371	37	16	1968598	HS3ST6	2424	-2.005	0.04499	-----	0.889612111	2327	2.021	0.04323	+++++	0.869837266
cg13938663	37	1	10458441	PGD	2422	-2.005	0.04499	-----	0.889612111	2327	2.021	0.04323	+++-+	0.869837266
cg00163541	37	1	238811442		2421	-2.005	0.04499	--+--	0.889612111	2327	-2.021	0.04323	-++--	0.869837266
cg04647176	37	12	341431	SLC6A13	2425	2.005	0.045	++++-	0.889612111	2325	-2.021	0.04324	---+-	0.869837266
cg16676413	37	7	73118452	STX1A;STX1A	2425	-2.005	0.045	-+--+	0.889612111	2323	2.021	0.04324	++++-	0.869837266
cg01289343	37	13	114814401	RASA3	2425	-2.005	0.045	-----	0.889612111	2327	-2.021	0.04324	---+-	0.869837266
cg08909930	37	1	38478379	UTP11L	2424	2.005	0.045	++---	0.889612111	2325	-2.021	0.04325	+----	0.869837266
cg16749243	37	10	109802441		2423	2.005	0.045	+-+++	0.889612111	2327	2.021	0.04325	+-+++	0.869837266
cg16633951	37	10	42971575	LOC84856	2425	2.005	0.04501	++++-	0.889612111	2327	-2.021	0.04325	-----	0.869837266
cg25753631	37	6	25732923		2424	2.005	0.04501	+-+++	0.889612111	2327	-2.021	0.04325	+-+--	0.869837266
cg17888985	37	10	126898290		2425	2.005	0.04501	+++++	0.889612111	2326	2.021	0.04325	+++-+	0.869837266
cg17527798	37	3	46506404	LTF	2425	-2.004	0.04502	----+	0.889612111	2327	-2.021	0.04326	---+-	0.869837266
cg03485710	37	16	29827482	C16orf53	2425	-2.004	0.04502	-----	0.889612111	2326	-2.021	0.04326	-+---	0.869837266
cg07533617	37	11	117624926	DSCAML1	2424	-2.004	0.04503	+-+-+	0.889612111	2327	-2.021	0.04326	-+-+-	0.869837266
cg03042802	37	1	15984979	RSC1A1;DDI2	2424	2.004	0.04503	+++++	0.889612111	2327	-2.021	0.04326	-----	0.869837266
cg00402547	37	18	6835382	ARHGAP28;ARHGAP28	2191	2.004	0.04503	+-++?	0.889612111	2327	2.021	0.04326	+++++	0.869837266
cg12836303	37	11	63756920	OTUB1;OTUB1	2425	2.004	0.04503	++++-	0.889612111	2327	-2.021	0.04326	----+	0.869837266
cg15811371	37	19	9093198	MUC16	2425	-2.004	0.04503	----+	0.889612111	2327	-2.021	0.04326	---+-	0.869837266
cg26528791	37	15	81575055	IL16	2425	-2.004	0.04503	--+--	0.889612111	2327	-2.021	0.04327	----+	0.869837266
cg27147232	37	10	7212826	SFMBT2	2425	-2.004	0.04504	--+--	0.889612111	2323	2.021	0.04327	-++++	0.869837266
cg14492293	37	9	139093852	LHX3;LHX3	2425	-2.004	0.04504	-+--+	0.889612111	2327	-2.021	0.04327	----+	0.869837266
cg13520893	37	9	136006118	RALGDS	2425	2.004	0.04504	++++-	0.889612111	2326	-2.021	0.04327	+----	0.869837266
cg09969882	37	2	239348400	ASB1	2229	-2.004	0.04505	--?--	0.889612111	2327	-2.021	0.04327	----+	0.869837266
cg02685901	37	6	43597772	MAD2L1BP;GTPBP2	2425	-2.004	0.04505	-----	0.889612111	2327	2.021	0.04328	++++-	0.869837266
cg04837783	37	10	60897986		2424	2.004	0.04505	+--+-	0.889612111	2327	-2.021	0.04328	+---+	0.869837266
cg00913283	37	7	4832340		2425	2.004	0.04505	+++++	0.889612111	2327	-2.021	0.04329	----+	0.869837266
cg20308811	37	12	6716597	CHD4	2425	-2.004	0.04505	-+---	0.889612111	2327	-2.021	0.04329	+-+--	0.869837266
cg07644039	37	12	123464150	ARL6IP4;ARL6IP4;OGFOD2;ARL6IP4;ARL6IP4	2229	2.004	0.04506	++?++	0.889612111	2327	-2.021	0.04329	--+--	0.869837266
cg18347010	37	17	55888532		2425	2.004	0.04507	+-+++	0.889612111	2327	-2.021	0.0433	----+	0.869837266
cg00470040	37	7	156400033		2425	2.004	0.04507	+++++	0.889612111	2327	-2.021	0.0433	+---+	0.869837266
cg02802775	37	11	31391443	DNAJC24;DNAJC24;DCDC1	2424	-2.004	0.04507	-+---	0.889612111	2326	-2.021	0.0433	-----	0.869837266
cg20487710	37	10	23480316	PTF1A	2038	2.004	0.04508	+?-+-	0.889612111	2327	2.021	0.0433	+-+++	0.869837266
cg14887903	37	20	60889521	LAMA5	2425	-2.004	0.04509	---+-	0.889612111	2323	-2.021	0.04331	-+---	0.869837266
cg14941149	37	19	38806746	YIF1B;YIF1B;YIF1B;YIF1B;YIF1B;YIF1B	2425	-2.004	0.04509	----+	0.889612111	2323	-2.021	0.04331	-----	0.869837266
cg20734219	37	5	146453021	PPP2R2B;PPP2R2B	2425	-2.004	0.04509	--+--	0.889612111	2327	-2.021	0.04331	-+--+	0.869837266
cg21232831	37	20	2489407	ZNF343	2425	-2.004	0.04509	-----	0.889612111	2324	-2.021	0.04331	-----	0.869837266
cg13663912	37	9	110044872	RAD23B	2425	-2.004	0.04509	-+---	0.889612111	2327	-2.021	0.04331	-+---	0.869837266
cg16989797	37	9	139378060	C9orf163;SEC16A;C9orf163	2425	-2.004	0.0451	----+	0.889612111	2325	2.021	0.04332	+-++-	0.869837266
cg05861567	37	22	50523686	MLC1;MLC1;MLC1	2425	-2.004	0.0451	-+---	0.889612111	2327	-2.021	0.04332	+----	0.869837266
cg04967982	37	15	31781955	OTUD7A	2425	-2.004	0.0451	----+	0.889612111	2326	2.021	0.04332	+-+++	0.869837266
cg06539400	37	16	4365605		2425	-2.004	0.04511	-----	0.889612111	2327	-2.021	0.04332	+----	0.869837266
cg12177010	37	15	44083728	SERF2	2424	-2.004	0.04511	--+--	0.889612111	2327	-2.021	0.04332	-----	0.869837266
cg23594709	37	13	31102669		2423	2.004	0.04512	+++-+	0.889612111	2327	-2.021	0.04332	-----	0.869837266
cg08559712	37	20	16030674	MACROD2;MACROD2	2424	2.004	0.04512	+-++-	0.889612111	2327	2.021	0.04332	++++-	0.869837266
cg16603059	37	1	17308737	MFAP2;MFAP2	2425	2.003	0.04513	++-++	0.889612111	2326	-2.021	0.04332	-----	0.869837266
cg17145402	37	22	47189485	TBC1D22A	2423	-2.003	0.04513	+-+--	0.889612111	2327	2.021	0.04333	+++++	0.869837266
cg08687386	37	6	30711206	IER3;FLOT1	2425	-2.003	0.04513	-----	0.889612111	2327	2.021	0.04333	+++++	0.869837266
cg14391469	37	11	64051725	GPR137;BAD;BAD;GPR137	2425	-2.003	0.04513	-----	0.889612111	2327	2.021	0.04333	+++++	0.869837266
cg15715049	37	1	11732205	FBXO6	2425	2.003	0.04514	+++++	0.889612111	2327	2.02	0.04334	+-+++	0.869837266
cg22235821	37	3	140796104	SPSB4	2425	-2.003	0.04514	+----	0.889612111	2325	-2.02	0.04334	----+	0.869837266
cg08781236	37	15	81625078	TMC3	2424	-2.003	0.04514	--+--	0.889612111	2327	2.02	0.04334	++-++	0.869837266
cg21894058	37	7	6098788	EIF2AK1;EIF2AK1;EIF2AK1;EIF2AK1	2424	-2.003	0.04514	-----	0.889612111	2326	-2.02	0.04334	-----	0.869837266
cg16886188	37	10	112835859	ADRA2A	2424	-2.003	0.04515	-+---	0.889612111	2327	-2.02	0.04334	--+--	0.869837266
cg04705238	37	11	126152868	TIRAP;TIRAP	2425	-2.003	0.04515	-+---	0.889612111	2327	2.02	0.04335	+++++	0.869837266
cg12935170	37	7	23508189	IGF2BP3	2425	2.003	0.04515	++++-	0.889612111	2327	2.02	0.04335	+-++-	0.869837266
cg14040871	37	9	116970845	COL27A1;MIR455	2425	-2.003	0.04515	--+--	0.889612111	2325	2.02	0.04335	++-++	0.869837266
cg00790651	37	3	49056096	DALRD3;DALRD3	2425	2.003	0.04515	+++++	0.889612111	2327	2.02	0.04335	++-++	0.869837266
cg16605982	37	13	97762345		2425	-2.003	0.04515	-+---	0.889612111	2326	2.02	0.04335	++-++	0.869837266
cg22579224	37	15	81243145	KIAA1199	2425	-2.003	0.04515	----+	0.889612111	2327	-2.02	0.04336	+----	0.869837266
cg24807889	37	1	1135955		2425	2.003	0.04516	+--++	0.889612111	2326	-2.02	0.04336	--+-+	0.869837266
cg24484352	37	17	42015961		2421	-2.003	0.04516	-----	0.889612111	2326	-2.02	0.04336	-----	0.869837266
cg05255351	37	5	1503979	LPCAT1	2425	-2.003	0.04516	--+--	0.889612111	2327	-2.02	0.04336	-++--	0.869837266
cg19926902	37	11	118015584	SCN4B;SCN4B;SCN4B;SCN4B	2425	-2.003	0.04516	-----	0.889612111	2327	2.02	0.04336	+++++	0.869837266
cg24223075	37	11	119137279	CBL	2425	2.003	0.04516	+-++-	0.889612111	2327	-2.02	0.04337	-----	0.869837266
cg19484481	37	6	108945312	FOXO3;FOXO3	2423	2.003	0.04517	+++++	0.889612111	2326	-2.02	0.04337	-----	0.869837266
cg00644814	37	1	6480929	HES2	2425	-2.003	0.04517	-+--+	0.889612111	1942	-2.02	0.04337	-?---	0.869837266
cg26996569	37	12	121829743		2425	2.003	0.04517	+-+++	0.889612111	2327	2.02	0.04337	+++++	0.869837266
cg17435901	37	6	33169600	SLC39A7;RXRB;SLC39A7	2424	2.003	0.04517	++-++	0.889612111	2327	2.02	0.04337	+++++	0.869837266
cg06984025	37	9	971757		2425	2.003	0.04518	++-++	0.889612111	2327	2.02	0.04337	++-++	0.869837266
cg11617147	37	7	105517689	ATXN7L1;ATXN7L1	2425	-2.003	0.04518	-+---	0.889612111	2327	-2.02	0.04338	-+--+	0.869837266
cg23071479	37	6	41085087	LOC221442	2423	2.003	0.04519	+-+++	0.889612111	2326	-2.02	0.04338	+---+	0.869837266
cg15295332	37	12	48166779	SLC48A1	2424	-2.003	0.04519	--+--	0.889612111	2326	-2.02	0.04338	-+---	0.869837266
cg23670904	37	8	94416863		2425	-2.003	0.0452	-----	0.889612111	2327	-2.02	0.04338	-----	0.869837266
cg06480353	37	7	30209180		2424	-2.003	0.0452	----+	0.889612111	1941	-2.02	0.04338	-?---	0.869837266
cg22821355	37	4	10117479	WDR1;WDR1	2425	-2.003	0.0452	---++	0.889612111	2327	-2.02	0.04338	--+++	0.869837266
cg11348106	37	17	75208807	SEC14L1;SEC14L1;SEC14L1;SEC14L1;SEC14L1	2425	2.003	0.0452	+-++-	0.889612111	2326	2.02	0.04338	++++-	0.869837266
cg23644855	37	1	173683890	KLHL20	2423	-2.003	0.0452	--++-	0.889612111	2327	2.02	0.04338	+--++	0.869837266
cg27513787	37	12	117474507		2425	-2.003	0.04521	-----	0.889612111	2327	-2.02	0.04339	--+-+	0.869837266
cg01234645	37	3	111393543	PLCXD2;PLCXD2;PLCXD2;PLCXD2	2425	-2.003	0.04521	--+--	0.889612111	2327	-2.02	0.04339	-++--	0.869837266
cg06091535	37	6	26331295		2425	2.003	0.04521	+--++	0.889612111	2322	-2.02	0.04339	-----	0.869837266
cg00250454	37	17	63181565	RGS9;RGS9;RGS9	2425	2.003	0.04521	+++++	0.889612111	2327	-2.02	0.04339	--+-+	0.869837266
cg04535340	37	19	8454867	RAB11B	2424	-2.003	0.04521	-----	0.889612111	2327	2.02	0.04339	++++-	0.869837266
cg27055782	37	11	2397486	CD81	2425	-2.003	0.04521	--+--	0.889612111	2327	-2.02	0.04339	--+-+	0.869837266
cg12586150	37	6	2840792	SERPINB1	2425	2.003	0.04522	+-+++	0.889612111	2327	-2.02	0.04339	-----	0.869837266
cg11407215	37	2	106810146	UXS1	2423	-2.003	0.04522	----+	0.889612111	2327	2.02	0.04339	-++++	0.869837266
cg15704662	37	8	128388831		2425	2.003	0.04522	++++-	0.889612111	2325	-2.02	0.0434	+----	0.869837266
cg17854497	37	10	13390774	SEPHS1	2425	-2.003	0.04522	---+-	0.889612111	2141	-2.02	0.0434	--?--	0.869837266
cg08647910	37	6	134497084	SGK1;SGK1;SGK1;SGK1	2424	2.003	0.04522	++++-	0.889612111	2326	-2.02	0.0434	+----	0.869837266
cg21161138	37	5	399360	AHRR	2422	-2.003	0.04522	-----	0.889612111	2141	-2.02	0.0434	--?--	0.869837266
cg00949532	37	8	6456854	MCPH1	2425	2.003	0.04523	+-+++	0.889612111	2327	2.02	0.04341	+--++	0.869837266
cg17094378	37	3	159481837	SCHIP1	2425	-2.003	0.04523	----+	0.889612111	2327	-2.02	0.04341	-----	0.869837266
cg23760603	37	4	72135534	SLC4A4;SLC4A4	2422	2.003	0.04523	+++++	0.889612111	2327	2.02	0.04341	+++++	0.869837266
cg00501876	37	3	39193251	CSRNP1	2425	-2.003	0.04523	--+--	0.889612111	2325	-2.02	0.04341	---+-	0.869837266
cg08024109	37	3	197409951	KIAA0226;KIAA0226	2425	-2.002	0.04524	+-+--	0.889612111	2327	-2.02	0.04342	----+	0.869837266
cg01666796	37	15	70364327	TLE3;TLE3;TLE3	2425	2.002	0.04524	++-++	0.889612111	2320	2.02	0.04342	+++++	0.869837266
cg27274542	37	20	57267680	NPEPL1	2425	2.002	0.04524	++-++	0.889612111	2325	2.02	0.04343	+++++	0.869837266
cg17515462	37	1	110174198	AMPD2;AMPD2;AMPD2	2424	-2.002	0.04524	--+--	0.889612111	2322	-2.02	0.04343	----+	0.869837266
cg16106770	37	11	120206550	ARHGEF12	2424	2.002	0.04525	++-++	0.889612111	2327	2.02	0.04343	++++-	0.869837266
cg09060496	37	12	54674110	HNRNPA1;HNRPA1L-2;HNRNPA1;CBX5	2425	-2.002	0.04525	-----	0.889612111	2326	2.02	0.04343	+++++	0.869837266
cg03719032	37	19	19374710	HAPLN4	2425	2.002	0.04525	+-+++	0.889612111	2327	2.02	0.04343	+-++-	0.869837266
cg07055616	37	10	134600600	NKX6-2	2424	-2.002	0.04525	-----	0.889612111	2327	-2.02	0.04343	--++-	0.869837266
cg25770096	37	5	39425547	DAB2	2425	-2.002	0.04525	-----	0.889612111	2326	-2.019	0.04344	-----	0.869837266
cg15890173	37	5	74532862	ANKRD31	2425	2.002	0.04526	+++++	0.889612111	2327	-2.019	0.04344	--+-+	0.869837266
cg26127197	37	7	45030251		2425	-2.002	0.04526	----+	0.889612111	2327	2.019	0.04344	-++++	0.869837266
cg01075095	37	2	97192622		2422	2.002	0.04526	+-+++	0.889612111	2327	-2.019	0.04344	----+	0.869837266
cg20210354	37	17	75522449		2425	2.002	0.04526	++++-	0.889612111	2327	2.019	0.04344	+++++	0.869837266
cg17152316	37	19	6754337	SH2D3A	2425	2.002	0.04527	++++-	0.889612111	2327	-2.019	0.04345	-+--+	0.869837266
cg26683639	37	6	30653755	KIAA1949;KIAA1949	2425	2.002	0.04527	+--++	0.889612111	2327	-2.019	0.04345	--+--	0.869837266
cg12464048	37	2	102091129	RFX8;RFX8	2421	-2.002	0.04527	---++	0.889612111	2326	-2.019	0.04345	-----	0.869837266
cg26683137	37	17	33447208	FNDC8;RAD51L3;RAD51L3;RAD51L3	2425	-2.002	0.04527	----+	0.889612111	2327	2.019	0.04345	+-+++	0.869837266
cg20964024	37	12	111725484	CUX2	2424	-2.002	0.04527	--+--	0.889612111	2322	2.019	0.04345	+-++-	0.869837266
cg06623985	37	15	62516282		2424	2.002	0.04527	+++++	0.889612111	2326	2.019	0.04347	+--++	0.869837266
cg19534021	37	19	16178091	TPM4	2425	-2.002	0.04528	-----	0.889612111	2327	-2.019	0.04347	----+	0.869837266
cg09753126	37	1	33865007		2425	2.002	0.04528	+-+++	0.889612111	2326	2.019	0.04347	++-+-	0.869837266
cg24896096	37	19	5208380	PTPRS;PTPRS;PTPRS;PTPRS	2425	-2.002	0.04528	--+--	0.889612111	2325	2.019	0.04347	+++++	0.869837266
cg08453036	37	1	215255572	KCNK2;KCNK2;KCNK2	2424	-2.002	0.04528	----+	0.889612111	2325	2.019	0.04347	++-++	0.869837266
cg18163452	37	1	63466707		2425	-2.002	0.04529	--+--	0.889612111	2327	2.019	0.04347	+++++	0.869837266
cg24860970	37	8	73920765	TERF1;TERF1	2423	-2.002	0.04529	-----	0.889612111	2327	-2.019	0.04348	----+	0.869837266
cg22128488	37	1	38021830	DNALI1	2425	2.002	0.04529	+-+++	0.889612111	2324	-2.019	0.04348	---++	0.869837266
cg15081653	37	3	32455557	CMTM7;CMTM7	2425	-2.002	0.04529	--+--	0.889612111	2327	-2.019	0.04348	--+--	0.869837266
cg14032033	37	1	241371615	RGS7	2425	2.002	0.04529	+++++	0.889612111	2327	-2.019	0.04348	--++-	0.869837266
cg05730269	37	11	118477055	PHLDB1;PHLDB1;PHLDB1	2425	-2.002	0.04529	--+-+	0.889612111	2326	-2.019	0.04348	-----	0.869837266
cg21551646	37	2	55921064	PNPT1	2425	2.002	0.04529	++++-	0.889612111	2327	-2.019	0.04348	-----	0.869837266
cg05936283	37	4	891971	GAK	2425	2.002	0.04529	--+++	0.889612111	2327	2.019	0.04349	-++++	0.869837266
cg04847242	37	5	68665845	RAD17;RAD17;TAF9;RAD17;TAF9;RAD17;RAD17;RAD17;RAD17;TAF9;RAD17;TAF9	2423	-2.002	0.04529	-----	0.889612111	2327	2.019	0.04349	+-+++	0.869837266
cg16747714	37	12	53342757	KRT18;KRT18	2425	2.002	0.04529	++++-	0.889612111	2327	2.019	0.04349	+-++-	0.869837266
cg25005345	37	1	33815686	PHC2;PHC2	2425	2.002	0.0453	++-++	0.889612111	2327	2.019	0.04349	+--++	0.869837266
cg18537222	37	3	12435731	PPARG;PPARG;PPARG;PPARG	2425	2.002	0.0453	+++++	0.889612111	2327	2.019	0.04349	+++++	0.869837266
cg01495321	37	1	16482606	EPHA2	2425	-2.002	0.0453	----+	0.889612111	2327	-2.019	0.0435	+---+	0.869837266
cg15956152	37	2	178129912	NFE2L2;NFE2L2;NFE2L2	2425	-2.002	0.0453	-----	0.889612111	2326	-2.019	0.0435	-+---	0.869837266
cg20545087	37	5	43514988	C5orf34;C5orf34	2425	-2.002	0.04531	---+-	0.889612111	2322	-2.019	0.0435	--+--	0.869837266
cg04715120	37	7	155970597		2424	-2.002	0.04531	+----	0.889612111	2327	2.019	0.0435	+-++-	0.869837266
cg09618102	37	2	1747364	PXDN	2425	-2.002	0.04531	-+---	0.889612111	2327	2.019	0.0435	+-+++	0.869837266
cg24667644	37	15	41576212	LOC729082	2424	-2.002	0.04531	-----	0.889612111	2326	-2.019	0.04351	---+-	0.869837266
cg04423464	37	19	18779588	KLHL26	2424	-2.002	0.04531	-----	0.889612111	2322	-2.019	0.04351	-+---	0.869837266
cg00116315	37	6	35466268	TULP1;TEAD3	2425	2.002	0.04531	++-++	0.889612111	2327	-2.019	0.04351	--+--	0.869837266
cg20583945	37	8	144636462	GSDMD	2425	2.002	0.04531	++-++	0.889612111	2327	-2.019	0.04352	-----	0.869837266
cg07081759	37	10	126330905	FAM53B	2425	-2.002	0.04532	--+--	0.889612111	2327	2.019	0.04352	++-++	0.869837266
cg16739679	37	16	31723125	ZNF720	2425	2.002	0.04532	+-+++	0.889612111	2327	-2.019	0.04352	--+-+	0.869837266
cg09334766	37	2	2755057		2425	2.002	0.04532	+++++	0.889612111	2324	-2.019	0.04352	--+--	0.869837266
cg25725117	37	1	228871303	RHOU;RHOU	2425	-2.002	0.04532	-+---	0.889612111	2327	2.019	0.04352	++-+-	0.869837266
cg25044186	37	6	170494475		2425	-2.002	0.04532	--++-	0.889612111	2326	-2.019	0.04352	-+---	0.869837266
cg13875506	37	11	16943573	PLEKHA7	2425	2.002	0.04532	++-++	0.889612111	2326	-2.019	0.04352	+----	0.869837266
cg05377041	37	16	88473713		2425	-2.002	0.04532	+-+--	0.889612111	2325	-2.019	0.04353	-----	0.869837266
cg09526693	37	4	123378308	IL2	2417	2.002	0.04532	++-+-	0.889612111	2327	-2.019	0.04353	-----	0.869837266
cg15773251	37	6	32078602	TNXB	2425	-2.002	0.04532	-----	0.889612111	2324	-2.019	0.04353	---+-	0.869837266
cg09914182	37	7	1484026	MICALL2	2425	2.002	0.04532	++-++	0.889612111	2326	2.019	0.04353	+-++-	0.869837266
cg24974130	37	5	131893006	RAD50;RAD50;RAD50;RAD50	2425	2.002	0.04532	++-++	0.889612111	2327	-2.019	0.04353	----+	0.869837266
cg10927727	37	2	130986183		2424	2.002	0.04533	++++-	0.889612111	2326	-2.019	0.04353	----+	0.869837266
cg23573129	37	22	19751148	TBX1;TBX1;TBX1	2425	2.002	0.04533	++-++	0.889612111	2327	-2.019	0.04353	-----	0.869837266
cg00574206	37	12	26262307		2424	2.002	0.04533	+-+++	0.889612111	2327	-2.018	0.04354	-+---	0.869837266
cg17181362	37	20	57090749	APCDD1L	2425	2.002	0.04534	-++++	0.889612111	2327	-2.019	0.04354	-++--	0.869837266
cg17228335	37	3	49823584	IP6K1;IP6K1	2425	-2.001	0.04534	--+--	0.889612111	2327	-2.018	0.04354	-----	0.869837266
cg04372533	37	9	137018432	WDR5;WDR5	2425	-2.001	0.04534	-+---	0.889612111	2327	-2.018	0.04354	-----	0.869837266
cg17497049	37	19	56110871	FIZ1;FIZ1;ZNF524	2425	2.001	0.04534	+-++-	0.889612111	2327	-2.018	0.04354	-----	0.869837266
cg11381539	37	7	71801535	CALN1;CALN1	2425	-2.001	0.04535	---++	0.889612111	2326	-2.018	0.04355	-+---	0.869837266
cg07340894	37	8	8238774	PRAGMIN	2425	-2.001	0.04535	--+--	0.889612111	2327	-2.018	0.04355	-+--+	0.869837266
cg19819912	37	1	3621015	TP73;TP73;TP73;TP73	2425	-2.001	0.04536	----+	0.889612111	2327	-2.018	0.04355	-----	0.869837266
cg12435074	37	17	75672801		2425	-2.001	0.04536	---++	0.889612111	2327	-2.018	0.04355	--+--	0.869837266
cg22761308	37	5	172571438	BNIP1;BNIP1;BNIP1;BNIP1	2425	-2.001	0.04536	-+---	0.889612111	2327	2.018	0.04355	+-+++	0.869837266
cg15584435	37	1	87381194	SEP15;HS2ST1;SEP15;HS2ST1	2423	-2.001	0.04536	----+	0.889612111	2326	-2.018	0.04355	-++--	0.869837266
cg23188684	37	11	67383651		2425	2.001	0.04536	+++-+	0.889612111	2327	-2.018	0.04356	----+	0.869837266
cg03365354	37	11	119187391	MCAM	2424	-2.001	0.04536	-----	0.889612111	2327	-2.018	0.04356	--+--	0.869837266
cg24899209	37	11	58346540	LPXN;ZFP91-CNTF;ZFP91	2425	-2.001	0.04536	-----	0.889612111	2323	2.018	0.04356	+++++	0.869837266
cg06432753	37	4	146118165		2423	-2.001	0.04537	--+-+	0.889612111	2327	2.018	0.04356	+++++	0.869837266
cg25851842	37	1	218519232	TGFB2;TGFB2	2424	-2.001	0.04537	-----	0.889612111	2327	2.018	0.04357	++-++	0.869837266
cg07676709	37	17	46673442	LOC404266;LOC404266;LOC404266;LOC404266;HOXB6;LOC404266	2425	-2.001	0.04537	-+---	0.889612111	2327	2.018	0.04357	+++++	0.869837266
cg03604073	37	19	47507409	GRLF1	2425	2.001	0.04537	+++++	0.889612111	2321	-2.018	0.04357	-----	0.869837266
cg13229084	37	2	237148866	ASB18	2425	-2.001	0.04537	-----	0.889612111	2327	2.018	0.04357	+-+++	0.869837266
cg11716267	37	2	24367828	LOC375190	2425	2.001	0.04537	+++++	0.889612111	2326	-2.018	0.04357	----+	0.869837266
cg04124378	37	7	17964548	SNX13	2425	2.001	0.04538	+++++	0.889612111	2327	-2.018	0.04357	-++-+	0.869837266
cg26737640	37	19	6587584	CD70	2424	-2.001	0.04538	--++-	0.889612111	2327	2.018	0.04358	+++++	0.869837266
cg13529064	37	7	43917455	URGCP;URGCP;URGCP	2424	-2.001	0.04538	-----	0.889612111	2326	-2.018	0.04358	-----	0.869837266
cg02693118	37	2	27819901	ZNF512	2422	2.001	0.04538	+-++-	0.889612111	2327	-2.018	0.04358	-+---	0.869837266
cg25528121	37	3	14860793	FGD5	2424	-2.001	0.04539	--+-+	0.889612111	2327	-2.018	0.04359	--+-+	0.869837266
cg14371620	37	2	118940169		2195	2.001	0.04539	++++?	0.889612111	2327	2.018	0.04359	++-++	0.869837266
cg21377936	37	7	4767352	FOXK1	2424	-2.001	0.04539	--+--	0.889612111	2327	2.018	0.04359	+++++	0.869837266
cg09790959	37	13	114292595	TFDP1;TFDP1	2424	2.001	0.0454	+++++	0.889612111	2326	-2.018	0.04359	-----	0.869837266
cg02358761	37	2	197036780	STK17B	2424	2.001	0.0454	+++++	0.889612111	2327	2.018	0.04359	+-+++	0.869837266
cg01510990	37	6	4914643	CDYL;CDYL;CDYL;CDYL	2425	-2.001	0.0454	-----	0.889612111	2327	-2.018	0.04359	-----	0.869837266
cg00412772	37	19	38794845	YIF1B;YIF1B;C19orf33;YIF1B;YIF1B;YIF1B;YIF1B;YIF1B;C19orf33	2425	-2.001	0.0454	+----	0.889612111	2327	2.018	0.04359	-++++	0.869837266
cg00125893	37	15	71747687	THSD4	2425	-2.001	0.0454	--+-+	0.889612111	2327	-2.018	0.0436	----+	0.869958685
cg00077586	37	21	18884876	CXADR	2425	-2.001	0.0454	-+--+	0.889612111	2326	-2.018	0.04361	-----	0.869958685
cg25601136	37	1	21766849	NBPF3	2425	2.001	0.0454	+--++	0.889612111	2327	-2.018	0.04361	----+	0.869958685
cg20701404	37	17	71898027		2425	-2.001	0.04541	---+-	0.889612111	2327	-2.018	0.04361	+----	0.869958685
cg15273468	37	10	94459665		2424	2.001	0.04541	++++-	0.889612111	2327	-2.018	0.04362	--+-+	0.869958685
cg16525246	37	11	129241467		2425	2.001	0.04541	+++++	0.889612111	2327	2.018	0.04362	+++++	0.869958685
cg00960260	37	8	6693367	XKR5	2420	-2.001	0.04541	-+---	0.889612111	2327	-2.018	0.04362	---+-	0.869958685
cg11229533	37	2	39893520	TMEM178;TMEM178	2425	2.001	0.04541	++-+-	0.889612111	2326	2.018	0.04362	++++-	0.869958685
cg03852659	37	2	1827732	MYT1L	2425	-2.001	0.04541	----+	0.889612111	2327	-2.018	0.04362	+-+--	0.869958685
cg15582998	37	8	1364632		2424	-2.001	0.04541	+----	0.889612111	2326	-2.018	0.04363	-----	0.869958685
cg17952826	37	6	160182184	ACAT2	2425	2.001	0.04541	++-++	0.889612111	2327	2.018	0.04363	++++-	0.869958685
cg27263741	37	21	43099365	NCRNA00111	2425	2.001	0.04542	++-++	0.889612111	2327	-2.018	0.04363	----+	0.869958685
cg09213964	37	12	122668037	LRRC43;LRRC43	2425	-2.001	0.04542	-----	0.889612111	2327	2.018	0.04363	+--++	0.869958685
cg17097481	37	12	16432040	SLC15A5	2421	2.001	0.04542	++++-	0.889612111	2327	-2.018	0.04363	+----	0.869958685
cg27419860	37	15	81426477	C15orf26	2425	2.001	0.04542	++-++	0.889612111	2327	-2.018	0.04363	----+	0.869958685
cg03505225	37	14	21423837	RNASE2	2424	2.001	0.04542	+++++	0.889612111	2327	-2.018	0.04363	--+--	0.869958685
cg03370738	37	10	88126104	GRID1	2425	-2.001	0.04542	-+---	0.889612111	2327	-2.018	0.04364	-----	0.870073537
cg01195732	37	14	52216012		2425	-2.001	0.04542	-----	0.889612111	2327	2.018	0.04364	++-++	0.870073537
cg13136510	37	2	133174117	GPR39	2425	-2.001	0.04542	-----	0.889612111	2327	-2.017	0.04365	--++-	0.870146099
cg03529598	37	11	1847357		2423	-2.001	0.04543	---++	0.889612111	2326	-2.017	0.04365	+-+--	0.870146099
cg12624792	37	22	38714001	CSNK1E;CSNK1E;CSNK1E	2425	2.001	0.04543	-++++	0.889612111	2325	-2.017	0.04365	--++-	0.870146099
cg26609691	37	12	133430226	CHFR;CHFR;CHFR;CHFR;CHFR	2425	2.001	0.04543	+++++	0.889612111	2326	-2.017	0.04366	--+-+	0.870303173
cg08071130	37	3	49228568	LOC646498	2424	-2.001	0.04543	--+-+	0.889612111	2327	-2.017	0.04368	---+-	0.870574996
cg20430656	37	13	113642457	MCF2L;MCF2L	2425	-2.001	0.04543	----+	0.889612111	2326	2.017	0.04368	-++++	0.870574996
cg18836847	37	9	140136534	TUBB2C	2425	-2.001	0.04544	----+	0.889612111	2327	2.017	0.04368	+-+++	0.870574996
cg27397943	37	8	81397668	ZBTB10;ZBTB10	2423	2.001	0.04544	++++-	0.889612111	2327	2.017	0.04369	+-+++	0.870689737
cg11097842	37	17	5323188	RPAIN;RPAIN;RPAIN;RPAIN;RPAIN;RPAIN;RPAIN;RPAIN;RPAIN;RPAIN;RPAIN;RPAIN;RPAIN;NUP88;RPAIN;RPAIN;RPAIN;RPAIN;RPAIN;RPAIN;RPAIN	2425	2.001	0.04544	++-+-	0.889612111	2322	-2.017	0.04369	-----	0.870689737
cg01771096	37	6	161638100	AGPAT4	2425	-2.001	0.04544	-+---	0.889612111	2327	2.017	0.0437	+++++	0.870719904
cg08031413	37	1	154528842	UBE2Q1	2424	2	0.04545	++-++	0.889612111	2327	2.017	0.0437	++++-	0.870719904
cg17342216	37	3	170557991		2424	2	0.04545	+++-+	0.889612111	2327	-2.017	0.0437	--+-+	0.870719904
cg15135657	37	19	38346511		2425	2.001	0.04545	++++-	0.889612111	2327	2.017	0.0437	-++++	0.870719904
cg10531104	37	6	169235025		2424	2	0.04545	+-+++	0.889612111	2327	2.017	0.04371	++-++	0.87075006
cg20544516	37	17	17717183	MIR33B;SREBF1;SREBF1	2425	2	0.04545	++++-	0.889612111	2327	-2.017	0.04371	--+-+	0.87075006
cg18865399	37	6	122931192	PKIB;PKIB;PKIB	2423	-2	0.04545	-----	0.889612111	2327	-2.017	0.04371	--+--	0.87075006
cg00299972	37	10	102892528	TLX1	2425	2	0.04545	+--++	0.889612111	2327	-2.017	0.04371	--+-+	0.87075006
cg25068063	37	6	30525272	PRR3;GNL1;PRR3;GNL1	2425	2	0.04546	++-++	0.889612111	2327	2.017	0.04372	-++++	0.870768085
cg01310600	37	2	96987238		2425	2	0.04546	++++-	0.889612111	2327	-2.017	0.04372	-++--	0.870768085
cg19025461	37	1	16163610	FLJ37453	2425	2	0.04546	+-+++	0.889612111	2326	-2.017	0.04373	+----	0.870768085
cg08641170	37	1	35324574	C1orf212;C1orf212;C1orf212;C1orf212	2425	-2	0.04546	-----	0.889612111	2326	2.017	0.04373	++-++	0.870768085
cg02084046	37	5	139027359	CXXC5	2425	-2	0.04546	-+-+-	0.889612111	2326	2.017	0.04373	+-+++	0.870768085
cg26393183	37	17	2605881	KIAA0664	2425	-2	0.04546	--++-	0.889612111	2327	2.017	0.04373	+-+++	0.870768085
cg02315113	37	1	173684045	KLHL20	2424	-2	0.04547	-+---	0.889612111	2327	-2.017	0.04373	-+---	0.870768085
cg18089146	37	5	60472989		2424	-2	0.04547	+----	0.889612111	2327	-2.017	0.04373	--+--	0.870768085
cg06647221	37	5	172665903		2425	-2	0.04547	-+---	0.889612111	1942	-2.017	0.04373	-?---	0.870768085
cg13775306	37	6	33577711		2425	2	0.04548	+++++	0.889612111	2327	-2.017	0.04374	----+	0.870840455
cg18466965	37	12	117628589	FBXO21;FBXO21	2424	2	0.04548	+++-+	0.889612111	2327	2.017	0.04374	++-++	0.870840455
cg06705834	37	12	89746511	DUSP6;DUSP6	2425	2	0.04548	++-++	0.889612111	2326	2.017	0.04374	+++-+	0.870840455
cg16366685	37	17	80535398	FOXK2	2425	-2	0.04549	--+--	0.889612111	2326	-2.017	0.04375	-----	0.870955049
cg09877009	37	10	6605133	PRKCQ	2425	-2	0.04549	--+--	0.889612111	2323	-2.017	0.04375	-+---	0.870955049
cg01708552	37	7	100815485	C7orf52	2425	-2	0.04549	-----	0.889612111	2327	-2.016	0.04376	-----	0.871027374
cg27439795	37	1	47086491		2425	-2	0.04549	--+-+	0.889612111	2326	-2.016	0.04376	+---+	0.871027374
cg17551891	37	7	1960795	MAD1L1;MAD1L1;MAD1L1	2425	-2	0.0455	--+--	0.889612111	2327	-2.016	0.04376	---++	0.871027374
cg10532048	37	22	19419937	HIRA;MRPL40	2425	-2	0.0455	-+---	0.889612111	2327	2.016	0.04377	++-++	0.871184169
cg23948204	37	5	145758586		2424	2	0.0455	+++++	0.889612111	2327	2.016	0.04378	-++++	0.871244223
cg01833521	37	10	12875100	LOC283070	2425	-2	0.0455	+----	0.889612111	2327	2.016	0.04378	++++-	0.871244223
cg00879980	37	5	132200490	GDF9	2423	2	0.0455	++-++	0.889612111	2327	-2.016	0.04378	--+--	0.871244223
cg19422304	37	8	9008446	PPP1R3B	2425	-2	0.04551	-+---	0.889612111	2327	-2.016	0.04379	--+-+	0.871244223
cg13614617	37	15	65656635	IGDCC3	2425	-2	0.04551	--+-+	0.889612111	2327	2.016	0.04379	+++++	0.871244223
cg07886581	37	6	14475789		2424	2	0.04551	+++++	0.889612111	2327	2.016	0.04379	+++++	0.871244223
cg00874691	37	4	77867684		2425	2	0.04551	+++++	0.889612111	2326	-2.016	0.04379	-+---	0.871244223
cg09351894	37	10	35415820	CREM;CREM;CREM;CREM;CREM;CREM;CREM;CREM;CREM;CREM	2424	-2	0.04551	-----	0.889612111	2326	2.016	0.04379	+-++-	0.871244223
cg07802909	37	5	169817797	KCNMB1;KCNIP1	2424	-2	0.04552	---+-	0.889612111	2324	2.016	0.0438	+++++	0.871274233
cg08297985	37	16	85343488		2425	-2	0.04552	----+	0.889612111	2327	-2.016	0.0438	++---	0.871274233
cg18568145	37	1	155225764	FAM189B;FAM189B	2425	-2	0.04552	-----	0.889612111	2327	2.016	0.0438	++++-	0.871274233
cg26462130	37	7	2052961	MAD1L1;MAD1L1;MAD1L1	2424	-2	0.04552	-----	0.889612111	2321	-2.016	0.0438	+----	0.871274233
cg11737318	37	8	131440305		2425	2	0.04552	+++++	0.889612111	2327	2.016	0.04381	+-+++	0.871333006
cg22862094	37	5	106859865	EFNA5	2421	2	0.04552	+-+++	0.889612111	2326	2.016	0.04382	+-+++	0.871333006
cg09811123	37	1	234350402	SLC35F3	2422	-2	0.04553	-----	0.889612111	2327	2.016	0.04382	+++++	0.871333006
cg14717314	37	7	139227111	CLEC2L	2425	-2	0.04553	---++	0.889612111	2325	-2.016	0.04383	--+-+	0.871333006
cg07861463	37	10	114912175	TCF7L2;TCF7L2;TCF7L2;TCF7L2;TCF7L2;TCF7L2	2425	2	0.04553	++-++	0.889612111	2327	-2.016	0.04383	-----	0.871333006
cg14769991	37	6	112688311		2424	2	0.04553	++-++	0.889612111	2325	2.016	0.04383	+++++	0.871333006
cg19015708	37	2	68418292	PPP3R1	2425	2	0.04554	++++-	0.889612111	2325	-2.016	0.04383	-----	0.871333006
cg11869193	37	17	2839187	RAP1GAP2;RAP1GAP2	2425	-2	0.04554	-----	0.889612111	2326	-2.016	0.04384	-----	0.871333006
cg01672042	37	16	49623820	ZNF423	2425	-2	0.04554	----+	0.889612111	2325	2.016	0.04384	++++-	0.871333006
cg20792512	37	1	22469190	WNT4	2425	-2	0.04554	-+--+	0.889612111	2326	-2.016	0.04384	----+	0.871333006
cg19997236	37	12	121790271	ANAPC5;ANAPC5	2425	-2	0.04555	----+	0.889612111	2326	2.016	0.04384	++-++	0.871333006
cg13297398	37	22	37156309	RABL4	2425	-2	0.04555	-----	0.889612111	2327	2.016	0.04385	++++-	0.871333006
cg10369169	37	17	7312041	NLGN2	2425	2	0.04555	++++-	0.889612111	2327	-2.016	0.04385	-+---	0.871333006
cg14760010	37	2	150282421	LYPD6	2424	1.999	0.04556	+++++	0.889612111	2326	-2.015	0.04385	+----	0.871333006
cg09123989	37	12	125093710		2424	-1.999	0.04556	--+-+	0.889612111	2326	2.015	0.04386	+++++	0.871333006
cg17341358	37	4	78784105	MRPL1	2424	-1.999	0.04556	-+--+	0.889612111	2327	2.015	0.04386	-+-++	0.871333006
cg21787291	37	6	124125170	NKAIN2;NKAIN2	2425	-1.999	0.04556	-+---	0.889612111	2327	-2.015	0.04386	-+---	0.871333006
cg15990090	37	4	186306065		2040	-1.999	0.04557	-?---	0.889612111	2327	-2.015	0.04386	---+-	0.871333006
cg14525458	37	19	48896100	KDELR1	2425	1.999	0.04557	+++++	0.889612111	2327	-2.015	0.04386	--+--	0.871333006
cg19355182	37	19	10543010	PDE4A;PDE4A;PDE4A	2425	1.999	0.04557	+---+	0.889612111	2327	2.015	0.04386	+++-+	0.871333006
cg16694702	37	16	14394816		2424	-1.999	0.04557	--+--	0.889612111	2327	-2.015	0.04386	----+	0.871333006
cg20395153	37	10	28031385	MKX	2425	-1.999	0.04557	-+--+	0.889612111	2327	-2.015	0.04387	--+--	0.871333006
cg12386336	37	1	222988474		2425	-1.999	0.04557	-+--+	0.889612111	2141	-2.015	0.04387	-+?--	0.871333006
cg21341487	37	20	60760919	GTPBP5	2425	1.999	0.04558	-++++	0.889612111	2326	2.015	0.04387	+-+++	0.871333006
cg15563070	37	3	193450115		2425	-1.999	0.04558	+-+--	0.889612111	2327	-2.015	0.04387	-----	0.871333006
cg16595548	37	11	94039946	FOLR4	2425	-1.999	0.04558	-----	0.889612111	2327	2.015	0.04387	++-++	0.871333006
cg04399647	37	8	143379069	TSNARE1	2423	-1.999	0.04559	--+--	0.889612111	2327	-2.015	0.04388	---+-	0.871333006
cg22082456	37	1	53392538	SCP2;SCP2	2423	1.999	0.04559	++-++	0.889612111	2327	-2.015	0.04388	----+	0.871333006
cg00366223	37	14	102414546		2425	-1.999	0.04559	-+--+	0.889612111	2327	-2.015	0.04388	----+	0.871333006
cg13196879	37	6	30071427	TRIM31	2425	-1.999	0.0456	--++-	0.889612111	2327	2.015	0.04388	++-+-	0.871333006
cg07545052	37	11	69486584	ORAOV1	2425	-1.999	0.0456	--+--	0.889612111	2327	-2.015	0.04388	----+	0.871333006
cg20101398	37	6	114384045	HS3ST5	2424	-1.999	0.0456	----+	0.889612111	2141	-2.015	0.04388	--?--	0.871333006
cg02436686	37	19	39826150	GMFG	2425	-1.999	0.0456	----+	0.889612111	2327	-2.015	0.04388	+----	0.871333006
cg23666588	37	8	998205		2425	-1.999	0.0456	--+--	0.889612111	2327	2.015	0.04388	++++-	0.871333006
cg06102330	37	8	72756932	MSC	2423	-1.999	0.04561	-----	0.889612111	2327	-2.015	0.04389	----+	0.871333006
cg02802060	37	1	26947320		2425	-1.999	0.04561	-+---	0.889612111	2324	-2.015	0.04389	-----	0.871333006
cg15347342	37	6	108490485	NR2E1	2425	-1.999	0.04561	----+	0.889612111	2327	-2.015	0.04389	-++--	0.871333006
cg04340553	37	22	22336396	TOP3B	2424	-1.999	0.04562	---++	0.889612111	2327	2.015	0.04389	+++++	0.871333006
cg14942906	37	11	67384040		2425	1.999	0.04562	+++++	0.889612111	2327	2.015	0.04389	+-+++	0.871333006
cg24169669	37	14	38092080		2425	1.999	0.04562	+++++	0.889612111	2327	2.015	0.04389	+-+++	0.871333006
cg06808522	37	1	149153931		2229	-1.999	0.04562	--?--	0.889612111	2326	-2.015	0.04389	--+--	0.871333006
cg17182503	37	8	22462457	KIAA1967;KIAA1967	2425	-1.999	0.04563	-+--+	0.889612111	2327	-2.015	0.0439	----+	0.871392849
cg20112159	37	12	80907159	PTPRQ	2425	1.999	0.04563	+-+++	0.889612111	2327	-2.015	0.0439	--+--	0.871392849
cg24664275	37	3	169347770	MECOM	2425	1.999	0.04563	+++++	0.889612111	2327	-2.015	0.0439	----+	0.871392849
cg27435660	37	10	5935953	FBXO18;FBXO18	2424	-1.999	0.04564	-----	0.889612111	2326	-2.015	0.04391	-----	0.871392849
cg17720466	37	5	41907195	C5orf51	2423	1.999	0.04564	+++++	0.889612111	2327	2.015	0.04391	++++-	0.871392849
cg16015474	37	6	33264213	RGL2;RGL2	2425	-1.999	0.04564	-----	0.889612111	2326	2.015	0.04391	++-++	0.871392849
cg26357344	37	12	53300293	KRT8	2425	-1.999	0.04564	--+-+	0.889612111	2327	2.015	0.04391	-+-++	0.871392849
cg26904308	37	1	94477653	ABCA4	2425	1.999	0.04564	+++-+	0.889612111	2327	-2.015	0.04391	----+	0.871392849
cg23619936	37	2	866258		2425	-1.999	0.04564	---++	0.889612111	2327	-2.015	0.04392	-----	0.871549156
cg05921324	37	11	116694114	APOA4	2425	1.999	0.04564	++-++	0.889612111	2327	-2.015	0.04393	----+	0.871621165
cg02054457	37	1	175683971	TNR	2425	1.999	0.04564	+-++-	0.889612111	2327	-2.015	0.04393	---+-	0.871621165
cg18838158	37	5	153862299		2425	-1.999	0.04564	-+--+	0.889612111	2326	-2.015	0.04393	----+	0.871621165
cg19243717	37	1	8362655		2424	1.999	0.04564	+++--	0.889612111	2327	-2.015	0.04394	-+--+	0.871649448
cg24980709	37	2	241851343		2424	-1.999	0.04565	+----	0.889612111	2325	2.015	0.04394	+++++	0.871649448
cg26497185	37	10	125819893		2424	1.999	0.04565	++++-	0.889612111	2326	2.015	0.04394	+++-+	0.871649448
cg18409528	37	2	74741136	TLX2	2425	-1.999	0.04565	-+---	0.889612111	2327	-2.015	0.04395	-----	0.871649448
cg24146518	37	1	183155097	LAMC2;LAMC2	2425	1.999	0.04565	+++++	0.889612111	2327	2.015	0.04395	+++++	0.871649448
cg21444002	37	18	46388932	KIAA0427;KIAA0427	2425	-1.999	0.04565	-----	0.889612111	2326	-2.015	0.04395	-+--+	0.871649448
cg08684630	37	17	69460216		2424	1.999	0.04565	+++++	0.889612111	2327	-2.014	0.04396	----+	0.871649448
cg02966475	37	16	65105516	CDH11	2425	-1.999	0.04566	--+--	0.889612111	2327	-2.014	0.04396	-----	0.871649448
cg21399198	37	7	102715131	ARMC10;ARMC10;ARMC10;FBXL13;ARMC10;ARMC10;FBXL13;ARMC10	2423	-1.998	0.04566	-----	0.889612111	2324	2.014	0.04396	+++--	0.871649448
cg17322444	37	19	33572249	GPATCH1	2424	-1.999	0.04566	-++--	0.889612111	2327	-2.014	0.04396	+---+	0.871649448
cg03005124	37	2	220426848	OBSL1	2424	-1.998	0.04567	-----	0.889612111	2327	-2.014	0.04396	-+---	0.871649448
cg15583193	37	7	157818833	PTPRN2;PTPRN2;PTPRN2	2424	-1.998	0.04567	-----	0.889612111	2326	-2.015	0.04396	-++--	0.871649448
cg00247334	37	3	8811543	OXTR	2425	1.998	0.04567	+++++	0.889612111	2326	2.014	0.04396	++++-	0.871649448
cg13720744	37	22	21271392	CRKL	2425	-1.998	0.04567	-+--+	0.889612111	2327	-2.014	0.04397	-----	0.871649448
cg06520003	37	17	48504157	ACSF2	2425	1.998	0.04568	++++-	0.889612111	2327	-2.014	0.04397	---++	0.871649448
cg02403951	37	16	24580196	RBBP6;RBBP6	2422	1.998	0.04569	++++-	0.889612111	2327	-2.014	0.04397	---++	0.871649448
cg16028694	37	3	105246298	ALCAM	2423	1.998	0.04569	+-+++	0.889612111	2325	2.014	0.04397	+-++-	0.871649448
cg13628156	37	9	140380767	PNPLA7;PNPLA7	2425	-1.998	0.04569	--+--	0.889612111	2327	-2.014	0.04398	-----	0.871649448
cg23309836	37	6	165341320		2424	1.998	0.04569	+++++	0.889612111	2326	2.014	0.04398	+++++	0.871649448
cg09591284	37	8	144732143	ZNF623;ZNF623	2425	1.998	0.0457	++---	0.889612111	2327	-2.014	0.04398	-++--	0.871649448
cg06514994	37	11	101711789		2423	-1.998	0.0457	---+-	0.889612111	2327	2.014	0.04398	-++++	0.871649448
cg11667301	37	2	203141235	SNORD70;NOP58	2425	-1.998	0.0457	-+--+	0.889612111	2325	-2.014	0.04399	+----	0.871649448
cg14189116	37	12	30878975	CAPRIN2;CAPRIN2;CAPRIN2	2417	1.998	0.0457	+++++	0.889612111	2326	-2.014	0.04399	--+--	0.871649448
cg15872329	37	10	102046237	BLOC1S2;BLOC1S2	2424	-1.998	0.0457	-----	0.889612111	2327	-2.014	0.04399	-----	0.871649448
cg10260220	37	17	40811158	TUBG2	2425	-1.998	0.0457	----+	0.889612111	2327	-2.014	0.044	--+-+	0.871649448
cg25589296	37	10	94611493	EXOC6;EXOC6	2422	-1.998	0.0457	-+---	0.889612111	2325	-2.014	0.044	-+---	0.871649448
cg02856768	37	12	94385202		2425	1.998	0.0457	-++++	0.889612111	2327	-2.014	0.04401	-+---	0.871649448
cg02475301	37	11	3253838	MRGPRE	2425	1.998	0.0457	+++++	0.889612111	2326	-2.014	0.04401	---++	0.871649448
cg09154794	37	1	28239160	RPA2	2423	1.998	0.0457	++-++	0.889612111	2326	-2.014	0.04401	---+-	0.871649448
cg09297839	37	11	3250071	MRGPRE	2424	1.998	0.04571	++++-	0.889612111	2327	-2.014	0.04402	-----	0.871649448
cg16615508	37	5	601073		2425	-1.998	0.04571	--+++	0.889612111	2327	-2.014	0.04402	-----	0.871649448
cg12165215	37	17	35277398		2425	-1.998	0.04571	+-+--	0.889612111	2326	2.014	0.04403	++++-	0.871649448
cg13599025	37	1	91966361	CDC7;CDC7;CDC7	2425	-1.998	0.04571	-+---	0.889612111	2327	2.014	0.04403	-++++	0.871649448
cg01150641	37	1	976168	AGRN	2425	-1.998	0.04572	-+--+	0.889612111	2327	2.014	0.04403	-++++	0.871649448
cg00286188	37	2	33493596	LTBP1;LTBP1;LTBP1;LTBP1;LTBP1	2421	1.998	0.04572	++++-	0.889612111	2325	2.014	0.04404	++-++	0.871649448
cg11935371	37	21	45222227	RRP1	2424	-1.998	0.04572	--+--	0.889612111	2327	-2.014	0.04404	-+---	0.871649448
cg06669374	37	4	184961220		2425	1.998	0.04572	+--++	0.889612111	2325	2.014	0.04404	+++++	0.871649448
cg17209428	37	5	137773712	REEP2	2425	1.998	0.04572	+++++	0.889612111	2326	2.014	0.04404	++++-	0.871649448
cg06851207	37	19	46975138	PNMAL1;PNMAL1	2425	1.998	0.04572	+-+++	0.889612111	2327	-2.014	0.04405	+---+	0.871649448
cg09315586	37	13	104168550		2425	-1.998	0.04572	---+-	0.889612111	2327	-2.014	0.04405	-+--+	0.871649448
cg01973089	37	17	73647209	RECQL5;RECQL5;RECQL5	2425	-1.998	0.04572	----+	0.889612111	2327	-2.014	0.04405	-----	0.871649448
cg05109573	37	22	41742035	ZC3H7B	2425	1.998	0.04573	+++++	0.889612111	2327	2.014	0.04405	+-++-	0.871649448
cg15572745	37	14	78870232	NRXN3	2425	-1.998	0.04573	--+--	0.889612111	2327	2.014	0.04405	++-+-	0.871649448
cg05860115	37	19	42928597	LIPE	2424	1.998	0.04573	++++-	0.889612111	2327	-2.014	0.04406	-----	0.871649448
cg18886932	37	11	65809308	GAL3ST3	2423	-1.998	0.04573	-----	0.889612111	2327	2.013	0.04406	++++-	0.871649448
cg03130149	37	11	3819041	PGAP2;NUP98;NUP98;PGAP2;NUP98;PGAP2;PGAP2;NUP98;PGAP2	2425	-1.998	0.04573	-----	0.889612111	2326	-2.013	0.04406	--+--	0.871649448
cg26380116	37	12	125927452	TMEM132B	2425	-1.998	0.04573	-----	0.889612111	2322	-2.013	0.04406	--+--	0.871649448
cg01133890	37	11	1248971	MUC5B	2425	1.998	0.04574	++++-	0.889612111	2326	2.014	0.04406	+++++	0.871649448
cg03833601	37	10	85772085		2421	1.998	0.04574	++++-	0.889612111	2326	-2.014	0.04406	--+--	0.871649448
cg27509693	37	11	133789946	IGSF9B	2425	1.998	0.04574	+++-+	0.889612111	2326	-2.013	0.04406	-+---	0.871649448
cg18524788	37	7	25890808		2421	1.998	0.04574	+-+++	0.889612111	2327	2.014	0.04406	-++++	0.871649448
cg23628232	37	11	94502388	AMOTL1	2422	-1.998	0.04574	----+	0.889612111	2327	2.014	0.04406	+++++	0.871649448
cg01906695	37	12	48399493	COL2A1;COL2A1	2425	1.998	0.04574	++++-	0.889612111	2327	2.013	0.04407	+++++	0.871649448
cg16306731	37	3	118959850	B4GALT4;B4GALT4	2425	1.998	0.04574	++++-	0.889612111	2327	-2.013	0.04407	--+--	0.871649448
cg17812917	37	3	72417721		2425	-1.998	0.04574	---+-	0.889612111	2327	2.013	0.04408	++-+-	0.871649448
cg17518978	37	6	5510748	FARS2	2424	1.998	0.04575	+-++-	0.889612111	2327	2.013	0.04408	+++++	0.871649448
cg13123296	37	4	148538264	TMEM184C	2424	-1.998	0.04575	-----	0.889612111	2327	2.013	0.04408	++++-	0.871649448
cg08352032	37	19	45805935	MARK4	2425	-1.998	0.04575	--+--	0.889612111	2327	2.013	0.04409	++++-	0.871649448
cg22545957	37	10	77617815	C10orf11	2424	-1.998	0.04575	--+--	0.889612111	2327	-2.013	0.04409	-----	0.871649448
cg23595621	37	14	21250201	RNASE6	2425	1.998	0.04575	+-++-	0.889612111	2327	2.013	0.04409	++-++	0.871649448
cg06000330	37	7	19183231		2424	-1.998	0.04575	----+	0.889612111	2327	-2.013	0.04409	----+	0.871649448
cg23420286	37	20	55835350	BMP7	2425	-1.998	0.04575	----+	0.889612111	2141	-2.013	0.04409	--?--	0.871649448
cg13965707	37	14	96721588	BDKRB1	2425	-1.998	0.04576	--+--	0.889612111	2327	2.013	0.04409	+-++-	0.871649448
cg03356087	37	6	86353884	SYNCRIP;SYNCRIP;SYNCRIP;SYNCRIP	2422	-1.998	0.04576	+----	0.889612111	2326	2.013	0.04409	++-++	0.871649448
cg12096762	37	15	88296044		2425	1.998	0.04577	+-+++	0.889612111	2327	2.013	0.04409	++-+-	0.871649448
cg15563057	37	5	139493612	PURA	2424	-1.997	0.04577	-+---	0.889612111	2327	2.013	0.0441	+++-+	0.871649448
cg03920764	37	10	7567923		2424	-1.997	0.04578	-+---	0.889612111	2327	-2.013	0.0441	-----	0.871649448
cg04925032	37	11	1847227		2425	-1.997	0.04578	--+--	0.889612111	2325	-2.013	0.0441	--+-+	0.871649448
cg08492205	37	10	103879827	LDB1	2425	-1.997	0.04579	-+--+	0.889612111	2327	2.013	0.04411	+-+++	0.871649448
cg08601959	37	6	30524577	PRR3;PRR3;PRR3;GNL1;PRR3;GNL1	2425	-1.997	0.04579	----+	0.889612111	2327	2.013	0.04411	+-++-	0.871649448
cg05644462	37	16	85261785		2425	1.997	0.04579	-++++	0.889612111	2327	2.013	0.04411	++-++	0.871649448
cg09277256	37	14	105140792		2425	-1.997	0.04579	-----	0.889612111	2327	2.013	0.04411	+++++	0.871649448
cg25639866	37	11	58262000		2424	1.997	0.04579	++-+-	0.889612111	2327	-2.013	0.04411	--+-+	0.871649448
cg17534216	37	8	37799139	GOT1L1	2424	1.997	0.0458	+++++	0.889612111	2327	-2.013	0.04412	-----	0.871649448
cg06314129	37	16	2318814	RNPS1;RNPS1	2425	1.997	0.0458	-+-++	0.889612111	2327	-2.013	0.04412	--++-	0.871649448
cg04297922	37	1	156043815	MEX3A	2425	1.997	0.0458	+-+++	0.889612111	2327	2.013	0.04412	+-+++	0.871649448
cg15310506	37	20	48549978		2425	1.997	0.0458	++-++	0.889612111	2327	-2.013	0.04412	-+---	0.871649448
cg03743675	37	1	39045497		2425	-1.997	0.0458	--+-+	0.889612111	2326	-2.013	0.04412	-----	0.871649448
cg08004014	37	17	4521010		2425	1.997	0.0458	++-++	0.889612111	2327	-2.013	0.04412	-+---	0.871649448
cg04404310	37	12	132892133	GALNT9	2424	-1.997	0.0458	--+--	0.889612111	2327	-2.013	0.04413	-----	0.871649448
cg16599983	37	6	32168969	NOTCH4	2423	1.997	0.04581	+-+++	0.889612111	2321	-2.013	0.04413	--+--	0.871649448
cg01743501	37	8	86019648	LRRCC1;LRRCC1	2423	1.997	0.04581	+++++	0.889612111	2326	2.013	0.04413	++--+	0.871649448
cg00447277	37	17	3558808	CTNS;CTNS	2424	-1.997	0.04581	----+	0.889612111	2326	-2.013	0.04413	-+---	0.871649448
cg24115019	37	5	167899230	WWC1;WWC1;WWC1	2425	-1.997	0.04581	-----	0.889612111	2327	-2.013	0.04413	----+	0.871649448
cg02355411	37	19	49700427	TRPM4	2424	-1.997	0.04581	--+--	0.889612111	2326	2.013	0.04413	++++-	0.871649448
cg00060484	37	4	3287598		2425	-1.997	0.04581	-----	0.889612111	2325	2.013	0.04414	+++++	0.871649448
cg10930667	37	8	126494197		2423	1.997	0.04582	++++-	0.889612111	2327	-2.013	0.04414	-----	0.871649448
cg16802152	37	4	184365888	CDKN2AIP;CDKN2AIP	2425	1.997	0.04582	++-++	0.889612111	2327	-2.013	0.04414	-----	0.871649448
cg15503597	37	3	15564744	COLQ;COLQ	2423	1.997	0.04582	++-++	0.889612111	2327	2.013	0.04414	+-++-	0.871649448
cg26726035	37	8	143237761		2425	-1.997	0.04582	-+---	0.889612111	2327	-2.013	0.04414	-----	0.871649448
cg08027199	37	2	145090856	GTDC1	2424	-1.997	0.04583	-+---	0.889612111	2141	-2.013	0.04414	--?--	0.871649448
cg25260683	37	18	56887030	GRP;GRP;GRP	2425	1.997	0.04583	+--++	0.889612111	2324	-2.013	0.04414	-+--+	0.871649448
cg08391745	37	16	86609136		2425	-1.997	0.04584	--+--	0.889612111	2327	2.013	0.04414	+++-+	0.871649448
cg17330652	37	1	173886454	SERPINC1;SERPINC1	2425	-1.997	0.04584	-----	0.889612111	2141	2.013	0.04414	++?++	0.871649448
cg02534661	37	4	149364543	NR3C2;NR3C2	2424	-1.997	0.04584	-+---	0.889612111	2327	-2.013	0.04415	-+---	0.871649448
cg25049486	37	6	130544510	SAMD3	2425	1.997	0.04584	++++-	0.889612111	2326	-2.013	0.04415	-+---	0.871649448
cg17124430	37	19	793925		2425	-1.997	0.04585	----+	0.889612111	2327	2.013	0.04416	+-+++	0.871649448
cg19726192	37	4	38663646	FLJ13197	2424	1.997	0.04585	+-++-	0.889612111	2327	-2.013	0.04416	--+--	0.871649448
cg26982245	37	4	187518154	FAT1	2425	1.997	0.04585	+-++-	0.889612111	2327	-2.013	0.04416	-----	0.871649448
cg25404758	37	7	70139561	AUTS2;AUTS2	2425	1.997	0.04585	+-++-	0.889612111	2326	2.013	0.04416	+++++	0.871649448
cg22154562	37	7	100136517	AGFG2	2423	-1.997	0.04585	-----	0.889612111	2327	2.013	0.04416	+-+++	0.871649448
cg21726850	37	13	112770189		2425	1.997	0.04585	--+++	0.889612111	2327	2.012	0.04417	+++-+	0.871649448
cg03575614	37	19	58297473		2425	1.997	0.04585	++-+-	0.889612111	2327	2.012	0.04417	++++-	0.871649448
cg01236137	37	5	32585526	SUB1	2424	1.997	0.04585	++++-	0.889612111	2327	-2.012	0.04417	-----	0.871649448
cg22768615	37	10	131567747		2425	-1.997	0.04585	----+	0.889612111	2327	-2.012	0.04417	-----	0.871649448
cg06612450	37	19	35767682	USF2;USF2	2425	1.997	0.04585	+++++	0.889612111	2327	-2.013	0.04417	-----	0.871649448
cg10792161	37	17	8553054		2425	1.997	0.04585	+-+++	0.889612111	2326	-2.013	0.04417	--+--	0.871649448
cg12642521	37	11	68781202	MRGPRF;MRGPRF	2425	1.997	0.04586	++++-	0.889612111	2326	2.012	0.04417	++--+	0.871649448
cg03674127	37	2	71693870	DYSF;DYSF;DYSF;DYSF;DYSF;DYSF;DYSF;DYSF;DYSF;DYSF;DYSF;DYSF;DYSF;DYSF;DYSF;DYSF;DYSF;DYSF;DYSF;DYSF;DYSF	2424	-1.997	0.04586	-----	0.889612111	2326	2.013	0.04417	+-+++	0.871649448
cg14373760	37	13	99961037	GPR183;UBAC2;UBAC2;UBAC2	2422	1.997	0.04586	+++++	0.889612111	2327	-2.012	0.04418	-+---	0.871649448
cg15348609	37	12	132197061	SFRS8	2425	-1.997	0.04586	---++	0.889612111	2327	-2.012	0.04418	----+	0.871649448
cg23900712	37	15	99344807	IGF1R	2425	-1.997	0.04586	----+	0.889612111	2327	-2.012	0.04418	-----	0.871649448
cg04006913	37	6	57087066	RAB23;RAB23;RAB23	2425	1.997	0.04586	+++++	0.889612111	2324	-2.012	0.04418	-+---	0.871649448
cg25502950	37	5	150080916	RBM22	2424	-1.997	0.04586	-----	0.889612111	2325	-2.012	0.04418	--+-+	0.871649448
cg06442750	37	10	129910413	MKI67;MKI67	2425	1.997	0.04586	++-+-	0.889612111	2327	-2.012	0.04418	--+-+	0.871649448
cg07921384	37	2	220299740	SPEG	2425	-1.997	0.04586	-----	0.889612111	2325	2.012	0.04419	-++++	0.871649448
cg09834503	37	14	31679612		2424	-1.997	0.04587	+-+--	0.889612111	2327	-2.012	0.04419	--+--	0.871649448
cg25799699	37	19	17186495	HAUS8;MYO9B;MYO9B;HAUS8	2424	1.997	0.04587	++-++	0.889612111	2326	-2.012	0.04419	-----	0.871649448
cg24998815	37	14	90798128	C14orf102;C14orf102	2424	-1.997	0.04587	-+---	0.889612111	2325	-2.012	0.0442	--+--	0.871649448
cg06894708	37	7	107205042	COG5;COG5;COG5;DUS4L	2425	-1.997	0.04587	--+--	0.889612111	2327	-2.012	0.0442	-----	0.871649448
cg24659328	37	3	58563666	FAM107A;FAM107A	2424	1.997	0.04587	++-+-	0.889612111	2323	-2.012	0.0442	----+	0.871649448
cg24351767	37	22	29687564	EWSR1;EWSR1;EWSR1;EWSR1	2421	1.997	0.04588	++++-	0.889612111	2327	2.012	0.0442	+-+++	0.871649448
cg05624930	37	6	52172005		2425	1.997	0.04588	+++++	0.889612111	2327	-2.012	0.0442	---+-	0.871649448
cg11002923	37	3	49237327	CCDC36;CCDC36	2424	1.996	0.04588	+-+++	0.889612111	2327	-2.012	0.04421	+----	0.871649448
cg04156900	37	7	75443977	CCL24	2425	-1.996	0.04589	+----	0.889612111	2326	-2.012	0.04421	----+	0.871649448
cg04662241	37	7	138818388	TTC26;TTC26;TTC26	2425	1.996	0.04589	-+-++	0.889612111	2327	-2.012	0.04421	----+	0.871649448
cg08624180	37	8	89339080	MMP16;MMP16	2425	-1.996	0.04589	-----	0.889612111	2327	-2.012	0.04421	--+--	0.871649448
cg23867624	37	6	1610197	FOXC1	2425	-1.996	0.04589	-+-+-	0.889612111	2327	2.012	0.04422	+++-+	0.871649448
cg09855000	37	10	49864401		2425	1.996	0.04589	-+++-	0.889612111	2326	-2.012	0.04422	--+--	0.871649448
cg02299195	37	11	48185069	PTPRJ	2424	1.996	0.0459	++++-	0.889612111	2327	-2.012	0.04422	-+---	0.871649448
cg05651243	37	11	134527018		2425	-1.996	0.0459	----+	0.889612111	2326	-2.012	0.04422	--+--	0.871649448
cg16377872	37	19	15084823	SLC1A6	2425	-1.996	0.0459	+-+--	0.889612111	2327	2.012	0.04423	+-+++	0.871649448
cg16589486	37	1	101748547		2425	1.996	0.0459	+-++-	0.889612111	2327	-2.012	0.04423	-----	0.871649448
cg01373911	37	1	6269367	RNF207	2425	-1.996	0.0459	-+---	0.889612111	2326	-2.012	0.04423	-----	0.871649448
cg12515402	37	8	144918044	NRBP2	2425	-1.996	0.04591	---+-	0.889612111	2327	-2.012	0.04423	--+-+	0.871649448
cg11019172	37	1	6296721	ICMT	2425	1.996	0.04592	+++-+	0.889612111	2327	2.012	0.04423	+-+++	0.871649448
cg19998328	37	19	11038320	YIPF2;C19orf52	2424	1.996	0.04592	+-++-	0.889612111	2326	-2.012	0.04424	-+--+	0.871649448
cg22870373	37	7	1967665	MAD1L1;MAD1L1;MAD1L1	2425	-1.996	0.04592	-+---	0.889612111	2327	-2.012	0.04424	-+---	0.871649448
cg09915601	37	19	55596315	EPS8L1;EPS8L1	2425	1.996	0.04593	+-+++	0.889612111	2326	2.012	0.04424	+++-+	0.871649448
cg13657092	37	22	26986419	TPST2	2425	1.996	0.04593	+-++-	0.889612111	2324	-2.012	0.04424	-----	0.871649448
cg15996480	37	10	133484592		2425	-1.996	0.04593	--+--	0.889612111	2327	-2.012	0.04424	---+-	0.871649448
cg24504986	37	5	176449842	ZNF346	2425	-1.996	0.04593	-+--+	0.889612111	2327	-2.012	0.04424	---++	0.871649448
cg19407095	37	13	112721778	SOX1	2425	-1.996	0.04593	-----	0.889612111	2327	2.012	0.04424	++++-	0.871649448
cg22589697	37	5	123975123	ZNF608	2425	-1.996	0.04593	-----	0.889612111	2326	-2.012	0.04424	-----	0.871649448
cg04865841	37	1	3566992	WDR8	2040	-1.996	0.04593	-?--+	0.889612111	2327	-2.012	0.04424	--+-+	0.871649448
cg13224852	37	2	65519735		2425	-1.996	0.04593	--+--	0.889612111	2326	2.012	0.04425	++++-	0.871649448
cg02094252	37	10	102807849		2425	-1.996	0.04594	-+---	0.889612111	2327	2.012	0.04425	+++++	0.871649448
cg06306927	37	17	40346279	GHDC;GHDC;GHDC;GHDC	2424	-1.996	0.04594	----+	0.889612111	2327	-2.012	0.04425	--+-+	0.871649448
cg16672810	37	17	8815876	PIK3R5;PIK3R5	2425	-1.996	0.04594	--++-	0.889612111	2327	-2.012	0.04425	--+--	0.871649448
cg05048730	37	11	58208576	OR5B12	2424	1.996	0.04594	+-+++	0.889612111	2327	-2.012	0.04425	-----	0.871649448
cg23013564	37	13	114786887	RASA3	2425	-1.996	0.04594	--+-+	0.889612111	2327	-2.012	0.04426	-----	0.871692962
cg05924022	37	10	30723367	MAP3K8	2424	-1.996	0.04594	----+	0.889612111	2327	-2.012	0.04426	---+-	0.871692962
cg00588689	37	4	117374408		2424	-1.996	0.04595	----+	0.889612111	2326	2.012	0.04427	+-+++	0.871692962
cg21803417	37	5	7868887	MTRR;MTRR;FASTKD3	2425	-1.996	0.04595	----+	0.889612111	2326	-2.012	0.04427	-----	0.871692962
cg05862039	37	2	173792879	RAPGEF4;RAPGEF4	2424	1.996	0.04595	+++++	0.889612111	2325	2.012	0.04427	+++++	0.871692962
cg26787915	37	12	54936840	NCKAP1L	2425	1.996	0.04595	+-+++	0.889612111	2325	-2.012	0.04427	-----	0.871692962
cg05476094	37	11	76733236	ACER3	2424	1.996	0.04596	+--+-	0.889612111	2326	-2.011	0.04428	-+-+-	0.871692962
cg07237214	37	5	42424604	GHR	2425	-1.996	0.04596	-----	0.889612111	2327	2.011	0.04428	++++-	0.871692962
cg15747423	37	6	149067875	UST	2424	-1.996	0.04596	--+--	0.889612111	2327	-2.011	0.04429	---++	0.871692962
cg19888787	37	12	125399898	UBC	2424	1.996	0.04596	++-++	0.889612111	2327	2.011	0.04429	+-+++	0.871692962
cg21132931	37	17	43138592	DCAKD;NMT1	2425	-1.996	0.04596	----+	0.889612111	2325	2.011	0.04429	+++-+	0.871692962
cg01298987	37	16	30005856	HIRIP3	2425	1.996	0.04596	++-++	0.889612111	2327	-2.011	0.04429	--+--	0.871692962
cg04551271	37	4	184432152	ING2	2422	1.996	0.04596	++++-	0.889612111	2327	-2.011	0.04429	+----	0.871692962
cg02061253	37	3	42577680	VIPR1	2424	-1.996	0.04596	--+--	0.889612111	2327	-2.011	0.0443	--+-+	0.871692962
cg14301191	37	6	158616065	GTF2H5	2423	1.996	0.04597	+-+++	0.889612111	2327	-2.011	0.0443	-++--	0.871692962
cg20382154	37	2	239463716		2423	1.996	0.04597	+++++	0.889612111	2327	2.011	0.0443	+++++	0.871692962
cg15723468	37	1	230387268	GALNT2	2425	-1.996	0.04597	--+--	0.889612111	2327	-2.011	0.0443	----+	0.871692962
cg08919494	37	8	61194111	CA8	2425	1.996	0.04597	++-++	0.889612111	2327	2.011	0.04431	+++++	0.871692962
cg22111527	37	11	69260136		2425	1.996	0.04598	+++++	0.889612111	2327	2.011	0.04432	+++++	0.871692962
cg09758680	37	10	574553	DIP2C	2425	-1.996	0.04598	--+--	0.889612111	2327	2.011	0.04432	+-+++	0.871692962
cg18356847	37	6	149634176		2425	1.996	0.04598	+-++-	0.889612111	2327	-2.011	0.04432	---+-	0.871692962
cg21336434	37	7	54271282	HPVC1	2424	-1.996	0.04598	+----	0.889612111	2327	-2.011	0.04432	----+	0.871692962
cg11089029	37	1	211432536	RCOR3;RCOR3;RCOR3;RCOR3	2425	1.996	0.04598	++++-	0.889612111	2327	-2.011	0.04432	-+--+	0.871692962
cg01532103	37	19	571107	BSG;BSG;BSG	2424	-1.996	0.04598	----+	0.889612111	2327	2.011	0.04432	++++-	0.871692962
cg16958184	37	6	2685592	MYLK4	2423	-1.995	0.04599	--+-+	0.889612111	2327	-2.011	0.04432	-+---	0.871692962
cg07400091	37	1	101704473	S1PR1	2425	1.996	0.04599	++++-	0.889612111	2327	-2.011	0.04432	-----	0.871692962
cg18323984	37	6	45386802	RUNX2;RUNX2	2417	1.996	0.04599	+++-+	0.889612111	2327	2.011	0.04432	++-++	0.871692962
cg05779746	37	2	240084458	HDAC4	2424	-1.996	0.04599	--+-+	0.889612111	2327	-2.011	0.04433	-----	0.871692962
cg05774324	37	19	58067768	ZNF550	2425	1.995	0.04599	+++++	0.889612111	2327	-2.011	0.04433	-----	0.871692962
cg24107852	37	7	127960508	RBM28;RBM28	2425	1.996	0.04599	-+++-	0.889612111	2326	-2.011	0.04433	-----	0.871692962
cg02774129	37	1	58712062	DAB1	2425	-1.995	0.04599	--+--	0.889612111	2327	2.011	0.04433	+-+++	0.871692962
cg10111845	37	12	116714901	MED13L	2425	-1.995	0.046	-----	0.889612111	2327	-2.011	0.04433	-++-+	0.871692962
cg08828733	37	12	45268613	NELL2;NELL2;NELL2;NELL2;NELL2	2425	1.995	0.046	+-+++	0.889612111	2326	-2.011	0.04433	--+--	0.871692962
cg00787608	37	2	129548239		2425	-1.995	0.046	----+	0.889612111	2327	-2.011	0.04433	----+	0.871692962
cg20080245	37	10	102137421	C10orf75	2425	-1.995	0.046	--+-+	0.889612111	2326	-2.011	0.04434	-----	0.871692962
cg05143887	37	12	81471938	ACSS3	2420	-1.995	0.04601	-----	0.889612111	2327	-2.011	0.04434	---++	0.871692962
cg04282788	37	1	210407473	C1orf133;SERTAD4	2425	-1.995	0.04601	-+--+	0.889612111	2326	2.011	0.04434	+++-+	0.871692962
cg19216792	37	7	26897202	SKAP2	2425	1.995	0.04601	++-++	0.889612111	2326	2.011	0.04434	+++++	0.871692962
cg19606431	37	6	131949205	MED23;MED23;MED23;MED23	2425	-1.995	0.04601	----+	0.889612111	2327	2.011	0.04435	++-++	0.871692962
cg23458558	37	8	85096868	RALYL;RALYL;RALYL;RALYL	2424	-1.995	0.04602	-+---	0.889612111	2327	-2.011	0.04435	+----	0.871692962
cg02779521	37	16	57756697	CCDC135	2425	-1.995	0.04602	+----	0.889612111	2327	-2.011	0.04435	----+	0.871692962
cg22845912	37	8	134059874	SLA;TG;SLA;SLA	2425	-1.995	0.04603	--+--	0.889612111	2326	2.011	0.04436	-++++	0.871692962
cg04346539	37	12	56211543	ORMDL2;SARNP;SARNP;SARNP	2425	1.995	0.04603	++-++	0.889612111	2141	-2.011	0.04436	-+?--	0.871692962
cg05779364	37	1	220132137		2425	-1.995	0.04603	--+--	0.889612111	2325	-2.011	0.04436	--+--	0.871692962
cg13442966	37	18	74728979	MBP;MBP;MBP;MBP;MBP;MBP;MBP;MBP;MBP;MBP	2425	-1.995	0.04603	-----	0.889612111	2327	-2.011	0.04436	---+-	0.871692962
cg11343086	37	1	202113710	ARL8A;ARL8A	2425	-1.995	0.04603	----+	0.889612111	2327	2.011	0.04437	++-++	0.871692962
cg01633184	37	17	78193423	SLC26A11;SLC26A11;SLC26A11;SLC26A11;SGSH	2425	-1.995	0.04603	-----	0.889612111	2326	2.011	0.04437	+++-+	0.871692962
cg02294280	37	16	1350999		2425	-1.995	0.04603	-+---	0.889612111	2325	-2.011	0.04437	-+---	0.871692962
cg00807684	37	3	29967204	RBMS3;RBMS3;RBMS3	2229	-1.995	0.04604	+-?--	0.889612111	2323	2.011	0.04437	-+++-	0.871692962
cg19586116	37	14	83692032		2425	-1.995	0.04604	--+--	0.889612111	2327	2.011	0.04437	+-+++	0.871692962
cg07486862	37	20	23420200	CSTL1	2423	1.995	0.04604	+++++	0.889612111	2327	-2.011	0.04438	--+--	0.871692962
cg12024292	37	9	120177979	ASTN2;ASTN2;ASTN2	2425	-1.995	0.04604	-----	0.889612111	2327	2.01	0.04438	+-+++	0.871692962
cg02964172	37	6	10599459	GCNT2;GCNT2;GCNT2	2425	1.995	0.04605	+++++	0.889612111	2327	-2.01	0.04438	-----	0.871692962
cg09003539	37	13	28491975		2425	-1.995	0.04605	-++--	0.889612111	2325	-2.011	0.04438	--+--	0.871692962
cg16727243	37	2	20441905		2424	1.995	0.04606	+++++	0.889612111	2327	-2.011	0.04438	-----	0.871692962
cg11475420	37	21	31663266	KRTAP25-1	2422	1.995	0.04606	+-++-	0.889612111	2141	2.01	0.04439	++?-+	0.871692962
cg01624348	37	8	13122767	DLC1	2419	-1.995	0.04606	---+-	0.889612111	2327	-2.01	0.04439	---++	0.871692962
cg21027517	37	11	2322507	C11orf21;TSPAN32;C11orf21	2425	1.995	0.04607	+-+++	0.889612111	2322	-2.01	0.04439	-++--	0.871692962
cg14813417	37	11	13205282		2422	-1.995	0.04607	-++--	0.889612111	2327	2.01	0.04439	++++-	0.871692962
cg00344900	37	3	126006749		2424	-1.995	0.04607	-----	0.889612111	2327	2.01	0.04439	+-+++	0.871692962
cg08270953	37	12	76477893	NAP1L1;NAP1L1	2425	-1.995	0.04607	-----	0.889612111	2326	-2.01	0.04439	--+-+	0.871692962
cg23098811	37	1	215450695		2229	1.995	0.04608	++?+-	0.889612111	2327	-2.01	0.04439	---+-	0.871692962
cg02536026	37	11	75063569	ARRB1;ARRB1	2422	1.995	0.04608	++-++	0.889612111	2327	2.01	0.04439	+-+++	0.871692962
cg18392604	37	14	101192386	DLK1	2423	-1.995	0.04608	--+-+	0.889612111	2327	-2.01	0.0444	+---+	0.871692962
cg06222699	37	7	98744600		2419	1.995	0.04608	+++++	0.889612111	2326	2.01	0.0444	++-++	0.871692962
cg14357577	37	8	145536321	HSF1	2425	1.995	0.04609	++-++	0.889612111	2326	2.01	0.0444	+-++-	0.871692962
cg15769424	37	17	46026892		2425	-1.995	0.04609	-----	0.889612111	2324	-2.01	0.0444	-----	0.871692962
cg10673839	37	12	132313626	MMP17	2425	-1.995	0.04609	-----	0.889612111	2327	-2.01	0.04441	--+--	0.871692962
cg27314569	37	11	122852461	BSX	2424	-1.995	0.04609	----+	0.889612111	2326	2.01	0.04441	++++-	0.871692962
cg01580888	37	19	33556060	RHPN2	2425	-1.995	0.04609	---+-	0.889612111	2327	2.01	0.04441	++++-	0.871692962
cg09462808	37	3	63263824	SYNPR	2425	-1.995	0.04609	----+	0.889612111	2323	-2.01	0.04441	-----	0.871692962
cg00690311	37	15	55880470	PYGO1	2424	-1.994	0.0461	-+---	0.889612111	2327	2.01	0.04441	+++++	0.871692962
cg11986980	37	6	166908071	RPS6KA2;RPS6KA2	2423	-1.994	0.0461	--+--	0.889612111	2326	-2.01	0.04441	-----	0.871692962
cg24406937	37	21	46697204	POFUT2;POFUT2;POFUT2	2424	-1.994	0.0461	-----	0.889612111	2327	-2.01	0.04441	+----	0.871692962
cg02936263	37	17	32596886	CCL7	2421	1.994	0.0461	+-++-	0.889612111	2327	2.01	0.04442	+++++	0.871692962
cg20207911	37	17	9802796	RCVRN	2425	-1.994	0.04611	+--++	0.889612111	2327	-2.01	0.04442	--+--	0.871692962
cg22092114	37	3	186338831	AHSG	2424	-1.994	0.04611	-----	0.889612111	2324	-2.01	0.04442	-----	0.871692962
cg22810875	37	12	674158	NINJ2	2425	-1.994	0.04611	+----	0.889612111	2326	-2.01	0.04442	--+--	0.871692962
cg23864210	37	21	30365465	RNF160	2424	-1.994	0.04612	-----	0.889612111	2327	2.01	0.04442	+++++	0.871692962
cg27440523	37	11	117964270	TMPRSS4;TMPRSS4	2425	1.994	0.04612	+++-+	0.889612111	2327	2.01	0.04443	++-++	0.871805831
cg03976877	37	7	158937610	VIPR2;VIPR2	2425	-1.994	0.04612	-----	0.889612111	2327	-2.01	0.04443	----+	0.871805831
cg05726701	37	1	248005057	OR11L1	2425	1.994	0.04613	++++-	0.889612111	2326	-2.01	0.04444	+-+--	0.87183532
cg22986569	37	5	2659008		2425	-1.994	0.04613	-----	0.889612111	2326	2.01	0.04444	++++-	0.87183532
cg07557792	37	22	50969783	ODF3B;TYMP;TYMP	2425	1.994	0.04613	+++++	0.889612111	2327	-2.01	0.04444	-----	0.87183532
cg09337121	37	14	23769999	PPP1R3E	2424	1.994	0.04613	+++++	0.889612111	2326	-2.01	0.04444	--+-+	0.87183532
cg01003595	37	2	86426930	MRPL35;MRPL35	2038	-1.994	0.04613	-?--+	0.889612111	2327	-2.01	0.04445	-+---	0.871948142
cg15877192	37	7	129477698	UBE2H;UBE2H	2422	1.994	0.04613	+++++	0.889612111	2318	-2.01	0.04445	-++--	0.871948142
cg26954968	37	6	100903561	SIM1	2425	1.994	0.04613	+++-+	0.889612111	2326	-2.01	0.04446	+----	0.872007038
cg24442290	37	20	42838850	C20orf111	2423	1.994	0.04614	-++++	0.889612111	2324	2.01	0.04446	+-+++	0.872007038
cg25101869	37	11	36531122	TRAF6;TRAF6	2425	-1.994	0.04614	-+--+	0.889612111	2327	2.01	0.04446	+-++-	0.872007038
cg01706263	37	8	10893100	MIR598;XKR6	2424	-1.994	0.04614	---+-	0.889612111	2327	-2.01	0.04447	-+--+	0.872007038
cg08599635	37	16	78496508	WWOX	2425	-1.994	0.04614	-+---	0.889612111	2327	2.01	0.04447	+--+-	0.872007038
cg14378659	37	8	8860465	ERI1;ERI1	2425	-1.994	0.04614	-----	0.889612111	2327	-2.01	0.04447	----+	0.872007038
cg16695548	37	7	43946651	URGCP;URGCP;URGCP	2424	1.994	0.04614	++-+-	0.889612111	2327	2.01	0.04447	+-+++	0.872007038
cg19486756	37	5	150281191	ZNF300	2416	1.994	0.04615	+-++-	0.889612111	2327	-2.01	0.04447	----+	0.872007038
cg05547500	37	18	9885809	TXNDC2;TXNDC2;TXNDC2;TXNDC2;TXNDC2	2425	-1.994	0.04615	+-+--	0.889612111	2326	-2.01	0.04448	-+--+	0.872107541
cg02973017	37	17	8151103	PFAS;C17orf68	2425	1.994	0.04615	+++++	0.889612111	2327	-2.01	0.04448	-----	0.872107541
cg12141218	37	1	209799248	LAMB3;LAMB3;LAMB3	2425	1.994	0.04615	+-+++	0.889612111	2327	-2.009	0.04449	----+	0.872107541
cg12732548	37	15	40631573	C15orf52	2425	1.994	0.04615	+++++	0.889612111	2327	2.009	0.04449	+++-+	0.872107541
cg22878622	37	8	67873476		2425	-1.994	0.04616	-----	0.889612111	2327	2.009	0.04449	+-++-	0.872107541
cg08025019	37	2	20098931	TTC32	2422	-1.994	0.04616	-+---	0.889612111	2327	-2.009	0.04449	+----	0.872107541
cg25239586	37	11	3078610	CARS;CARS;CARS;CARS;CARS;CARS;CARS;CARS	2425	-1.994	0.04616	-----	0.889612111	2327	-2.009	0.04449	----+	0.872107541
cg01689964	37	16	2551385	TBC1D24	2425	-1.994	0.04616	-+---	0.889612111	2325	-2.009	0.0445	-----	0.872136943
cg04650653	37	11	1890901	LSP1;LSP1;LSP1;LSP1	2425	-1.994	0.04617	-----	0.889612111	2327	2.009	0.0445	-+-++	0.872136943
cg04511702	37	17	46036408	PRR15L	2425	1.994	0.04617	+-+++	0.889612111	2327	2.009	0.0445	+-+++	0.872136943
cg17586988	37	18	5892245	TMEM200C	2425	1.994	0.04617	+++++	0.889612111	2325	-2.009	0.0445	-----	0.872136943
cg10380233	37	14	89577781		2424	-1.994	0.04617	--+--	0.889612111	2327	-2.009	0.04451	-----	0.872207977
cg21157923	37	9	139637747	LCN10	2425	-1.994	0.04619	+-+--	0.889612111	2327	-2.009	0.04451	-----	0.872207977
cg04739747	37	16	29852958	MVP;MVP	2424	-1.994	0.04619	+-+--	0.889612111	2327	2.009	0.04451	++-++	0.872207977
cg16085531	37	16	54322938		2425	-1.994	0.04619	----+	0.889612111	2326	2.009	0.04452	+--++	0.87223735
cg02247823	37	14	54955826	GMFB	2425	1.994	0.04619	++-++	0.889612111	2141	-2.009	0.04452	-+?-+	0.87223735
cg10095226	37	1	201368738	LAD1	2425	1.994	0.0462	++-+-	0.889612111	2326	-2.009	0.04452	----+	0.87223735
cg03998493	37	2	21276681		2424	-1.994	0.0462	--++-	0.889612111	2327	2.009	0.04452	+++++	0.87223735
cg14667505	37	17	7734159	DNAH2	2424	-1.994	0.0462	--+-+	0.889612111	2327	-2.009	0.04453	-+---	0.872244363
cg21614690	37	12	117316230	HRK	2424	1.994	0.0462	+++++	0.889612111	2326	2.009	0.04453	+++++	0.872244363
cg19903738	37	4	71069600	ODAM	2424	1.994	0.04621	+-++-	0.889612111	2322	-2.009	0.04453	--+-+	0.872244363
cg26317006	37	2	240428290		2424	1.993	0.04621	+++++	0.889612111	2325	-2.009	0.04453	--+--	0.872244363
cg01715745	37	1	54930156		2425	-1.993	0.04621	----+	0.889612111	2327	-2.009	0.04454	----+	0.872244363
cg25739882	37	20	61732608	HAR1B;HAR1A	2425	-1.993	0.04622	-----	0.889612111	2327	-2.009	0.04455	-----	0.872244363
cg13037081	37	11	64135875	RPS6KA4;MIR1237;RPS6KA4	2425	-1.993	0.04622	--++-	0.889612111	2327	2.009	0.04455	++++-	0.872244363
cg04255048	37	3	47323868	KIF9;KIF9;KLHL18;KIF9	2424	-1.993	0.04622	-+---	0.889612111	2327	-2.009	0.04455	--++-	0.872244363
cg17610889	37	3	177464075		2424	-1.993	0.04622	--+-+	0.889612111	2327	2.009	0.04455	++++-	0.872244363
cg12172659	37	6	46172756		2425	-1.993	0.04622	-----	0.889612111	2327	-2.009	0.04455	-----	0.872244363
cg00683665	37	15	75968876	CSPG4	2424	1.993	0.04622	+-+++	0.889612111	2141	-2.009	0.04455	--?--	0.872244363
cg07080946	37	16	280046	LUC7L;LUC7L	2425	1.993	0.04622	++++-	0.889612111	2326	-2.009	0.04456	-----	0.872244363
cg06375903	37	1	202677309	SYT2	2425	1.993	0.04622	++-++	0.889612111	2326	2.009	0.04456	-+-++	0.872244363
cg26982998	37	19	1592158	MBD3	2425	-1.993	0.04623	-+--+	0.889612111	2326	-2.009	0.04456	-----	0.872244363
cg22235466	37	4	106080663	TET2;TET2	2424	1.993	0.04623	+++++	0.889612111	2327	-2.009	0.04456	-----	0.872244363
cg25727029	37	15	89482453		2425	-1.993	0.04623	+----	0.889612111	2326	2.009	0.04456	+++++	0.872244363
cg22775642	37	12	125332183	SCARB1;SCARB1	2425	1.993	0.04623	+-+++	0.889612111	2327	-2.009	0.04457	--+--	0.872244363
cg02036943	37	14	65171058	PLEKHG3	2425	-1.993	0.04624	-----	0.889612111	2327	2.009	0.04457	+-+++	0.872244363
cg19430967	37	3	132757741	TMEM108;TMEM108	2425	-1.993	0.04624	-----	0.889612111	2327	2.009	0.04457	+-+++	0.872244363
cg01758336	37	16	89323312		2425	1.993	0.04624	+++++	0.889612111	2326	-2.009	0.04457	--+--	0.872244363
cg23029183	37	12	49211271	CACNB3	2425	-1.993	0.04624	-+---	0.889612111	2327	-2.009	0.04457	----+	0.872244363
cg07691146	37	13	51797646	FAM124A	2425	1.993	0.04624	+++++	0.889612111	2327	2.009	0.04457	++-++	0.872244363
cg05037544	37	8	2047010	MYOM2	2425	-1.993	0.04625	--+--	0.889612111	2327	2.009	0.04458	++-++	0.872244363
cg15305352	37	6	41375881		2425	-1.993	0.04625	-----	0.889612111	2327	-2.009	0.04458	----+	0.872244363
cg03558862	37	3	161090030	C3orf57	2425	-1.993	0.04625	+----	0.889612111	2326	-2.009	0.04458	-+++-	0.872244363
cg14236662	37	2	176988284	HOXD9	2425	-1.993	0.04625	-----	0.889612111	2327	-2.009	0.04458	-----	0.872244363
cg00839132	37	18	74692235	MBP;MBP;MBP;MBP;MBP	2425	-1.993	0.04625	----+	0.889612111	2327	2.009	0.04458	++-++	0.872244363
cg10166090	37	14	68162924	RDH11	2423	1.993	0.04626	++++-	0.889612111	2327	-2.009	0.04458	--+--	0.872244363
cg25294906	37	10	123264544	FGFR2;FGFR2;FGFR2;FGFR2;FGFR2;FGFR2;FGFR2;FGFR2;FGFR2	2425	1.993	0.04627	+-+++	0.889612111	2327	2.008	0.04459	+-+++	0.872244363
cg00655283	37	4	78037878		2419	1.993	0.04627	+--+-	0.889612111	2325	-2.008	0.04459	----+	0.872244363
cg24252695	37	1	2777244		2425	-1.993	0.04627	--+-+	0.889612111	2327	-2.009	0.04459	-----	0.872244363
cg13448775	37	9	116413170		2425	-1.993	0.04627	-----	0.889612111	2326	2.008	0.04459	-+-++	0.872244363
cg08845721	37	5	142780693	NR3C1;NR3C1;NR3C1;NR3C1;NR3C1;NR3C1;NR3C1	2422	1.993	0.04627	+++++	0.889612111	2327	2.008	0.0446	+++-+	0.872244363
cg13834851	37	2	241590582		2229	1.993	0.04627	++?++	0.889612111	2327	-2.008	0.0446	--+-+	0.872244363
cg07040435	37	13	24152248	TNFRSF19;TNFRSF19	2425	1.993	0.04627	+++-+	0.889612111	2327	-2.008	0.0446	----+	0.872244363
cg17979595	37	5	175995850	PCDH24	2425	-1.993	0.04628	--+--	0.889612111	2326	2.008	0.0446	++-++	0.872244363
cg13512977	37	9	118918160	PAPPA	2424	-1.993	0.04628	--+-+	0.889612111	2327	-2.008	0.0446	--+--	0.872244363
cg13277254	37	5	171333801	FBXW11;FBXW11;FBXW11	2425	-1.993	0.04628	--++-	0.889612111	2327	-2.008	0.04461	-----	0.872244363
cg01285435	37	8	145654565	VPS28;NFKBIL2;VPS28	2425	1.993	0.04628	+++++	0.889612111	2327	-2.008	0.04461	--+--	0.872244363
cg10361206	37	14	69310864		2425	-1.993	0.04628	---+-	0.889612111	2327	2.008	0.04461	+++++	0.872244363
cg25609507	37	10	50821597	CHAT;CHAT;CHAT;CHAT;CHAT;CHAT;CHAT	2425	-1.993	0.04629	-----	0.889612111	2326	2.008	0.04461	+++++	0.872244363
cg22977072	37	17	79991680	RAC3	2425	1.993	0.04629	+--++	0.889612111	2327	-2.008	0.04462	-++--	0.872244363
cg18222913	37	12	128846838	TMEM132C	2425	-1.993	0.04629	-----	0.889612111	2327	2.008	0.04462	-++++	0.872244363
cg14909376	37	20	43588988	TOMM34;TOMM34	2424	-1.993	0.0463	---++	0.889612111	2327	2.008	0.04463	+-++-	0.872244363
cg13316619	37	15	73314754		2424	-1.993	0.0463	+---+	0.889612111	2327	-2.008	0.04463	---+-	0.872244363
cg03692651	37	19	22444593		2424	1.993	0.0463	++-+-	0.889612111	2327	2.008	0.04463	+++++	0.872244363
cg25209672	37	4	177107381	SPATA4	2422	1.993	0.0463	+-++-	0.889612111	2325	2.008	0.04463	++-++	0.872244363
cg00338996	37	11	45828080	SLC35C1;SLC35C1;SLC35C1	2425	-1.993	0.0463	--++-	0.889612111	2327	2.008	0.04463	+++++	0.872244363
cg02249911	37	4	185570676	CCDC111;CASP3;CASP3	2423	-1.993	0.0463	+---+	0.889612111	2321	-2.008	0.04463	--+--	0.872244363
cg10130446	37	14	55658398	DLGAP5;DLGAP5	2425	1.993	0.0463	+++++	0.889612111	2327	-2.008	0.04463	---++	0.872244363
cg04543115	37	19	12958913	MAST1	2424	-1.993	0.04631	----+	0.889612111	2326	-2.008	0.04463	-++--	0.872244363
cg15006681	37	22	38199759	H1F0	2425	1.993	0.04631	+++++	0.889612111	2327	2.008	0.04464	++-++	0.872244363
cg09860529	37	14	100933062	WDR25;WDR25	2424	-1.993	0.04631	---+-	0.889612111	2324	2.008	0.04464	+++++	0.872244363
cg04351979	37	19	7990281	CTXN1	2425	-1.993	0.04631	----+	0.889612111	2326	-2.008	0.04464	---+-	0.872244363
cg25163476	37	11	2161586	INS-IGF2;IGF2;IGF2AS;IGF2;IGF2AS;IGF2	2425	-1.993	0.04631	-----	0.889612111	2327	-2.008	0.04464	--+-+	0.872244363
cg14731458	37	3	139196491	RBP2	2424	1.993	0.04631	+-++-	0.889612111	2327	-2.008	0.04464	--+-+	0.872244363
cg08568987	37	19	56165234	U2AF2;U2AF2	2424	-1.993	0.04631	-+---	0.889612111	2326	2.008	0.04465	+-++-	0.872244363
cg23370946	37	4	183061955	MGC45800	2425	1.993	0.04631	+++++	0.889612111	2327	-2.008	0.04465	-----	0.872244363
cg10522125	37	16	30483996	ITGAL;ITGAL;ITGAL;ITGAL	2425	-1.992	0.04632	-+---	0.889612111	2327	-2.008	0.04465	+---+	0.872244363
cg25948180	37	11	34936781	PDHX;PDHX;APIP;PDHX	2423	-1.992	0.04632	----+	0.889612111	2327	-2.008	0.04465	----+	0.872244363
cg18143863	37	3	25706824	TOP2B	2425	-1.992	0.04632	-+---	0.889612111	2327	-2.008	0.04465	-----	0.872244363
cg12061069	37	17	2755793	RAP1GAP2;RAP1GAP2	2425	-1.992	0.04632	----+	0.889612111	2325	2.008	0.04467	++++-	0.872349145
cg09256716	37	17	70451947		2425	-1.992	0.04632	-----	0.889612111	2319	-2.008	0.04467	-----	0.872349145
cg05791054	37	3	42696821	ZBTB47	2424	1.992	0.04633	+-++-	0.889612111	2326	-2.008	0.04467	--+-+	0.872349145
cg16236960	37	2	135011937	MGAT5;MGAT5	2424	-1.992	0.04633	--+--	0.889612111	2141	-2.008	0.04467	--?--	0.872349145
cg14350958	37	8	2752736		2424	1.992	0.04633	++-+-	0.889612111	2327	2.008	0.04467	+++++	0.872349145
cg24896460	37	5	73188814	RGNEF	2423	1.992	0.04633	+++++	0.889612111	2327	-2.008	0.04467	-++--	0.872349145
cg26189283	37	1	155109378	RAG1AP1;RAG1AP1;RAG1AP1	2425	-1.992	0.04633	---+-	0.889612111	2327	-2.008	0.04468	-----	0.872349145
cg26248486	37	12	76742361	BBS10	2423	-1.992	0.04633	-+---	0.889612111	2326	2.008	0.04468	+++++	0.872349145
cg05772155	37	10	65801432		2425	1.992	0.04633	+++-+	0.889612111	2327	2.008	0.04468	+--++	0.872349145
cg20091215	37	11	46366419	DGKZ;DGKZ	2425	-1.992	0.04634	-----	0.889612111	2327	-2.008	0.04468	+-+--	0.872349145
cg02811702	37	13	24901961		2425	1.992	0.04634	+-+++	0.889612111	2326	-2.008	0.04468	-----	0.872349145
cg15871828	37	2	55988638		2424	1.992	0.04634	+-+++	0.889612111	2327	2.008	0.04469	+-+++	0.872349145
cg16516490	37	1	150781194	CTSK	2424	1.992	0.04635	+++++	0.889612111	2327	-2.008	0.04469	-----	0.872349145
cg16527441	37	11	65545949	DKFZp761E198	2425	1.992	0.04635	+++++	0.889612111	2327	-2.008	0.04469	-----	0.872349145
cg18033235	37	19	16989681	SIN3B	2425	-1.992	0.04635	-+---	0.889612111	2327	-2.008	0.04469	-----	0.872349145
cg19508435	37	11	28131980	METT5D1;METT5D1	2425	1.992	0.04635	++-++	0.889612111	2327	-2.008	0.04469	-+---	0.872349145
cg08902205	37	16	85658997	KIAA0182;KIAA0182	2425	-1.992	0.04635	-----	0.889612111	2327	-2.007	0.0447	--+-+	0.872349145
cg01931414	37	11	34215218	ABTB2	2425	-1.992	0.04635	+----	0.889612111	2327	2.007	0.0447	+-++-	0.872349145
cg23005387	37	12	4382878	CCND2	2425	-1.992	0.04636	-----	0.889612111	2326	-2.007	0.0447	-+--+	0.872349145
cg01916429	37	15	51590586	CYP19A1;CYP19A1	2422	1.992	0.04636	++++-	0.889612111	2327	-2.007	0.0447	-----	0.872349145
cg20864734	37	13	46953510	C13orf18	2421	1.992	0.04636	+++-+	0.889612111	2326	2.007	0.0447	+++++	0.872349145
cg15971157	37	13	24464376	PCOTH;MIPEP;PCOTH	2425	-1.992	0.04637	----+	0.889612111	2327	2.007	0.04471	++-+-	0.872353874
cg21182903	37	20	56284556	PMEPA1;PMEPA1;PMEPA1;PMEPA1	2424	-1.992	0.04637	-+--+	0.889612111	2327	-2.007	0.04471	+-+-+	0.872353874
cg08937613	37	4	881914	GAK	2425	1.992	0.04637	+++++	0.889612111	2327	2.007	0.04471	++++-	0.872353874
cg02550003	37	4	47916050	NFXL1	2424	1.992	0.04637	+++++	0.889612111	2326	-2.007	0.04472	--+--	0.872353874
cg02621376	37	1	85461303	MCOLN2	2425	1.992	0.04637	+++++	0.889612111	2327	-2.007	0.04472	+----	0.872353874
cg15533222	37	18	19285008	ABHD3	2425	-1.992	0.04637	-+---	0.889612111	2327	-2.007	0.04472	----+	0.872353874
cg07876733	37	19	38909239	RASGRP4;RASGRP4;RASGRP4;RASGRP4;RASGRP4;RASGRP4;RASGRP4	2425	-1.992	0.04637	+---+	0.889612111	2327	2.007	0.04472	-++++	0.872353874
cg18431951	37	8	144906507	PUF60;PUF60;PUF60	2425	1.992	0.04637	++-++	0.889612111	2327	2.007	0.04472	+-++-	0.872353874
cg00556052	37	8	38240339	WHSC1L1;WHSC1L1	2425	-1.992	0.04638	-----	0.889612111	2327	-2.007	0.04473	-+---	0.872353874
cg05262382	37	4	190732196		2424	1.992	0.04638	+++++	0.889612111	1942	-2.007	0.04473	-?---	0.872353874
cg19280121	37	17	21117780	TMEM11;TMEM11;TMEM11	2425	-1.992	0.04638	-+--+	0.889612111	2325	-2.007	0.04473	-+---	0.872353874
cg05055230	37	15	41099160	ZFYVE19;DNAJC17	2425	-1.992	0.04638	-+-+-	0.889612111	2324	-2.007	0.04473	----+	0.872353874
cg03289576	37	1	249153005	ZNF692;ZNF692;ZNF692	2425	-1.992	0.04638	----+	0.889612111	2327	2.007	0.04473	+-+++	0.872353874
cg05207465	37	5	154318039	GEMIN5	2425	1.992	0.04639	-++++	0.889612111	2327	2.007	0.04473	+-++-	0.872353874
cg08270254	37	8	10873964	XKR6	2425	-1.992	0.04639	----+	0.889612111	2327	-2.007	0.04474	-----	0.872368025
cg26899012	37	5	86042549		2425	1.992	0.04639	+-+++	0.889612111	2327	2.007	0.04474	+-+++	0.872368025
cg26493932	37	12	124456591	CCDC92;ZNF664	2425	-1.992	0.04639	-+--+	0.889612111	2327	-2.007	0.04474	-+---	0.872368025
cg14011854	37	4	17616247	MED28	2425	-1.992	0.0464	-+---	0.889612111	2327	2.007	0.04474	+++++	0.872368025
cg12836136	37	22	38245342	EIF3L	2425	-1.992	0.0464	-+--+	0.889612111	2327	-2.007	0.04475	----+	0.872368025
cg25571269	37	17	29886758	MIR193A	2424	1.992	0.0464	+++++	0.889612111	2326	-2.007	0.04475	----+	0.872368025
cg02633371	37	17	35298618	LHX1	2425	1.992	0.0464	+--++	0.889612111	2323	-2.007	0.04476	-----	0.872368025
cg18203466	37	10	115514781	C10orf81	2425	-1.992	0.0464	----+	0.889612111	2326	-2.007	0.04476	-----	0.872368025
cg12857520	37	1	90231240		2424	1.992	0.04641	+++--	0.889612111	2326	-2.007	0.04476	-----	0.872368025
cg20446948	37	11	15963167		2425	1.992	0.04641	++-++	0.889612111	2326	-2.007	0.04476	-+---	0.872368025
cg02852670	37	14	20903410	KLHL33	2425	-1.992	0.04641	--+-+	0.889612111	2327	2.007	0.04477	++++-	0.872368025
cg10184441	37	8	104059110	ATP6V1C1	2423	1.992	0.04642	+++++	0.889612111	2326	-2.007	0.04477	+-+--	0.872368025
cg09039751	37	11	45672100	CHST1	2425	1.992	0.04642	+-++-	0.889612111	2327	2.007	0.04477	+-+++	0.872368025
cg02690968	37	11	35683923	TRIM44	2425	1.992	0.04642	++-++	0.889612111	2326	-2.007	0.04477	--+--	0.872368025
cg00573880	37	1	36772749	C1orf113;C1orf113;C1orf113	2425	1.992	0.04642	+++++	0.889612111	2327	-2.007	0.04478	----+	0.872368025
cg24301066	37	6	467810		2423	-1.992	0.04642	----+	0.889612111	2326	-2.007	0.04478	-----	0.872368025
cg13623495	37	6	10426099		2424	-1.992	0.04642	----+	0.889612111	2326	2.007	0.04478	-+-++	0.872368025
cg27297025	37	19	47259588	FKRP;FKRP	2423	1.992	0.04642	++-++	0.889612111	2327	-2.007	0.04478	--+--	0.872368025
cg06545742	37	4	1723058	TMEM129;TACC3;TMEM129;TMEM129;TMEM129	2424	-1.991	0.04643	-+---	0.889612111	2327	2.007	0.04478	++++-	0.872368025
cg03635649	37	5	41510801	PLCXD3	2425	-1.991	0.04643	----+	0.889612111	2327	-2.007	0.04478	----+	0.872368025
cg16705086	37	19	17931932	INSL3	2425	1.991	0.04643	+-+++	0.889612111	2327	2.007	0.04479	+++++	0.872368025
cg24570064	37	12	4140993		2425	-1.991	0.04644	--+--	0.889612111	2327	-2.007	0.04479	----+	0.872368025
cg27381274	37	17	54832367		2425	1.991	0.04644	++-+-	0.889612111	2326	-2.007	0.04479	+-+-+	0.872368025
cg13508741	37	11	32012497		2425	1.991	0.04644	+-+++	0.889612111	2326	-2.007	0.04479	-----	0.872368025
cg05780228	37	11	70713608	SHANK2	2425	1.991	0.04644	+++++	0.889612111	2327	2.007	0.04479	+++++	0.872368025
cg06079106	37	2	73519364	EGR4	2424	-1.991	0.04644	----+	0.889612111	2327	2.007	0.04479	++-++	0.872368025
cg20964256	37	4	146540759	MMAA	2425	-1.991	0.04644	----+	0.889612111	2327	-2.007	0.04479	-----	0.872368025
cg03365278	37	11	58910470	FAM111A;FAM111A;FAM111A	2424	1.991	0.04645	+++++	0.889612111	2327	2.007	0.0448	++++-	0.872368025
cg21007449	37	7	115851518	TES	2425	1.991	0.04645	++-++	0.889612111	2327	2.007	0.0448	+++-+	0.872368025
cg20686461	37	22	45180535	ARHGAP8;PRR5-ARHGAP8;ARHGAP8	2424	-1.991	0.04645	+----	0.889612111	2327	2.007	0.0448	++++-	0.872368025
cg24698352	37	14	101496342		2425	1.991	0.04645	+++++	0.889612111	2327	-2.006	0.04481	--+--	0.872368025
cg02125365	37	5	78813058		2425	1.991	0.04645	++-++	0.889612111	2327	-2.006	0.04481	+-+--	0.872368025
cg20042013	37	9	139836443	FBXW5	2425	-1.991	0.04645	--+--	0.889612111	2327	-2.006	0.04481	-----	0.872368025
cg02096656	37	7	139025181	C7orf55	2425	1.991	0.04645	+-+++	0.889612111	2326	2.006	0.04481	-++++	0.872368025
cg23726408	37	3	123498880	MYLK;MYLK;MYLK;MYLK	2423	1.991	0.04646	++-++	0.889612111	2326	2.006	0.04481	+-+++	0.872368025
cg14709481	37	5	176325836	HK3	2425	1.991	0.04646	+++++	0.889612111	2327	2.006	0.04481	+++++	0.872368025
cg21475747	37	5	177631425	HNRNPAB;HNRNPAB	2425	-1.991	0.04647	----+	0.889612111	2326	-2.006	0.04481	+---+	0.872368025
cg13891765	37	9	133535737		2424	-1.991	0.04647	----+	0.889612111	2327	-2.006	0.04482	-+---	0.872368025
cg17858406	37	3	133720767	SLCO2A1	2425	-1.991	0.04648	-----	0.889612111	2326	2.006	0.04482	++++-	0.872368025
cg10456459	37	12	22843015	ETNK1	2425	1.991	0.04648	++-++	0.889612111	2324	2.006	0.04482	+++++	0.872368025
cg06660522	37	1	211725112		2425	1.991	0.04648	+++--	0.889612111	2327	2.006	0.04482	+++-+	0.872368025
cg25257903	37	20	36889213	KIAA1755	2424	-1.991	0.04648	+----	0.889612111	2327	2.006	0.04482	+-+++	0.872368025
cg25157325	37	6	72294778		2425	1.991	0.04649	++-+-	0.889612111	2327	-2.006	0.04483	-----	0.872384947
cg02743136	37	17	75398583	SEPT9;SEPT9;SEPT9;SEPT9;SEPT9	2424	-1.991	0.04649	+-+--	0.889612111	2326	-2.006	0.04483	--+-+	0.872384947
cg05711145	37	16	84224633	ADAD2;ADAD2	2424	-1.991	0.0465	-----	0.889612111	2327	-2.006	0.04483	--+--	0.872384947
cg19702055	37	9	4792557	RCL1	2425	-1.991	0.0465	-+--+	0.889612111	2326	-2.006	0.04484	---+-	0.872384947
cg21473651	37	2	178052747		2424	-1.991	0.0465	--+--	0.889612111	2326	-2.006	0.04484	--+-+	0.872384947
cg16418183	37	16	51360402		2425	1.991	0.0465	-++++	0.889612111	2327	2.006	0.04484	+-+++	0.872384947
cg24707505	37	2	178977215	RBM45;RBM45	2425	1.991	0.04651	+++++	0.889612111	2327	2.006	0.04484	++++-	0.872384947
cg13275609	37	2	119954389		2425	-1.991	0.04651	----+	0.889612111	2327	-2.006	0.04484	--+--	0.872384947
cg04945066	37	6	31940085	STK19;STK19;STK19;DOM3Z	2424	-1.991	0.04651	----+	0.889612111	2327	-2.006	0.04484	-+-+-	0.872384947
cg13606629	37	9	140247487	EXD3	2425	1.991	0.04651	+-+++	0.889612111	2326	-2.006	0.04485	--+--	0.872414077
cg10191494	37	11	119181669	MCAM	2425	-1.991	0.04651	--+--	0.889612111	2327	2.006	0.04485	+++++	0.872414077
cg09662411	37	1	92946132	GFI1;GFI1;GFI1	2425	-1.991	0.04651	-+-+-	0.889612111	2327	2.006	0.04485	+++++	0.872414077
cg27250283	37	6	151430166		2425	-1.991	0.04652	----+	0.889612111	2327	-2.006	0.04485	+----	0.872414077
cg23323671	37	1	26233623	STMN1;STMN1;STMN1;STMN1	2425	1.991	0.04652	+-+++	0.889612111	2141	-2.006	0.04486	--?-+	0.872457129
cg03069267	37	9	134699490		2423	1.991	0.04652	++++-	0.889612111	2327	2.006	0.04486	+++++	0.872457129
cg03201507	37	6	32940060	BRD2;BRD2	2425	1.991	0.04653	+--+-	0.889612111	2327	2.006	0.04487	++-++	0.872457129
cg24202916	37	20	41984270		2425	1.991	0.04653	+-+++	0.889612111	2327	-2.006	0.04487	----+	0.872457129
cg16507707	37	8	456632	C8orf42	2425	-1.991	0.04653	--+--	0.889612111	2327	-2.006	0.04488	-----	0.872457129
cg24873593	37	5	139944080	APBB3;APBB3;APBB3;SLC35A4;APBB3;APBB3;APBB3;APBB3;APBB3	2425	-1.991	0.04653	-+---	0.889612111	2326	2.006	0.04488	+-+++	0.872457129
cg21440764	37	8	11755993		2425	1.991	0.04653	+++-+	0.889612111	2141	2.006	0.04489	++?-+	0.872457129
cg11803660	37	3	128097781	EEFSEC	2425	-1.991	0.04653	--+--	0.889612111	2327	-2.006	0.04489	-+---	0.872457129
cg26973854	37	17	48046057	DLX4	2425	-1.99	0.04654	-----	0.889612111	2327	-2.006	0.0449	--+-+	0.872457129
cg02597493	37	15	79298637	RASGRF1;RASGRF1;RASGRF1	2425	-1.99	0.04654	-----	0.889612111	2327	2.006	0.0449	+++++	0.872457129
cg24138650	37	6	3224917	TUBB2B	2425	-1.99	0.04654	--+--	0.889612111	2325	-2.006	0.0449	--+--	0.872457129
cg03886520	37	1	8395396	SLC45A1	2424	-1.99	0.04654	-----	0.889612111	2326	-2.006	0.0449	+---+	0.872457129
cg27351624	37	6	30073747	TRIM31	2425	-1.99	0.04654	--+--	0.889612111	2323	2.006	0.0449	+++++	0.872457129
cg04106196	37	16	54611564		2425	-1.99	0.04654	--+--	0.889612111	2326	-2.006	0.0449	-+---	0.872457129
cg05052450	37	3	147140118		2425	-1.99	0.04654	-----	0.889612111	2327	2.006	0.0449	+++++	0.872457129
cg26069890	37	6	31145302	PSORS1C3	2424	-1.99	0.04654	+-+--	0.889612111	2327	-2.005	0.04491	-----	0.872457129
cg06332173	37	17	77777734		2424	-1.99	0.04655	-+---	0.889612111	2326	-2.005	0.04491	----+	0.872457129
cg23280568	37	17	46534400		2425	-1.99	0.04655	--+--	0.889612111	2327	2.005	0.04491	++++-	0.872457129
cg08648138	37	1	92247732	TGFBR3	2425	-1.99	0.04655	--+--	0.889612111	2327	-2.005	0.04491	----+	0.872457129
cg16503753	37	14	64319245	SYNE2;SYNE2	2425	-1.99	0.04655	-----	0.889612111	2325	-2.006	0.04491	+---+	0.872457129
cg04962528	37	14	21098715		2425	1.99	0.04655	-+++-	0.889612111	2324	-2.005	0.04491	-----	0.872457129
cg14283497	37	9	138702465	CAMSAP1	2425	1.99	0.04655	+++++	0.889612111	2325	-2.005	0.04492	--+-+	0.872457129
cg09192412	37	4	110621006	CASP6;CASP6	2425	-1.99	0.04655	--+-+	0.889612111	2327	2.005	0.04492	++-+-	0.872457129
cg24051152	37	8	145133159	EXOSC4	2425	-1.99	0.04655	----+	0.889612111	2327	-2.005	0.04492	---+-	0.872457129
cg27657537	37	22	20863762	MED15;MED15	2424	1.99	0.04655	++-+-	0.889612111	2327	2.005	0.04492	+++++	0.872457129
cg13985234	37	5	138582143		2425	1.99	0.04656	+-++-	0.889612111	2326	-2.005	0.04492	--+--	0.872457129
cg06355423	37	4	184715567		2425	1.99	0.04656	+++--	0.889612111	2327	2.005	0.04492	++-++	0.872457129
cg17525436	37	8	98552498		2422	1.99	0.04657	+++++	0.889612111	2327	-2.005	0.04493	+----	0.872457129
cg23927002	37	1	7843618	PER3	2425	-1.99	0.04657	----+	0.889612111	2327	2.005	0.04493	++++-	0.872457129
cg11458214	37	4	1542654		2425	-1.99	0.04657	+----	0.889612111	2327	-2.005	0.04493	-----	0.872457129
cg11658874	37	12	124774078	FAM101A	2424	-1.99	0.04657	--+--	0.889612111	2327	-2.005	0.04493	-----	0.872457129
cg02813243	37	7	93204175	CALCR;CALCR	2424	1.99	0.04657	++++-	0.889612111	2326	2.005	0.04493	+-+++	0.872457129
cg11985856	37	10	71929891	SAR1A;SAR1A	2424	-1.99	0.04657	--++-	0.889612111	2327	-2.005	0.04493	-----	0.872457129
cg14275952	37	19	14758525	EMR3	2425	1.99	0.04658	++---	0.889612111	2327	2.005	0.04494	++++-	0.872457129
cg07195508	37	1	67390935	MIER1;WDR78;MIER1;MIER1;MIER1;MIER1;MIER1;MIER1;WDR78;MIER1	2425	1.99	0.04658	+++++	0.889612111	2327	2.005	0.04494	+++++	0.872457129
cg09469430	37	10	103869748	LDB1;LDB1	2425	1.99	0.04658	+++++	0.889612111	2327	-2.005	0.04494	-+---	0.872457129
cg08870143	37	17	7312081	NLGN2	2425	1.99	0.04658	+++++	0.889612111	2327	-2.005	0.04494	-----	0.872457129
cg03310937	37	3	8648591		2425	-1.99	0.04658	+----	0.889612111	2326	-2.005	0.04494	-+--+	0.872457129
cg25362652	37	6	106429769		2425	1.99	0.04658	+++-+	0.889612111	2327	2.005	0.04494	++++-	0.872457129
cg08996459	37	10	125617230	CPXM2	2424	1.99	0.04658	+-+++	0.889612111	2327	-2.005	0.04494	+----	0.872457129
cg26166804	37	10	71812612	H2AFY2;H2AFY2	2425	-1.99	0.04658	----+	0.889612111	2326	2.005	0.04495	+++++	0.872457129
cg00489408	37	16	29910669	SEZ6L2;SEZ6L2;ASPHD1;SEZ6L2;SEZ6L2	2425	-1.99	0.04659	-----	0.889612111	2327	-2.005	0.04495	--+-+	0.872457129
cg08672140	37	5	77845045	LHFPL2	2425	1.99	0.04659	++++-	0.889612111	2326	2.005	0.04495	+++++	0.872457129
cg10107929	37	13	49550206	FNDC3A;FNDC3A	2425	-1.99	0.04659	-+---	0.889612111	2327	-2.005	0.04495	----+	0.872457129
cg21870645	37	1	3431414	MEGF6	2425	-1.99	0.04659	----+	0.889612111	2327	-2.005	0.04495	---++	0.872457129
cg04930693	37	1	8083186	ERRFI1	2422	1.99	0.04659	+-+++	0.889612111	2326	-2.005	0.04495	++---	0.872457129
cg05159830	37	11	69469403		2425	-1.99	0.04659	-----	0.889612111	2327	-2.005	0.04496	--+-+	0.872561027
cg10311610	37	16	25703900	HS3ST4	2425	-1.99	0.0466	-----	0.889612111	2327	-2.005	0.04496	+-+--	0.872561027
cg26369505	37	17	74449234	UBE2O;UBE2O;AANAT	2425	-1.99	0.0466	-+---	0.889612111	2326	-2.005	0.04497	+----	0.872561027
cg04892182	37	1	33231382	KIAA1522	2420	-1.99	0.0466	----+	0.889612111	2327	-2.005	0.04497	---++	0.872561027
cg13754518	37	15	65357972	RASL12	2425	-1.99	0.04661	+---+	0.889612111	2327	-2.005	0.04497	--+-+	0.872561027
cg17441280	37	6	41888715	MED20;BYSL	2425	-1.99	0.04662	-----	0.889612111	2327	-2.005	0.04497	--+--	0.872561027
cg20954179	37	4	175138488		2425	-1.99	0.04662	---+-	0.889612111	2327	-2.005	0.04498	+----	0.872561027
cg01904243	37	14	74251254	C14orf43	2425	-1.99	0.04662	-+---	0.889612111	2327	-2.005	0.04498	---+-	0.872561027
cg17538036	37	11	134232289	GLB1L2	2425	-1.99	0.04662	---+-	0.889612111	2326	-2.005	0.04498	---+-	0.872561027
cg06669631	37	4	157227668		2229	-1.99	0.04663	--?--	0.889612111	2326	-2.005	0.04498	+---+	0.872561027
cg04644653	37	18	45555645	ZBTB7C	2425	-1.99	0.04663	-----	0.889612111	2327	-2.005	0.04499	-++-+	0.872561027
cg03505654	37	1	247579608	NLRP3;NLRP3	2425	-1.99	0.04664	---+-	0.889612111	2327	2.005	0.04499	+++-+	0.872561027
cg13247668	37	7	2272740	MAD1L1;MAD1L1;MAD1L1	2425	1.99	0.04664	+++++	0.889612111	2327	2.005	0.04499	+--++	0.872561027
cg04346701	37	14	60096225	RTN1;RTN1;RTN1	2425	1.99	0.04664	+++++	0.889612111	2327	-2.005	0.04499	--++-	0.872561027
cg11320084	37	1	185014181	RNF2	2425	1.99	0.04664	+++++	0.889612111	2326	-2.005	0.04499	--+-+	0.872561027
cg03363175	37	17	33468875	NLE1;NLE1	2425	-1.99	0.04665	-+---	0.889612111	2326	-2.005	0.045	--+-+	0.872561027
cg07920250	37	8	1978929		2421	-1.989	0.04665	----+	0.889612111	2326	-2.005	0.045	----+	0.872561027
cg15607706	37	22	18465000	MICAL3;MICAL3;MIR648;MICAL3	2424	1.989	0.04665	+++++	0.889612111	2327	-2.005	0.045	--+-+	0.872561027
cg02363934	37	16	3030953	PKMYT1;PKMYT1	2425	-1.989	0.04666	-----	0.889612111	2326	-2.005	0.045	-----	0.872561027
cg22979807	37	19	55837197	TMEM150B	2424	-1.989	0.04666	+---+	0.889612111	2327	-2.005	0.045	-----	0.872561027
cg21823605	37	1	152486609	CRCT1	2425	1.989	0.04666	++-++	0.889612111	2327	2.005	0.045	-++++	0.872561027
cg17419186	37	7	156797410		2424	1.989	0.04667	-+-++	0.889612111	2324	2.005	0.04501	+++++	0.872631245
cg12250307	37	19	46849103	PPP5C	2423	-1.989	0.04667	---+-	0.889612111	2327	-2.005	0.04501	---+-	0.872631245
cg03769383	37	12	41583367	PDZRN4	2425	-1.989	0.04668	-+---	0.889612111	2324	-2.005	0.04501	-----	0.872631245
cg04797648	37	3	190580635	LOC647309	2425	1.989	0.04668	+++++	0.889612111	2327	-2.005	0.04502	-----	0.872718155
cg11672390	37	1	3157510	PRDM16;PRDM16	2425	1.989	0.04668	+-+++	0.889612111	2327	-2.005	0.04502	-----	0.872718155
cg09142144	37	5	35939847	CAPSL;CAPSL	2424	1.989	0.04668	+++++	0.889612111	2327	-2.004	0.04503	--+--	0.872718155
cg17910969	37	17	73521755	LLGL2;LLGL2;LLGL2	2424	1.989	0.04668	++-++	0.889612111	2327	-2.004	0.04503	+----	0.872718155
cg19453938	37	7	73265946		2425	-1.989	0.04669	--+--	0.889612111	2325	-2.004	0.04503	---+-	0.872718155
cg10633966	37	2	66660874		2424	1.989	0.04669	++-++	0.889612111	2326	-2.004	0.04503	-+---	0.872718155
cg09959118	37	14	69310844		2424	-1.989	0.04669	---+-	0.889612111	2327	2.004	0.04503	---++	0.872718155
cg15692687	37	8	27950300	ELP3	2425	1.989	0.04669	++++-	0.889612111	2327	-2.004	0.04504	-----	0.872718155
cg12584826	37	3	73672398	PDZRN3	2425	1.989	0.0467	++-++	0.889612111	2327	-2.004	0.04504	---+-	0.872718155
cg09027133	37	1	25945042	MAN1C1	2425	1.989	0.0467	++-++	0.889612111	2327	-2.004	0.04504	--+--	0.872718155
cg22049753	37	2	240895815		2424	-1.989	0.0467	-----	0.889612111	2327	2.004	0.04504	+++-+	0.872718155
cg15894661	37	11	44088124	ACCS;ACCS;ACCS	2425	-1.989	0.0467	-----	0.889612111	2327	2.004	0.04504	+++++	0.872718155
cg12949975	37	2	20867352	GDF7	2425	-1.989	0.04671	-+---	0.889612111	2326	-2.004	0.04505	-----	0.872747104
cg09088836	37	6	2510144		2423	1.989	0.04671	++-++	0.889612111	2327	-2.004	0.04505	-----	0.872747104
cg06170922	37	6	52859660	GSTA4	2424	-1.989	0.04671	--+--	0.889612111	2325	2.004	0.04505	++++-	0.872747104
cg27508586	37	15	51660650	GLDN	2425	-1.989	0.04671	--+--	0.889612111	2325	-2.004	0.04505	-+--+	0.872747104
cg01360333	37	15	65826759	PTPLAD1	2425	1.989	0.04671	+--++	0.889612111	2327	-2.004	0.04506	-++--	0.872751536
cg23546343	37	14	101347284	RTL1;MIR431;MIR433	2422	-1.989	0.04671	+-+-+	0.889612111	2327	2.004	0.04506	+++++	0.872751536
cg26164773	37	10	121357476	TIAL1;TIAL1	2425	1.989	0.04671	+++++	0.889612111	2327	2.004	0.04506	++-++	0.872751536
cg23666374	37	7	69120991	AUTS2;AUTS2;AUTS2	2424	1.989	0.04672	+++++	0.889612111	2327	-2.004	0.04507	+---+	0.872751536
cg10209083	37	8	30769602		2425	1.989	0.04672	+++++	0.889612111	2327	2.004	0.04507	+++++	0.872751536
cg13606255	37	6	32053100	TNXB	2425	1.989	0.04672	+-+++	0.889612111	2327	-2.004	0.04507	+----	0.872751536
cg13727691	37	9	97810617	C9orf3	2425	1.989	0.04672	++-++	0.889612111	2327	2.004	0.04507	+++++	0.872751536
cg06557057	37	7	142494706		2425	-1.989	0.04672	--+--	0.889612111	2327	-2.004	0.04507	--+--	0.872751536
cg14729455	37	14	53019147	TXNDC16;TXNDC16;TXNDC16;TXNDC16;GPR137C	2425	-1.989	0.04673	---+-	0.889612111	2327	-2.004	0.04508	--+-+	0.872751536
cg25260543	37	7	100946792		2424	1.989	0.04673	-++++	0.889612111	2327	2.004	0.04508	+++++	0.872751536
cg14431006	37	15	83952722	BNC1	2424	-1.989	0.04673	-----	0.889612111	2327	-2.004	0.04508	-----	0.872751536
cg11184237	37	15	75748191	SIN3A	2425	1.989	0.04673	++-+-	0.889612111	2326	-2.004	0.04508	----+	0.872751536
cg07866632	37	16	28584802	CCDC101	2423	1.989	0.04674	++-++	0.889612111	2327	-2.004	0.04508	-----	0.872751536
cg02923224	37	3	60133085	FHIT;FHIT	2425	-1.989	0.04674	----+	0.889612111	2325	-2.004	0.04508	-+--+	0.872751536
cg11182225	37	7	97360615	TAC1;TAC1;TAC1;TAC1	2037	1.989	0.04675	+?++-	0.889612111	2327	-2.004	0.04509	-+---	0.872764797
cg05322697	37	16	67694584	ACD;ACD;PARD6A;ACD;PARD6A;ACD;ACD;ACD	2425	-1.989	0.04675	-----	0.889612111	2327	2.004	0.04509	+-++-	0.872764797
cg25181144	37	17	14244497	HS3ST3B1	2425	-1.989	0.04675	--+--	0.889612111	2326	-2.004	0.0451	-----	0.872764797
cg13442256	37	4	6910955	TBC1D14;TBC1D14	2425	-1.988	0.04676	-+--+	0.889612111	2324	-2.004	0.0451	+----	0.872764797
cg00168082	37	9	133589177	ABL1	2424	-1.989	0.04676	-+---	0.889612111	2326	2.004	0.0451	-++++	0.872764797
cg16529548	37	2	101978981	CREG2	2425	-1.988	0.04676	--+--	0.889612111	2327	2.004	0.0451	++-++	0.872764797
cg07341934	37	20	57463711	GNAS;GNAS;GNAS;GNAS	2424	-1.988	0.04676	--+--	0.889612111	2327	2.004	0.0451	+++++	0.872764797
cg24595152	37	3	43733831	ABHD5	2423	1.988	0.04677	+++++	0.889612111	2327	-2.004	0.04511	-----	0.872764797
cg00085747	37	17	3764113	CAMKK1;CAMKK1	2425	-1.988	0.04677	+----	0.889612111	2327	2.004	0.04511	+-+++	0.872764797
cg17460737	37	3	193852991	HES1	2425	-1.988	0.04677	-----	0.889612111	2141	-2.004	0.04511	-+?--	0.872764797
cg27252766	37	2	42229092		2425	-1.988	0.04677	+---+	0.889612111	2327	-2.004	0.04512	+-+--	0.872764797
cg02269221	37	17	27071208	TRAF4	2425	-1.988	0.04677	-+---	0.889612111	2326	-2.003	0.04513	---+-	0.872764797
cg07099606	37	12	133051136		2425	1.988	0.04677	+++++	0.889612111	2327	2.003	0.04513	+++++	0.872764797
cg13659914	37	9	139420642	NOTCH1	2425	1.988	0.04678	+-+++	0.889612111	2327	2.003	0.04513	+-+++	0.872764797
cg12577320	37	3	50304179	SEMA3B;SEMA3B	2425	-1.988	0.04678	-----	0.889612111	2325	-2.003	0.04513	----+	0.872764797
cg12750446	37	11	129841904	PRDM10;PRDM10	2425	1.988	0.04678	+-+++	0.889612111	2324	2.003	0.04514	+++++	0.872764797
cg13207606	37	6	170766336		2425	1.988	0.04678	+++++	0.889612111	2323	-2.003	0.04514	-----	0.872764797
cg26011199	37	1	25665163	TMEM50A	2425	1.988	0.04678	++-++	0.889612111	2327	2.003	0.04514	-++++	0.872764797
cg08395365	37	3	182817479	MCCC1	2425	-1.988	0.04678	++---	0.889612111	2326	-2.003	0.04514	----+	0.872764797
cg18394275	37	18	47012995	MIR1539;C18orf32	2425	-1.988	0.04678	--++-	0.889612111	2327	2.003	0.04514	+-+++	0.872764797
cg10482051	37	6	170754942		2425	1.988	0.04679	++++-	0.889612111	2327	-2.003	0.04514	---+-	0.872764797
cg08533934	37	20	59540271		2424	-1.988	0.04679	--+--	0.889612111	2327	-2.003	0.04514	-----	0.872764797
cg05989533	37	6	28710579		2425	1.988	0.04679	+-++-	0.889612111	2325	-2.003	0.04515	--+-+	0.872764797
cg14564558	37	6	111303128	RPF2	2424	-1.988	0.04679	-----	0.889612111	2327	-2.003	0.04515	+----	0.872764797
cg09735190	37	16	847986	CHTF18	2425	-1.988	0.04679	--+--	0.889612111	2325	2.003	0.04515	-++++	0.872764797
cg22736079	37	2	70485184	PCYOX1	2425	1.988	0.04679	++++-	0.889612111	2327	-2.003	0.04515	+----	0.872764797
cg15261887	37	17	17064703	MPRIP;MPRIP	2425	1.988	0.0468	+++++	0.889612111	2318	-2.003	0.04515	---+-	0.872764797
cg16155858	37	2	28636031	FOSL2	2425	-1.988	0.0468	---+-	0.889612111	2327	-2.003	0.04516	--+--	0.872764797
cg00031165	37	7	87258360	RUNDC3B;ABCB1;RUNDC3B;RUNDC3B	2425	-1.988	0.0468	+----	0.889612111	2327	2.003	0.04516	+-++-	0.872764797
cg04978831	37	6	163730368	PACRG;PACRG;PACRG	2425	-1.988	0.0468	--+--	0.889612111	2327	-2.003	0.04516	----+	0.872764797
cg07670227	37	16	74755435	FA2H	2425	-1.988	0.04681	-----	0.889612111	2327	2.003	0.04516	++++-	0.872764797
cg15504467	37	11	108093238	ATM;NPAT	2425	-1.988	0.04681	-+---	0.889612111	2141	-2.003	0.04516	--?-+	0.872764797
cg18882448	37	5	64859113	PPWD1;CENPK	2424	-1.988	0.04681	-----	0.889612111	2324	-2.003	0.04516	-+---	0.872764797
cg14185808	37	2	105653893	MRPS9	2425	-1.988	0.04682	-----	0.889612111	2327	-2.003	0.04516	-----	0.872764797
cg20981163	37	6	33049983	HLA-DPB1	2425	1.988	0.04682	+++++	0.889612111	2324	-2.003	0.04516	-+---	0.872764797
cg16035667	37	3	197359987		2425	-1.988	0.04682	----+	0.889612111	2327	2.003	0.04517	-++++	0.872764797
cg15767955	37	2	176965729		2423	-1.988	0.04682	-----	0.889612111	2327	2.003	0.04517	++-++	0.872764797
cg19769920	37	15	41166443	RHOV;RHOV	2425	-1.988	0.04682	---+-	0.889612111	2327	-2.003	0.04517	---+-	0.872764797
cg19764540	37	2	26782423	OTOF	2425	-1.988	0.04682	----+	0.889612111	2326	-2.003	0.04517	+----	0.872764797
cg01356824	37	12	111849884	SH2B3	2425	-1.988	0.04683	-+---	0.889612111	2327	-2.003	0.04517	+-+--	0.872764797
cg23936477	37	18	73139742	C18orf62	2425	1.988	0.04683	++-+-	0.889612111	2327	2.003	0.04517	++++-	0.872764797
cg20748656	37	6	30301427	TRIM39;TRIM39	2423	1.988	0.04684	++-++	0.889612111	2327	2.003	0.04517	+-+++	0.872764797
cg16092829	37	2	2336971		2423	1.988	0.04684	+-+++	0.889612111	2327	-2.003	0.04518	--+-+	0.872793655
cg21066028	37	17	43102540	DCAKD;DCAKD	2425	1.988	0.04684	++-+-	0.889612111	2327	-2.003	0.04518	+--+-	0.872793655
cg26292864	37	2	231729785	ITM2C;ITM2C;ITM2C	2425	-1.988	0.04684	-+---	0.889612111	2327	-2.003	0.04518	-++--	0.872793655
cg02486181	37	16	85464307		2424	1.988	0.04684	+++++	0.889612111	2327	2.003	0.04518	-++++	0.872793655
cg27357282	37	18	52495744	RAB27B	2425	-1.988	0.04684	-+--+	0.889612111	2326	-2.003	0.04519	-----	0.872945747
cg16059957	37	21	47062279		2425	1.988	0.04684	++++-	0.889612111	2327	-2.003	0.0452	----+	0.872962297
cg01090358	37	11	47436928	SLC39A13;SLC39A13	2425	1.988	0.04685	+++++	0.889612111	2327	-2.003	0.0452	-----	0.872962297
cg02082342	37	11	124622373	VSIG2	2424	-1.988	0.04685	-+---	0.889612111	2326	-2.003	0.0452	---+-	0.872962297
cg10632969	37	11	134023334	NCAPD3	2425	1.988	0.04685	+-+++	0.889612111	2324	-2.003	0.0452	-+---	0.872962297
cg02967813	37	2	3681328	COLEC11;COLEC11	2423	-1.988	0.04685	----+	0.889612111	2327	2.003	0.04521	++-++	0.872962297
cg11678423	37	1	17380834	SDHB	2425	1.988	0.04685	+++++	0.889612111	2327	-2.003	0.04521	----+	0.872962297
cg20727434	37	5	170740547		2425	1.988	0.04685	-++++	0.889612111	2327	2.003	0.04521	+-+++	0.872962297
cg05085636	37	2	165874828		2424	-1.988	0.04686	--+--	0.889612111	2327	-2.003	0.04521	+-+-+	0.872962297
cg09315469	37	11	101762317	ANGPTL5	2423	-1.988	0.04686	--+--	0.889612111	2322	2.003	0.04521	+-+++	0.872962297
cg05054531	37	12	132929737		2425	-1.987	0.04687	--+-+	0.889612111	2327	2.003	0.04522	+++-+	0.872991098
cg02878222	37	16	5117565	C16orf89;C16orf89	2425	-1.987	0.04687	--++-	0.889612111	2327	-2.003	0.04522	+---+	0.872991098
cg03147324	37	15	29928082		2425	1.987	0.04687	+-+++	0.889612111	2327	-2.003	0.04522	--+--	0.872991098
cg01985660	37	11	118942662	VPS11	2425	1.988	0.04687	+++-+	0.889612111	2326	2.003	0.04522	+-+++	0.872991098
cg11312462	37	17	10213042	MYH13	2425	-1.987	0.04687	+----	0.889612111	2325	-2.003	0.04523	--+--	0.873102013
cg19321142	37	1	153930771	CRTC2	2425	1.987	0.04687	+-+++	0.889612111	2327	-2.002	0.04523	+-+--	0.873102013
cg22867729	37	12	121622315	P2RX7	2422	1.987	0.04687	++-++	0.889612111	2327	-2.002	0.04524	-+--+	0.873188281
cg06933824	37	5	172110579	NEURL1B	2425	1.987	0.04688	++++-	0.889612111	2327	2.002	0.04524	-++++	0.873188281
cg08749736	37	1	205425944		2425	-1.987	0.04688	----+	0.889612111	2327	-2.002	0.04525	--+--	0.873188281
cg26690034	37	1	75198963	CRYZ;CRYZ;CRYZ;TYW3;TYW3;CRYZ;CRYZ;CRYZ;TYW3;CRYZ;CRYZ	2424	1.987	0.04688	+++-+	0.889612111	2327	-2.002	0.04525	--+--	0.873188281
cg00019076	37	16	85670772	KIAA0182;KIAA0182	2425	-1.987	0.04688	--+--	0.889612111	2327	2.002	0.04525	+++++	0.873188281
cg11263617	37	8	144852778		2425	-1.987	0.04688	-+---	0.889612111	2327	-2.002	0.04525	-----	0.873188281
cg24579534	37	7	75913933	SRRM3	2424	-1.987	0.04688	-----	0.889612111	2326	-2.002	0.04525	--+-+	0.873188281
cg14083376	37	14	104388097	C14orf2;C14orf2	2425	-1.987	0.04689	---+-	0.889612111	2323	-2.002	0.04526	--+--	0.873188281
cg15639592	37	12	110156459	C12orf34	2425	-1.987	0.04689	-----	0.889612111	2327	-2.002	0.04526	----+	0.873188281
cg19586881	37	5	172756999	STC2	2425	-1.987	0.04689	-----	0.889612111	2326	2.002	0.04526	+-+++	0.873188281
cg01282195	37	8	95952351	TP53INP1;TP53INP1	2425	1.987	0.04689	-++++	0.889612111	2326	-2.002	0.04526	+-+--	0.873188281
cg25390230	37	3	32612502	DYNC1LI1	2425	-1.987	0.04689	-----	0.889612111	2327	2.002	0.04526	+-+++	0.873188281
cg24369185	37	6	41341601		2424	-1.987	0.0469	-+---	0.889612111	2327	-2.002	0.04527	+----	0.873257027
cg20083839	37	20	57485940	GNAS;GNAS;GNAS;GNAS;GNAS;GNAS;GNAS;GNAS	2424	-1.987	0.0469	-++--	0.889612111	2327	2.002	0.04527	+-+++	0.873257027
cg19872353	37	19	48018510	NAPA	2425	-1.987	0.0469	-+---	0.889612111	2327	-2.002	0.04527	-----	0.873257027
cg21071748	37	12	121790349	ANAPC5;ANAPC5	2425	1.987	0.0469	++-++	0.889612111	2327	2.002	0.04528	++-++	0.873257027
cg15480357	37	3	142297900	ATR	2425	1.987	0.04691	-+++-	0.889612111	2327	2.002	0.04528	++++-	0.873257027
cg04212846	37	21	36168008	RUNX1;RUNX1	2425	-1.987	0.04691	+-+--	0.889612111	2327	2.002	0.04528	+++++	0.873257027
cg04814467	37	4	1855934	LETM1	2425	1.987	0.04691	++-++	0.889612111	2327	-2.002	0.04529	-----	0.873257027
cg18343881	37	5	83016717	HAPLN1;HAPLN1	2423	1.987	0.04691	+++++	0.889612111	2327	-2.002	0.04529	----+	0.873257027
cg06005644	37	5	138940959	UBE2D2;UBE2D2;UBE2D2;UBE2D2	2425	-1.987	0.04691	---+-	0.889612111	2326	2.002	0.04529	+++++	0.873257027
cg12811795	37	2	44588955	PREPL;PREPL;C2orf34;PREPL;PREPL;PREPL;PREPL;PREPL	2425	-1.987	0.04692	--+--	0.889612111	2325	-2.002	0.04529	-----	0.873257027
cg26329144	37	14	93214603	LGMN;LGMN	2423	-1.987	0.04692	-+---	0.889612111	2327	2.002	0.04529	-++++	0.873257027
cg22986077	37	11	77533213	C11orf67;RSF1	2423	1.987	0.04692	++++-	0.889612111	2327	2.002	0.04529	+++++	0.873257027
cg21575706	37	20	939653	RSPO4;RSPO4	2423	-1.987	0.04692	--+--	0.889612111	2326	2.002	0.0453	++-+-	0.873257027
cg16629749	37	13	112631042		2425	1.987	0.04692	+-++-	0.889612111	2324	2.002	0.0453	+-+++	0.873257027
cg00526791	37	6	30034717	PPP1R11	2424	-1.987	0.04692	-+--+	0.889612111	2327	-2.002	0.0453	-+--+	0.873257027
cg14075627	37	9	71863002	TJP2;TJP2;TJP2;TJP2;TJP2;TJP2	2425	-1.987	0.04692	-+---	0.889612111	2327	-2.002	0.04531	-----	0.873257027
cg17782640	37	4	523909	PIGG;PIGG	2425	-1.987	0.04693	-----	0.889612111	2327	2.002	0.04531	+++-+	0.873257027
cg04696193	37	19	57831909	ZNF543;ZNF543	2425	-1.987	0.04693	-----	0.889612111	2327	-2.002	0.04531	--+--	0.873257027
cg00646241	37	11	70563878	SHANK2	2425	1.987	0.04693	++-++	0.889612111	2327	-2.002	0.04531	+-+-+	0.873257027
cg10953131	37	1	17997665	ARHGEF10L;ARHGEF10L	2425	-1.987	0.04693	----+	0.889612111	2327	-2.002	0.04532	+-+-+	0.873257027
cg11763830	37	17	72231400	TTYH2	2424	-1.987	0.04693	-----	0.889612111	2327	2.002	0.04533	+-+++	0.873257027
cg13871708	37	6	30921007	DPCR1	2425	-1.987	0.04693	----+	0.889612111	2327	-2.002	0.04533	-----	0.873257027
cg03209130	37	11	107621307		2425	1.987	0.04694	++++-	0.889612111	2327	-2.002	0.04533	----+	0.873257027
cg15736360	37	3	178253375	KCNMB2	2229	1.987	0.04694	++?++	0.889612111	2327	2.002	0.04533	+-+++	0.873257027
cg21164886	37	5	151138149	ATOX1;ATOX1	2425	1.987	0.04694	++++-	0.889612111	2327	2.002	0.04533	++-++	0.873257027
cg05031283	37	19	36605406	POLR2I;TBCB	2423	-1.987	0.04694	--+-+	0.889612111	2327	2.002	0.04533	-+-+-	0.873257027
cg10655041	37	20	31823897	PLUNC;PLUNC	2424	-1.987	0.04694	--+--	0.889612111	2326	2.002	0.04534	+++++	0.873257027
cg14581287	37	3	68813775	FAM19A4;FAM19A4	2424	-1.987	0.04694	++---	0.889612111	2321	-2.002	0.04534	-----	0.873257027
cg12198934	37	17	64378035	PRKCA	2425	-1.987	0.04695	-----	0.889612111	2326	2.001	0.04534	+-+-+	0.873257027
cg23247955	37	17	48475522	LRRC59	2425	1.987	0.04695	+-+++	0.889612111	2326	2.001	0.04535	++++-	0.873257027
cg26149550	37	19	51334496	KLK15;KLK15;KLK15	2425	1.987	0.04695	++++-	0.889612111	2327	-2.001	0.04535	----+	0.873257027
cg25951934	37	5	172711054		2425	-1.987	0.04695	-----	0.889612111	2327	-2.001	0.04535	-+---	0.873257027
cg07026904	37	11	114832606		2425	-1.987	0.04696	+----	0.889612111	2326	-2.001	0.04535	--+-+	0.873257027
cg01536956	37	6	33165577	RXRB	2425	-1.987	0.04696	+-+-+	0.889612111	2327	2.001	0.04535	-++++	0.873257027
cg03008339	37	4	1241188	CTBP1;CTBP1	2425	-1.987	0.04696	----+	0.889612111	2327	2.001	0.04535	+--++	0.873257027
cg13407062	37	8	144411431	TOP1MT	2425	1.987	0.04697	+++++	0.889612111	2321	2.001	0.04535	++-++	0.873257027
cg07624705	37	19	19626525	NDUFA13;TSSK6	2425	1.987	0.04697	++++-	0.889612111	2327	-2.001	0.04536	-----	0.873257027
cg05803790	37	9	80765939		2424	-1.987	0.04697	-----	0.889612111	2326	-2.001	0.04536	-+---	0.873257027
cg04226092	37	11	3143292	OSBPL5;OSBPL5;OSBPL5	2424	1.987	0.04697	++-++	0.889612111	2327	-2.001	0.04537	-+--+	0.873257027
cg19493601	37	6	33281318	TAPBP;TAPBP;TAPBP	2425	-1.987	0.04697	-+---	0.889612111	2327	2.001	0.04537	++-++	0.873257027
cg16553338	37	16	2242886	CASKIN1	2421	-1.986	0.04698	+-+--	0.889612111	2327	2.001	0.04537	++-++	0.873257027
cg19140375	37	20	57426274	GNAS;GNASAS	2424	1.987	0.04698	+++++	0.889612111	2327	-2.001	0.04537	---+-	0.873257027
cg09216001	37	14	94172979	KIAA1409	2425	-1.987	0.04698	--+-+	0.889612111	2327	-2.001	0.04537	-----	0.873257027
cg20380755	37	5	153546243		2422	1.986	0.04698	+++--	0.889612111	2327	2.001	0.04537	-++++	0.873257027
cg14831174	37	20	61050885	GATA5	2424	-1.986	0.04698	--+--	0.889612111	2327	2.001	0.04537	-+++-	0.873257027
cg12121535	37	10	112834861		2424	-1.987	0.04698	+-+--	0.889612111	2327	2.001	0.04537	++++-	0.873257027
cg03664772	37	7	786682	HEATR2	2425	-1.986	0.04699	--+--	0.889612111	2327	2.001	0.04538	+++++	0.873257027
cg18548413	37	17	47492526	PHB	2423	-1.986	0.04699	----+	0.889612111	2327	2.001	0.04539	++-+-	0.873257027
cg16461861	37	5	43180148		2425	-1.986	0.04699	--+-+	0.889612111	2327	-2.001	0.04539	-----	0.873257027
cg23976487	37	14	105911797	MTA1	2424	1.986	0.04699	+++++	0.889612111	2327	-2.001	0.0454	+---+	0.873257027
cg26916780	37	15	64889554	ZNF609	2425	-1.986	0.04699	+----	0.889612111	2326	2.001	0.0454	-++++	0.873257027
cg07770866	37	8	121821052	SNTB1	2425	-1.986	0.047	-----	0.889612111	2327	2.001	0.0454	+++++	0.873257027
cg00178790	37	18	13726864	C18orf19;RNMT;C18orf19	2424	-1.986	0.047	----+	0.889612111	2327	-2.001	0.0454	-+---	0.873257027
cg22588850	37	20	30226875	COX4I2	2423	-1.986	0.047	--+--	0.889612111	2326	-2.001	0.04541	-----	0.873257027
cg27178677	37	20	8834803	PLCB1;PLCB1	2425	-1.986	0.047	+---+	0.889612111	2327	-2.001	0.04541	-++-+	0.873257027
cg18530282	37	10	115439379	CASP7;CASP7;CASP7;CASP7	2425	1.986	0.047	+++++	0.889612111	2327	-2.001	0.04542	-----	0.873257027
cg25253773	37	2	74942436		2425	-1.986	0.04701	-----	0.889612111	2324	2.001	0.04542	++-++	0.873257027
cg00337187	37	6	3054716		2422	1.986	0.04701	+-+++	0.889612111	2326	-2.001	0.04542	-----	0.873257027
cg19019321	37	2	159826400	TANC1;TANC1	2424	1.986	0.04701	+-++-	0.889612111	2327	-2.001	0.04542	+-+--	0.873257027
cg12447236	37	2	42725387		2425	-1.986	0.04701	-----	0.889612111	2318	2.001	0.04542	++-+-	0.873257027
cg18650626	37	7	1914073	MAD1L1;MAD1L1;MAD1L1	2425	-1.986	0.04701	--+-+	0.889612111	2327	-2.001	0.04542	+----	0.873257027
cg17484510	37	6	32015326	TNXB;TNXB	2424	1.986	0.04702	++-++	0.889612111	2327	2.001	0.04542	++++-	0.873257027
cg16792842	37	8	25899459	EBF2	2425	-1.986	0.04702	-----	0.889612111	2327	2.001	0.04543	+++++	0.873257027
cg12126857	37	1	35384669		2425	1.986	0.04702	-+++-	0.889612111	2324	-2.001	0.04543	-+---	0.873257027
cg02383325	37	22	30783470	RNF215	2425	-1.986	0.04703	-----	0.889612111	2327	2.001	0.04543	+-+++	0.873257027
cg16047279	37	17	38717242	CCR7	2425	1.986	0.04703	++-++	0.889612111	2326	2.001	0.04543	++-++	0.873257027
cg00455372	37	11	17756750	KCNC1;KCNC1	2424	-1.986	0.04703	-+---	0.889612111	2327	-2.001	0.04544	-----	0.873257027
cg24662698	37	1	18970515	PAX7;PAX7;PAX7	2425	-1.986	0.04703	-----	0.889612111	2327	2.001	0.04544	++++-	0.873257027
cg14128819	37	18	43678270	ATP5A1;ATP5A1;ATP5A1	2425	-1.986	0.04703	---+-	0.889612111	2325	-2.001	0.04544	--+--	0.873257027
cg05569131	37	6	36665620		2424	1.986	0.04703	+-+++	0.889612111	1938	-2.001	0.04544	-?--+	0.873257027
cg15359390	37	2	79365892	REG1P	2425	-1.986	0.04704	---+-	0.889612111	2327	-2.001	0.04544	--+--	0.873257027
cg21814238	37	11	72343473	PDE2A;PDE2A;PDE2A;PDE2A	2423	-1.986	0.04704	--+-+	0.889612111	2327	-2	0.04545	-+--+	0.873257027
cg12293347	37	8	1117672		2425	1.986	0.04704	+-+++	0.889612111	2327	-2	0.04546	-----	0.873257027
cg26071556	37	7	1093854	C7orf50;C7orf50;C7orf50	2422	1.986	0.04704	+++++	0.889612111	2327	-2	0.04546	----+	0.873257027
cg12460928	37	6	108584974		2229	1.986	0.04705	+-?++	0.889612111	2327	-2	0.04546	--+--	0.873257027
cg07521789	37	14	101519387	MIR382	2422	-1.986	0.04706	--+--	0.889612111	2325	2	0.04546	+++++	0.873257027
cg12728758	37	10	32642172		2421	-1.986	0.04706	+----	0.889612111	2326	-2	0.04546	-----	0.873257027
cg06874767	37	2	20646825	RHOB	2424	-1.986	0.04706	-+---	0.889612111	2327	2	0.04546	+-+++	0.873257027
cg06866712	37	8	18743898	PSD3	2424	1.986	0.04706	+-+++	0.889612111	2327	2	0.04546	+++++	0.873257027
cg09524334	37	6	15496979	JARID2	2424	1.986	0.04706	+++++	0.889612111	2327	-2	0.04547	+----	0.873257027
cg21771891	37	6	27782126	HIST1H2AJ;HIST1H2BM;HIST1H2AJ	2424	-1.986	0.04706	-----	0.889612111	2327	-2	0.04547	-++--	0.873257027
cg20213613	37	2	75426298	TACR1;TACR1;TACR1;TACR1	2425	-1.986	0.04706	-----	0.889612111	2327	-2	0.04547	-----	0.873257027
cg22949637	37	1	109234813	PRPF38B	2424	-1.986	0.04707	-+--+	0.889612111	2324	2	0.04548	+++++	0.873257027
cg08013914	37	16	89764279	SPATA2L	2425	-1.986	0.04707	-----	0.889612111	2327	2	0.04548	+++++	0.873257027
cg05007126	37	20	1310884	SDCBP2	2425	-1.986	0.04707	-+++-	0.889612111	2327	-2	0.04548	--+-+	0.873257027
cg18529243	37	11	58911115	FAM111A;FAM111A;FAM111A;FAM111A;FAM111A	2424	1.986	0.04707	+++++	0.889612111	2323	2	0.04548	++++-	0.873257027
cg20697886	37	1	38451482	SF3A3	2425	1.986	0.04707	+++-+	0.889612111	2327	-2	0.04548	----+	0.873257027
cg27228433	37	16	71475716		2425	1.986	0.04707	+++--	0.889612111	2327	-2	0.04548	-+--+	0.873257027
cg13431800	37	12	42519303	GXYLT1;GXYLT1	2424	1.986	0.04708	+++++	0.889612111	2327	2	0.04549	+++++	0.873257027
cg03917492	37	10	49663159	ARHGAP22	2425	1.986	0.04708	+-++-	0.889612111	2327	-2	0.04549	-----	0.873257027
cg20655458	37	5	1143404		2425	-1.986	0.04708	--+--	0.889612111	2327	2	0.04549	+-+++	0.873257027
cg20653518	37	10	103539953		2425	-1.986	0.04708	--+--	0.889612111	2327	-2	0.04549	-----	0.873257027
cg24295405	37	19	1174407	SBNO2	2425	1.986	0.04709	++++-	0.889612111	2327	-2	0.04549	-----	0.873257027
cg11229946	37	1	33115703	RBBP4;ZBTB8OS;RBBP4;RBBP4	2424	-1.985	0.0471	-++--	0.889612111	2327	-2	0.04549	-----	0.873257027
cg23543604	37	1	28969705	TAF12;TAF12	2425	-1.985	0.0471	--+--	0.889612111	2326	-2	0.0455	-+---	0.873257027
cg15518345	37	16	58426864	GINS3;GINS3;GINS3	2425	1.985	0.0471	++++-	0.889612111	2327	-2	0.0455	--+--	0.873257027
cg10285953	37	11	62495969	TTC9C;HNRNPUL2;TTC9C	2425	1.985	0.0471	++-++	0.889612111	2327	-2	0.0455	--+--	0.873257027
cg10281105	37	2	232379126	C2orf52	2425	-1.985	0.0471	--+--	0.889612111	2327	-2	0.0455	---+-	0.873257027
cg16478236	37	5	71402893	MAP1B	2425	-1.985	0.04711	--+--	0.889612111	2327	-2	0.0455	----+	0.873257027
cg20445774	37	6	33400021	SYNGAP1	2425	-1.985	0.04711	-+---	0.889612111	2327	2	0.0455	-+-++	0.873257027
cg25110932	37	20	60503451	CDH4	2425	1.985	0.04712	+++++	0.889612111	2327	-2	0.0455	--+--	0.873257027
cg13501538	37	6	1616430		2425	-1.985	0.04713	-----	0.889612111	2327	2	0.0455	+--++	0.873257027
cg24433189	37	16	1128689	SSTR5;LOC146336	2425	-1.985	0.04713	---+-	0.889612111	2326	-2	0.04551	--++-	0.873257027
cg10204807	37	1	234350515	SLC35F3	2425	-1.985	0.04713	----+	0.889612111	2327	2	0.04551	+++++	0.873257027
cg25619459	37	7	90533507	CDK14	2423	1.985	0.04713	+-+++	0.889612111	2327	-2	0.04551	----+	0.873257027
cg21639713	37	3	147123123	ZIC4;ZIC4;ZIC4	2425	1.985	0.04713	+++++	0.889612111	2327	-2	0.04551	----+	0.873257027
cg08407360	37	2	3483597		2425	-1.985	0.04714	--+--	0.889612111	2327	-2	0.04551	-----	0.873257027
cg01866178	37	2	48165642		2423	1.985	0.04714	+++-+	0.889612111	2326	-2	0.04552	+----	0.873257027
cg02799905	37	2	206342226	PARD3B;PARD3B;PARD3B	2422	1.985	0.04714	++++-	0.889612111	2326	-2	0.04552	----+	0.873257027
cg26979143	37	17	75084678	SCARNA16;C17orf86	2425	-1.985	0.04715	----+	0.889612111	2326	-2	0.04552	-----	0.873257027
cg04212127	37	11	78809824	ODZ4	2425	-1.985	0.04715	----+	0.889612111	2327	2	0.04552	++++-	0.873257027
cg25540026	37	19	18331075	PDE4C;PDE4C;PDE4C	2425	-1.985	0.04715	--+-+	0.889612111	2327	2	0.04552	++--+	0.873257027
cg02167717	37	11	64516247	PYGM;PYGM	2425	1.985	0.04715	+++++	0.889612111	2327	2	0.04552	++-++	0.873257027
cg02391633	37	16	24810109	TNRC6A	2425	1.985	0.04715	+++++	0.889612111	2327	2	0.04553	+--+-	0.873257027
cg09287434	37	20	2451571	SNRPB;SNRPB	2423	-1.985	0.04716	--+--	0.889612111	2327	2	0.04553	++++-	0.873257027
cg22069098	37	3	192445582	FGF12	2424	1.985	0.04716	++++-	0.889612111	2323	-2	0.04553	----+	0.873257027
cg05925896	37	17	71160748	SSTR2	2424	-1.985	0.04716	-----	0.889612111	2326	-2	0.04553	++---	0.873257027
cg19592231	37	2	198001840	ANKRD44	2425	-1.985	0.04716	---+-	0.889612111	2327	2	0.04553	+-+++	0.873257027
cg00815399	37	7	158750607		2425	1.985	0.04717	+++--	0.889612111	2327	2	0.04553	+-+++	0.873257027
cg17809365	37	15	22833172	TUBGCP5;TUBGCP5	2425	-1.985	0.04717	-----	0.889612111	2326	-2	0.04553	-----	0.873257027
cg07186730	37	1	41253466	KCNQ4;KCNQ4	2425	1.985	0.04717	-+++-	0.889612111	2327	2	0.04553	+-+++	0.873257027
cg08548535	37	4	155661052		2423	1.985	0.04717	++++-	0.889612111	2326	-2	0.04553	---+-	0.873257027
cg00623498	37	6	540351	EXOC2	2423	1.985	0.04718	+-++-	0.889612111	2327	-2	0.04554	----+	0.873257027
cg02712294	37	8	41559393	ANK1;ANK1;ANK1;ANK1;ANK1	2425	1.985	0.04718	+-+++	0.889612111	2327	2	0.04554	+++++	0.873257027
cg19814744	37	1	231157174	FAM89A	2424	1.985	0.04718	+++++	0.889612111	2327	-2	0.04554	--+--	0.873257027
cg04246253	37	17	41557575		2422	1.985	0.04718	+-+++	0.889612111	2327	2	0.04555	+-+++	0.873257027
cg26779912	37	20	1373873	FKBP1A;FKBP1A	2425	1.985	0.04718	++++-	0.889612111	2327	1.999	0.04556	+++++	0.873257027
cg14301190	37	16	31159704	PRSS36	2425	1.985	0.04719	++-++	0.889612111	2327	-1.999	0.04556	-+---	0.873257027
cg08017156	37	16	21611107	METTL9;METTL9	2425	-1.985	0.04719	-----	0.889612111	2327	-1.999	0.04557	--+--	0.873257027
cg20781216	37	8	144546287	ZC3H3	2424	1.985	0.04719	+--++	0.889612111	2327	1.999	0.04557	+++-+	0.873257027
cg01102582	37	6	27597334		2424	1.985	0.04719	+--++	0.889612111	2327	-1.999	0.04557	----+	0.873257027
cg17319374	37	2	135476880	TMEM163	2423	-1.985	0.04719	----+	0.889612111	2325	-1.999	0.04557	----+	0.873257027
cg23666229	37	11	6633238	TAF10	2425	1.985	0.04719	+++-+	0.889612111	2326	-1.999	0.04557	-----	0.873257027
cg15275313	37	11	3238777	C11orf36	2425	1.985	0.04719	+++++	0.889612111	2324	1.999	0.04558	++-+-	0.873257027
cg25405123	37	15	33603070	RYR3	2424	-1.985	0.04719	-----	0.889612111	2327	-1.999	0.04558	+-+--	0.873257027
cg26588076	37	17	17741631	SREBF1;SREBF1	2425	-1.985	0.04719	--+--	0.889612111	2327	-1.999	0.04559	--++-	0.873257027
cg07991241	37	10	33269695		2425	-1.985	0.0472	-+---	0.889612111	2327	-1.999	0.04559	-----	0.873257027
cg03421510	37	12	92304897		2420	1.984	0.0472	++-+-	0.889612111	2327	-1.999	0.04559	--+--	0.873257027
cg24755177	37	19	54850645	LILRA4	2425	-1.984	0.0472	+---+	0.889612111	2327	1.999	0.04559	+++++	0.873257027
cg10966083	37	1	220701817	MARK1;MARK1	2425	1.984	0.04721	+-+++	0.889612111	2327	-1.999	0.04559	---+-	0.873257027
cg12486712	37	5	1324156	CLPTM1L	2425	1.984	0.04721	+-+++	0.889612111	2327	1.999	0.04559	-+++-	0.873257027
cg00403616	37	8	591688		2425	-1.984	0.04721	--+++	0.889612111	2327	1.999	0.04559	++-++	0.873257027
cg08736883	37	12	83591371		2425	1.984	0.04721	+++++	0.889612111	2327	1.999	0.0456	+++++	0.873257027
cg26561342	37	1	45241260	SNORD55;RPS8;SNORD46;RPS8	2424	-1.984	0.04722	----+	0.889612111	2322	-1.999	0.0456	-----	0.873257027
cg00461991	37	2	239963209		2425	-1.984	0.04722	-----	0.889612111	2324	-1.999	0.0456	-+--+	0.873257027
cg19975543	37	11	125462536	STT3A	2424	-1.984	0.04722	--+--	0.889612111	2327	-1.999	0.0456	--+--	0.873257027
cg00637178	37	5	16467106	ZNF622	2425	1.984	0.04722	+++++	0.889612111	2327	-1.999	0.04561	-+--+	0.873257027
cg15890332	37	12	107067104	RFX4;RFX4	2425	-1.984	0.04723	----+	0.889612111	2326	1.999	0.04561	+++++	0.873257027
cg21740359	37	6	30434324		2425	1.984	0.04723	++++-	0.889612111	2327	1.999	0.04561	++++-	0.873257027
cg15097640	37	10	82401261	SH2D4B;SH2D4B	2425	-1.984	0.04723	----+	0.889612111	2326	-1.999	0.04561	-----	0.873257027
cg27417926	37	10	135149648	CALY	2425	-1.984	0.04723	-----	0.889612111	2326	-1.999	0.04561	-++--	0.873257027
cg17154729	37	8	117779285	UTP23	2425	-1.984	0.04723	-----	0.889612111	2327	-1.999	0.04562	----+	0.873257027
cg06672753	37	19	35531990	HPN;HPN	2425	-1.984	0.04723	----+	0.889612111	2327	-1.999	0.04562	-----	0.873257027
cg06568490	37	3	13525965	HDAC11;HDAC11	2425	-1.984	0.04723	---++	0.889612111	2327	-1.999	0.04562	--+-+	0.873257027
cg12140595	37	2	220093941	ANKZF1;ANKZF1;ATG9A;ATG9A	2425	-1.984	0.04724	-+---	0.889612111	2326	-1.999	0.04562	--+--	0.873257027
cg21852292	37	1	220863407	C1orf115	2425	-1.984	0.04724	----+	0.889612111	2326	-1.999	0.04562	-+--+	0.873257027
cg22032706	37	7	120498729	TSPAN12	2229	1.984	0.04724	++?++	0.889612111	2327	1.999	0.04563	+++-+	0.873257027
cg01948217	37	20	36932385	BPI	2425	-1.984	0.04724	+-+--	0.889612111	2327	-1.999	0.04563	-+---	0.873257027
cg15389191	37	11	74654369	XRRA1	2425	1.984	0.04724	+-++-	0.889612111	2327	-1.999	0.04563	++---	0.873257027
cg24593866	37	11	58610406	GLYATL2	2419	1.984	0.04725	++++-	0.889612111	2327	1.999	0.04563	++-++	0.873257027
cg26323077	37	11	95831121	MAML2	2424	-1.984	0.04725	--+--	0.889612111	2327	-1.999	0.04563	-----	0.873257027
cg07630274	37	10	71583235	COL13A1;COL13A1;COL13A1;COL13A1;COL13A1;COL13A1;COL13A1;COL13A1;COL13A1;COL13A1;COL13A1;COL13A1;COL13A1;COL13A1;COL13A1;COL13A1;COL13A1;COL13A1;COL13A1;COL13A1	2424	-1.984	0.04725	+----	0.889612111	2327	1.999	0.04564	+++-+	0.873257027
cg00248310	37	3	101292685	PCNP	2424	-1.984	0.04725	--+--	0.889612111	2327	-1.999	0.04564	+----	0.873257027
cg16496219	37	6	32085017	ATF6B;ATF6B	2425	-1.984	0.04725	-+---	0.889612111	2326	-1.999	0.04564	-+---	0.873257027
cg26401172	37	7	4815321	KIAA0415;KIAA0415	2424	-1.984	0.04726	----+	0.889612111	2327	-1.999	0.04564	--+--	0.873257027
cg17583413	37	10	71332804	NEUROG3	2425	-1.984	0.04727	-----	0.889612111	2327	-1.999	0.04564	-----	0.873257027
cg26874999	37	16	69107290	TMCO7	2425	-1.984	0.04727	--+--	0.889612111	2327	-1.999	0.04564	----+	0.873257027
cg13073589	37	1	172517922	C1orf9;C1orf9	2419	1.984	0.04728	++++-	0.889612111	2327	1.999	0.04564	+-+++	0.873257027
cg04182483	37	10	121259610	RGS10;RGS10	2425	1.984	0.04728	-++++	0.889612111	2326	-1.999	0.04564	--+-+	0.873257027
cg02734259	37	12	9559402		2425	-1.984	0.04728	-----	0.889612111	2327	1.999	0.04565	+++++	0.873257027
cg12465412	37	1	233428450	PCNXL2	2229	-1.984	0.04728	--?--	0.889612111	2327	-1.999	0.04565	-+---	0.873257027
cg13675411	37	19	50183990	PRMT1;PRMT1;PRMT1	2424	1.984	0.04728	++-++	0.889612111	2141	-1.999	0.04565	-+?-+	0.873257027
cg04305427	37	16	57794811	KIFC3;KIFC3;KIFC3	2423	-1.984	0.04728	-----	0.889612111	2324	-1.999	0.04565	++---	0.873257027
cg25307318	37	10	123923081	TACC2;TACC2;TACC2;TACC2	2425	-1.984	0.04729	-+-+-	0.889612111	2325	-1.999	0.04566	--+--	0.873257027
cg21873275	37	1	149069813		2229	-1.984	0.04729	--?-+	0.889612111	2327	-1.999	0.04566	--+--	0.873257027
cg16717192	37	7	4265800	SDK1;SDK1	2424	-1.984	0.04729	-----	0.889612111	2327	1.999	0.04566	+++-+	0.873257027
cg20472384	37	10	531584	DIP2C	2425	1.984	0.04729	++-++	0.889612111	2327	-1.998	0.04566	-----	0.873257027
cg14613195	37	9	20996718		2425	1.984	0.04729	+++++	0.889612111	2327	1.999	0.04566	++-+-	0.873257027
cg03466986	37	3	13617171	FBLN2;FBLN2;FBLN2	2425	-1.984	0.04729	-----	0.889612111	2326	-1.999	0.04566	--+--	0.873257027
cg18820209	37	18	72124685	FAM69C	2425	-1.984	0.0473	-+---	0.889612111	2327	-1.998	0.04566	--+--	0.873257027
cg09222673	37	10	102504649	PAX2;PAX2;PAX2;PAX2;PAX2	2425	-1.984	0.0473	+---+	0.889612111	2327	-1.998	0.04567	----+	0.873257027
cg01028283	37	14	69658356		2425	-1.984	0.0473	-+---	0.889612111	2327	-1.998	0.04567	--+--	0.873257027
cg16713808	37	1	152388040	CRNN	2424	1.984	0.0473	+-+++	0.889612111	2327	1.998	0.04567	+++++	0.873257027
cg26910594	37	6	30710687	FLOT1	2425	1.984	0.0473	+++++	0.889612111	1941	-1.998	0.04568	-?+--	0.873257027
cg23067881	37	12	102036140	MYBPC1;MYBPC1;MYBPC1;MYBPC1	2425	1.984	0.0473	+++-+	0.889612111	2327	-1.998	0.04568	---+-	0.873257027
cg10518543	37	12	38710700	ALG10B	2423	-1.984	0.04731	-----	0.889612111	2326	-1.998	0.04568	----+	0.873257027
cg19619585	37	15	101170019	ASB7;ASB7	2425	1.984	0.04731	+-+++	0.889612111	2327	-1.998	0.04568	+----	0.873257027
cg21956614	37	4	129439073		2425	-1.983	0.04731	--+--	0.889612111	2327	-1.998	0.04568	-----	0.873257027
cg02615376	37	5	141755319		2425	-1.984	0.04731	----+	0.889612111	2327	-1.998	0.04568	-++--	0.873257027
cg04595323	37	17	78400892	FLJ35220;FLJ35220;FLJ35220	2425	-1.984	0.04731	----+	0.889612111	2327	1.998	0.04569	+-+++	0.873257027
cg25003666	37	3	146129420		2425	-1.983	0.04731	-----	0.889612111	2327	-1.998	0.04569	--+--	0.873257027
cg05777357	37	9	126776999	LHX2	2425	-1.983	0.04732	----+	0.889612111	2327	1.998	0.04569	++++-	0.873257027
cg18589478	37	6	26159120	HIST1H2BD	2424	-1.983	0.04732	+----	0.889612111	2327	-1.998	0.04569	--+--	0.873257027
cg01609705	37	8	38240669	WHSC1L1;WHSC1L1	2424	-1.983	0.04732	-----	0.889612111	2327	-1.998	0.04569	+----	0.873257027
cg22714094	37	4	164253820	NPY1R	2425	-1.983	0.04732	-----	0.889612111	2324	1.998	0.0457	+++++	0.873257027
cg06300141	37	3	32612708	DYNC1LI1	2425	1.983	0.04733	+++++	0.889612111	2327	1.998	0.0457	++++-	0.873257027
cg13047308	37	11	47471339	RAPSN;RAPSN	2424	-1.983	0.04733	----+	0.889612111	2327	-1.998	0.04571	--+--	0.873257027
cg21196860	37	17	71431796	SDK2	2425	-1.983	0.04733	-----	0.889612111	2325	1.998	0.04571	+++++	0.873257027
cg13172359	37	10	91175366	IFIT5	2425	1.983	0.04733	++-+-	0.889612111	2141	1.998	0.04571	++?+-	0.873257027
cg04869206	37	5	39074266	RICTOR	2425	-1.983	0.04733	----+	0.889612111	2327	1.998	0.04571	++-++	0.873257027
cg19951139	37	16	1265606	CACNA1H;CACNA1H	2425	1.983	0.04734	++++-	0.889612111	2327	1.998	0.04571	++++-	0.873257027
cg04017555	37	11	61062704	VWCE;VWCE	2423	-1.983	0.04734	-+--+	0.889612111	2325	1.998	0.04571	+++++	0.873257027
cg04900565	37	14	33408948	NPAS3;NPAS3;NPAS3;NPAS3	2425	-1.983	0.04734	-----	0.889612111	2327	-1.998	0.04572	-+---	0.873257027
cg21088281	37	4	176922637	GPM6A;GPM6A	2424	-1.983	0.04734	----+	0.889612111	2327	-1.998	0.04572	-----	0.873257027
cg04522309	37	9	137356167		2424	-1.983	0.04734	--+--	0.889612111	2326	-1.998	0.04572	--+-+	0.873257027
cg26031541	37	6	28304451	ZNF323;ZNF323;ZNF323;ZNF323;ZNF323;ZNF323	2425	1.983	0.04734	++-+-	0.889612111	2327	-1.998	0.04573	--+-+	0.873257027
cg13471209	37	1	82165326		2424	-1.983	0.04734	--+--	0.889612111	2325	-1.998	0.04573	---+-	0.873257027
cg00852783	37	1	26633632	UBXN11;UBXN11;UBXN11	2425	-1.983	0.04734	-+---	0.889612111	2327	-1.998	0.04574	--+-+	0.873257027
cg09594291	37	19	58879022	ZNF837;ZNF837	2425	1.983	0.04735	+++++	0.889612111	2327	-1.998	0.04575	----+	0.873257027
cg19101232	37	5	137090964	HNRNPA0	2425	-1.983	0.04735	----+	0.889612111	2327	-1.998	0.04575	+----	0.873257027
cg07760204	37	4	147576547		2425	-1.983	0.04735	----+	0.889612111	2326	1.998	0.04575	+--++	0.873257027
cg20515206	37	2	241817477	AGXT	2425	1.983	0.04735	++++-	0.889612111	2326	1.998	0.04575	+-++-	0.873257027
cg16327891	37	13	43566633	EPSTI1;EPSTI1	2424	-1.983	0.04735	-----	0.889612111	2327	1.998	0.04575	++-++	0.873257027
cg11729019	37	12	7188330	C1R	2425	1.983	0.04736	+-+++	0.889612111	2325	-1.998	0.04575	-----	0.873257027
cg25887619	37	7	101558435	CUX1;CUX1;CUX1	2425	-1.983	0.04736	-----	0.889612111	2327	-1.998	0.04575	-++--	0.873257027
cg10141457	37	11	66360495	CCDC87;CCDC87;CCS	2421	-1.983	0.04736	-+---	0.889612111	2326	1.998	0.04576	++-++	0.873257027
cg00675037	37	8	55382194		2424	1.983	0.04736	+-+++	0.889612111	2325	1.998	0.04576	++-++	0.873257027
cg14312921	37	9	1979255		2425	-1.983	0.04736	---+-	0.889612111	2327	-1.998	0.04576	--+-+	0.873257027
cg20124610	37	13	111357885	CARS2	2425	-1.983	0.04736	-----	0.889612111	2327	-1.998	0.04577	--+--	0.873257027
cg18122419	37	1	50882446		2425	-1.983	0.04736	-----	0.889612111	2327	-1.998	0.04577	-+---	0.873257027
cg08915922	37	1	42127381	HIVEP3;HIVEP3	2425	-1.983	0.04736	-++--	0.889612111	2327	-1.998	0.04577	-----	0.873257027
cg11096441	37	20	49548515	ADNP;ADNP	2425	-1.983	0.04736	-----	0.889612111	2327	1.998	0.04577	++-++	0.873257027
cg03265692	37	10	89578187	ATAD1;CFLP1	2424	1.983	0.04736	+++++	0.889612111	2327	1.998	0.04577	++-+-	0.873257027
cg05548478	37	16	85173611		2425	-1.983	0.04737	--+--	0.889612111	1942	-1.997	0.04577	-?---	0.873257027
cg01783386	37	3	53164389	RFT1	2424	-1.983	0.04737	----+	0.889612111	2327	-1.997	0.04578	----+	0.873257027
cg27437806	37	17	48619672	EPN3	2425	-1.983	0.04737	-+--+	0.889612111	2324	1.997	0.04578	++++-	0.873257027
cg06380157	37	1	39875049	KIAA0754;MACF1;MACF1	2425	-1.983	0.04737	-+--+	0.889612111	2327	-1.997	0.04578	----+	0.873257027
cg12476763	37	19	58111647	ZNF530	2425	-1.983	0.04737	-----	0.889612111	2327	-1.997	0.04578	--+--	0.873257027
cg15351736	37	11	111808104	DIXDC1;DIXDC1	2424	-1.983	0.04737	-+--+	0.889612111	2326	-1.997	0.04579	----+	0.873257027
cg21822573	37	12	31812336	C12orf72;C12orf72;C12orf72	2425	-1.983	0.04737	-+---	0.889612111	2323	1.997	0.04579	+++++	0.873257027
cg23640802	37	10	32219402		2424	-1.983	0.04738	-----	0.889675788	2327	-1.997	0.04579	--+--	0.873257027
cg13935507	37	8	123793925	ZHX2;ZHX2	2425	-1.983	0.04738	-+---	0.889675788	2326	1.997	0.04579	-++++	0.873257027
cg11789681	37	15	74046708		2425	1.983	0.04738	++-++	0.889675788	2327	1.997	0.0458	++++-	0.873257027
cg04150219	37	3	3887396	LRRN1	2424	-1.983	0.04739	--+-+	0.88973032	2327	-1.997	0.0458	+----	0.873257027
cg02942825	37	19	46185348	GIPR	2425	1.983	0.04739	+++++	0.88973032	2327	1.997	0.0458	+++++	0.873257027
cg14085177	37	9	133312912		2424	-1.983	0.04739	----+	0.88973032	2326	-1.997	0.0458	---++	0.873257027
cg17976294	37	21	47334448	PCBP3;PCBP3	2425	-1.983	0.0474	----+	0.88973032	2326	-1.997	0.0458	--+--	0.873257027
cg24038180	37	10	135186854	ECHS1;ECHS1	2425	-1.983	0.0474	-+---	0.88973032	2326	-1.997	0.0458	----+	0.873257027
cg05431626	37	13	80054976	NDFIP2;NDFIP2	2425	1.983	0.0474	++++-	0.88973032	2327	-1.997	0.04581	----+	0.873257027
cg00866295	37	1	203660476	ATP2B4;ATP2B4	2424	1.983	0.0474	+++++	0.88973032	2327	1.997	0.04581	++-++	0.873257027
cg02930432	37	3	50375483	RASSF1;RASSF1;RASSF1;RASSF1	2425	1.983	0.04741	+--+-	0.88973032	2327	-1.997	0.04581	+---+	0.873257027
cg24374950	37	3	195491863	MUC4;MUC4;MUC4	2424	-1.983	0.04741	+-+--	0.88973032	2326	-1.997	0.04582	----+	0.873257027
cg15631781	37	12	109731880	FOXN4	2425	1.983	0.04741	+--++	0.88973032	2326	-1.997	0.04582	--+-+	0.873257027
cg02172857	37	6	80247368	LCA5;LCA5	2425	-1.983	0.04741	----+	0.88973032	2327	1.997	0.04582	++-++	0.873257027
cg15024975	37	6	30685170	MDC1;MDC1	2425	-1.983	0.04742	-+---	0.88973032	2327	-1.997	0.04582	-++--	0.873257027
cg07719898	37	1	200274728		2425	-1.983	0.04742	---+-	0.88973032	2327	1.997	0.04582	+-+++	0.873257027
cg27136299	37	2	74682091	INO80B	2425	-1.983	0.04742	---+-	0.88973032	2325	-1.997	0.04583	----+	0.873257027
cg18240543	37	10	99631008	CRTAC1	2425	-1.982	0.04743	----+	0.88973032	2327	1.997	0.04583	+++++	0.873257027
cg00145438	37	13	113105097		2424	1.982	0.04743	++-+-	0.88973032	2327	1.997	0.04583	+-++-	0.873257027
cg25026992	37	5	140554819	PCDHB7;PCDHB7	2425	-1.982	0.04743	-+---	0.88973032	2326	-1.997	0.04583	---+-	0.873257027
cg10269439	37	2	113670582	IL1F7;IL1F7;IL1F7;IL1F7;IL1F7;IL1F7;IL1F7;IL1F7	2425	1.982	0.04743	+++++	0.88973032	2141	-1.997	0.04583	--?--	0.873257027
cg12090885	37	3	119632116	GSK3B;GSK3B	2424	1.982	0.04744	+-++-	0.88973032	2327	1.997	0.04584	+++++	0.873257027
cg02798144	37	19	3801874	MATK	2425	-1.982	0.04744	-----	0.88973032	2327	1.997	0.04584	+++++	0.873257027
cg25559100	37	20	524528	CSNK2A1;CSNK2A1;CSNK2A1	2424	1.982	0.04744	-+-++	0.88973032	2327	1.997	0.04584	+++++	0.873257027
cg01994307	37	5	113391568		2425	-1.982	0.04744	-----	0.88973032	2327	1.997	0.04585	+++++	0.873257027
cg13770461	37	11	46016312	PHF21A;PHF21A	2424	-1.982	0.04745	-----	0.88973032	2324	-1.997	0.04585	-----	0.873257027
cg05642746	37	17	8024095	HES7;HES7	2425	-1.982	0.04745	-----	0.88973032	2327	-1.997	0.04586	--+--	0.873257027
cg06849515	37	4	13549607	LOC285548	2425	-1.982	0.04745	---+-	0.88973032	2327	-1.997	0.04586	+---+	0.873257027
cg04922034	37	16	23160960	USP31	2425	1.982	0.04746	+++++	0.88973032	2325	-1.997	0.04586	-+--+	0.873257027
cg08878188	37	12	109826583	MYO1H	2424	-1.982	0.04746	-----	0.88973032	2327	-1.997	0.04586	-----	0.873257027
cg17950169	37	1	226067900	TMEM63A	2424	-1.982	0.04746	-----	0.88973032	2327	-1.997	0.04586	-+--+	0.873257027
cg01648509	37	15	75288289	SCAMP5	2425	-1.982	0.04746	-----	0.88973032	2326	-1.997	0.04586	----+	0.873257027
cg01470578	37	2	238387273		2424	1.982	0.04746	+-+++	0.88973032	2325	-1.997	0.04587	-+---	0.873257027
cg04169380	37	6	161516638	MAP3K4;MAP3K4	2229	-1.982	0.04747	--?++	0.88973032	2327	-1.997	0.04587	-----	0.873257027
cg12527684	37	4	99851156	EIF4E;EIF4E;EIF4E;EIF4E;EIF4E	2425	1.982	0.04747	+++-+	0.88973032	2327	-1.997	0.04587	----+	0.873257027
cg08311250	37	14	73957459	HEATR4;C14orf169	2425	-1.982	0.04747	-+--+	0.88973032	2327	-1.997	0.04587	---+-	0.873257027
cg27234239	37	2	121010047	RALB	2424	-1.982	0.04747	----+	0.88973032	2326	-1.997	0.04587	-----	0.873257027
cg04009108	37	8	7406299		2425	-1.982	0.04747	--+--	0.88973032	2326	-1.997	0.04587	-----	0.873257027
cg19769827	37	1	203259772		2425	-1.982	0.04747	-+--+	0.88973032	2327	-1.997	0.04587	--+-+	0.873257027
cg06736674	37	6	166511853		2425	1.982	0.04748	++++-	0.88973032	2327	1.997	0.04587	++++-	0.873257027
cg06107469	37	12	56862350	SPRYD4;SPRYD4	2424	-1.982	0.04748	----+	0.88973032	2327	1.997	0.04587	+++++	0.873257027
cg25292663	37	17	79386969	BAHCC1	2425	-1.982	0.04748	----+	0.88973032	2325	-1.997	0.04587	--++-	0.873257027
cg18612714	37	19	12595655	ZNF709;ZNF709	2425	-1.982	0.04749	----+	0.88973032	2326	-1.996	0.04588	--+-+	0.873257027
cg21997164	37	2	207482630	ADAM23	2422	1.982	0.04749	+++++	0.88973032	2327	-1.997	0.04588	-----	0.873257027
cg12826247	37	5	82262468		2422	-1.982	0.04749	--+--	0.88973032	2327	-1.996	0.04589	-----	0.873257027
cg19934735	37	2	241035255		2425	1.982	0.0475	+++++	0.88973032	2327	1.996	0.04589	+++++	0.873257027
cg26981268	37	16	51575701		2425	-1.982	0.0475	--+++	0.88973032	2326	-1.996	0.04589	-----	0.873257027
cg00489219	37	3	40566141	ZNF621;ZNF621	2425	-1.982	0.0475	-----	0.88973032	2325	1.996	0.0459	+++++	0.873257027
cg04489104	37	6	31832313	SLC44A4	2424	-1.982	0.0475	----+	0.88973032	2327	-1.996	0.0459	--+--	0.873257027
cg20477147	37	20	57265991		2424	-1.982	0.04751	----+	0.88973032	2327	-1.996	0.0459	--+-+	0.873257027
cg07366506	37	10	131843725		2425	1.982	0.04751	+++++	0.88973032	2327	-1.996	0.0459	-++-+	0.873257027
cg04217498	37	5	124532763		2424	1.982	0.04751	++-++	0.88973032	2318	1.996	0.0459	--+++	0.873257027
cg22108292	37	17	10560676	MYH3	2425	1.982	0.04751	+++++	0.88973032	2327	1.996	0.0459	-++++	0.873257027
cg02490736	37	6	1391758	FOXF2	2425	-1.982	0.04751	----+	0.88973032	2327	-1.996	0.04591	--+--	0.873257027
cg12601909	37	11	1324478	TOLLIP	2424	-1.982	0.04752	----+	0.88973032	2326	-1.996	0.04591	--+--	0.873257027
cg07329769	37	2	191513482	NAB1	2425	-1.982	0.04752	-+--+	0.88973032	2326	-1.996	0.04591	+---+	0.873257027
cg22537328	37	1	17330893	ATP13A2;ATP13A2;ATP13A2	2425	1.982	0.04752	+++++	0.88973032	2323	1.996	0.04591	+++-+	0.873257027
cg02505121	37	5	168192084	SLIT3	2425	-1.982	0.04752	--+-+	0.88973032	2327	1.996	0.04591	++-+-	0.873257027
cg23815673	37	4	15726991	BST1	2425	-1.982	0.04752	---+-	0.88973032	2326	-1.996	0.04592	-----	0.873257027
cg14626907	37	6	33873691		2425	-1.982	0.04752	-+---	0.88973032	2326	-1.996	0.04592	+----	0.873257027
cg10313043	37	10	100020695	LOXL4	2424	1.982	0.04753	+++++	0.88973032	2323	-1.996	0.04592	----+	0.873257027
cg14313373	37	9	136538372	SARDH;SARDH	2425	-1.982	0.04753	--++-	0.88973032	2327	1.996	0.04593	+++++	0.873257027
cg19715873	37	2	220355252	SPEG	2424	-1.982	0.04753	-+--+	0.88973032	2327	1.996	0.04593	-++++	0.873257027
cg21046148	37	5	72731905		2425	-1.982	0.04753	----+	0.88973032	2327	1.996	0.04593	++++-	0.873257027
cg20127035	37	18	42260234	SETBP1;SETBP1;SETBP1	2424	-1.982	0.04753	----+	0.88973032	2327	-1.996	0.04593	+-+--	0.873257027
cg02265810	37	10	133747120	PPP2R2D;PPP2R2D;PPP2R2D	2424	1.982	0.04753	++-++	0.88973032	2326	1.996	0.04594	++-++	0.873257027
cg06727233	37	13	114926689		2424	-1.982	0.04753	--+--	0.88973032	2327	1.996	0.04594	+-+++	0.873257027
cg07488154	37	14	88949218	PTPN21	2425	1.981	0.04754	+-+++	0.88973032	2326	-1.996	0.04594	+-+--	0.873257027
cg09572685	37	17	56293543	MKS1;MKS1	2424	1.981	0.04754	+++++	0.88973032	2327	-1.996	0.04594	----+	0.873257027
cg05053735	37	16	937312	LMF1	2423	1.981	0.04755	+++++	0.88973032	2327	1.996	0.04594	--+++	0.873257027
cg26708874	37	8	8580598		2425	1.981	0.04755	+++-+	0.88973032	2326	-1.996	0.04594	----+	0.873257027
cg18879998	37	17	80895949	TBCD	2425	1.981	0.04756	++++-	0.88973032	2327	-1.996	0.04594	--+-+	0.873257027
cg12290896	37	5	96038388	CAST;CAST;CAST;CAST;CAST;CAST;CAST;CAST;CAST;CAST	2424	-1.981	0.04756	-+--+	0.88973032	2326	-1.996	0.04594	--+--	0.873257027
cg19593255	37	19	1424952	DAZAP1;DAZAP1	2425	1.981	0.04757	++++-	0.88973032	2327	1.996	0.04594	++-++	0.873257027
cg08640475	37	16	85551478		2425	-1.981	0.04757	--+--	0.88973032	2327	1.996	0.04594	+-++-	0.873257027
cg10231021	37	19	18275185	PIK3R2	2425	1.981	0.04757	+++++	0.88973032	2327	1.996	0.04595	+++++	0.873257027
cg20262021	37	14	105933862	MTA1	2425	1.981	0.04758	+++++	0.88973032	2327	-1.996	0.04595	-+--+	0.873257027
cg00776160	37	1	149815087	HIST2H2AA3;HIST2H2AA4	2425	-1.981	0.04758	-----	0.88973032	2326	1.996	0.04595	+--++	0.873257027
cg26646527	37	18	77333373		2424	1.981	0.04758	+++++	0.88973032	2327	-1.996	0.04596	--+--	0.873257027
cg12227521	37	11	69695435		2425	-1.981	0.04759	--+--	0.88973032	2322	-1.996	0.04596	---+-	0.873257027
cg00823995	37	19	46389577	IRF2BP1	2425	-1.981	0.04759	----+	0.88973032	2327	-1.996	0.04596	+-+-+	0.873257027
cg23885415	37	2	71127255	VAX2	2424	1.981	0.04759	+++-+	0.88973032	2327	1.996	0.04597	++++-	0.873257027
cg26924967	37	19	3136097	GNA15	2425	1.981	0.0476	-++++	0.88973032	2327	-1.996	0.04597	--+-+	0.873257027
cg09864211	37	6	33288800	DAXX;DAXX;DAXX;DAXX	2425	1.981	0.0476	++++-	0.88973032	2327	1.996	0.04597	+++++	0.873257027
cg17534564	37	12	124600518		2425	-1.981	0.0476	--+-+	0.88973032	2327	1.996	0.04597	++++-	0.873257027
cg11510269	37	12	123011761	RSRC2;KNTC1;RSRC2;RSRC2	2422	1.981	0.04761	+-+++	0.88973032	2327	1.996	0.04597	+--+-	0.873257027
cg12716639	37	11	119234198	USP2;USP2	2425	1.981	0.04761	+++++	0.88973032	2327	1.996	0.04597	+-+++	0.873257027
cg13575252	37	1	1477616	SSU72	2425	-1.981	0.04761	+----	0.88973032	2325	-1.996	0.04598	+----	0.873257027
cg27463181	37	12	130258121	TMEM132D	2425	-1.981	0.04761	----+	0.88973032	2327	-1.996	0.04598	-+---	0.873257027
cg09248007	37	16	14164860	MKL2	2425	-1.981	0.04761	--+--	0.88973032	2326	1.996	0.04598	++++-	0.873257027
cg00165862	37	1	204183060	GOLT1A;GOLT1A	2425	-1.981	0.04761	-----	0.88973032	2325	-1.995	0.04599	-----	0.873257027
cg22811818	37	3	9439389	SETD5;LOC440944	2425	-1.981	0.04761	-----	0.88973032	2326	-1.995	0.04599	+-+--	0.873257027
cg12625824	37	2	113672587	IL1F7;IL1F7;IL1F7;IL1F7;IL1F7	2423	-1.981	0.04762	--+--	0.88973032	2327	-1.995	0.04599	-++--	0.873257027
cg03373714	37	2	147632094		2424	-1.981	0.04762	-----	0.88973032	2326	1.995	0.046	--+++	0.873257027
cg04519626	37	7	3208493		2425	-1.981	0.04762	--+--	0.88973032	2326	-1.995	0.046	-----	0.873257027
cg11633310	37	11	60552785	MS4A10	2425	1.981	0.04762	++-++	0.88973032	2326	-1.995	0.046	+----	0.873257027
cg17691662	37	8	61591398	CHD7;CHD7	2425	1.981	0.04762	+++-+	0.88973032	2326	-1.995	0.046	+----	0.873257027
cg02431531	37	16	59244939		2425	-1.981	0.04762	-----	0.88973032	2327	1.995	0.04601	+-+++	0.873257027
cg12097330	37	17	79050221	BAIAP2;BAIAP2;BAIAP2;BAIAP2	2425	1.981	0.04762	++++-	0.88973032	2327	1.995	0.04601	+-+++	0.873257027
cg24117104	37	4	149366997		2423	-1.981	0.04763	----+	0.88973032	2327	1.995	0.04601	++-++	0.873257027
cg21806022	37	5	128796595	ADAMTS19	2423	-1.981	0.04763	--+--	0.88973032	2323	-1.995	0.04601	+-+--	0.873257027
cg03709271	37	10	134819662		2425	-1.981	0.04763	+----	0.88973032	2327	-1.995	0.04602	-+---	0.873257027
cg05915139	37	12	123582277	PITPNM2	2425	-1.981	0.04764	--+--	0.88973032	2325	1.995	0.04602	+--++	0.873257027
cg05361553	37	8	584986		2425	-1.981	0.04764	--+-+	0.88973032	2327	-1.995	0.04602	---++	0.873257027
cg26579838	37	10	134795270		2423	-1.981	0.04764	----+	0.88973032	2326	-1.995	0.04602	----+	0.873257027
cg19017906	37	10	111967294	MXI1	2425	-1.981	0.04764	-----	0.88973032	2141	-1.995	0.04603	-+?--	0.873257027
cg19174706	37	6	28984671		2419	1.981	0.04764	++-++	0.88973032	2327	-1.995	0.04603	----+	0.873257027
cg10891996	37	8	67687474	SGK3;SGK3;SGK3;SGK3;SGK3	2424	1.98	0.04765	++-++	0.88973032	2327	-1.995	0.04603	--+-+	0.873257027
cg00434885	37	2	120005223	STEAP3;STEAP3;STEAP3	2425	1.98	0.04765	+++++	0.88973032	2327	1.995	0.04604	++-++	0.873257027
cg04471779	37	2	206593298	NRP2;NRP2;NRP2;NRP2;NRP2;NRP2	2425	-1.98	0.04765	--+--	0.88973032	2327	-1.995	0.04604	--+--	0.873257027
cg12909536	37	1	1408104	ATAD3B	2425	-1.98	0.04766	-+-+-	0.88973032	2327	-1.995	0.04605	-----	0.873257027
cg25166006	37	10	134699444		2425	-1.98	0.04766	--+-+	0.88973032	2327	-1.995	0.04605	-----	0.873257027
cg12963168	37	14	72926305	RGS6	2425	1.98	0.04766	+-++-	0.88973032	2327	-1.995	0.04605	+---+	0.873257027
cg20466895	37	7	83319354		2229	1.98	0.04766	++?+-	0.88973032	2327	-1.995	0.04605	-----	0.873257027
cg09404289	37	19	54208517	MIR526A1	2424	-1.98	0.04766	-----	0.88973032	2327	-1.995	0.04605	-+---	0.873257027
cg20169015	37	1	85968569	DDAH1	2425	-1.98	0.04766	----+	0.88973032	2327	-1.995	0.04606	-+--+	0.873257027
cg19120273	37	10	574341	DIP2C	2424	1.98	0.04766	+++++	0.88973032	2327	-1.995	0.04606	+---+	0.873257027
cg06016911	37	5	1891883		2424	1.98	0.04766	+++++	0.88973032	2327	1.995	0.04606	++++-	0.873257027
cg25098208	37	11	8190659	RIC3;RIC3	2425	-1.98	0.04766	-+---	0.88973032	2327	-1.995	0.04606	--++-	0.873257027
cg17590693	37	18	3248133	MYL12A	2425	-1.98	0.04766	----+	0.88973032	2327	1.995	0.04606	++-++	0.873257027
cg23018689	37	1	159173540	DARC	2425	1.98	0.04766	+-+++	0.88973032	2327	-1.995	0.04607	--+--	0.873257027
cg16415857	37	4	1352379	KIAA1530	2423	1.98	0.04767	++-++	0.88973032	2327	-1.995	0.04607	--++-	0.873257027
cg00926502	37	13	103451549	BIVM;BIVM;KDELC1;BIVM;BIVM	2425	1.98	0.04768	++++-	0.88973032	2327	1.995	0.04608	++-++	0.873257027
cg00715811	37	1	247654140	OR2W5	2424	-1.98	0.04768	--+++	0.88973032	2325	1.995	0.04608	-+-++	0.873257027
cg24612305	37	17	17875800	TOM1L2;LRRC48;LRRC48;TOM1L2;LRRC48;LRRC48	2424	-1.98	0.04768	-+--+	0.88973032	2326	1.995	0.04608	+++++	0.873257027
cg08021727	37	16	4056879	ADCY9	2423	-1.98	0.04768	---+-	0.88973032	2326	1.995	0.04609	++-++	0.873257027
cg27225658	37	17	72207595	MGC16275	2425	-1.98	0.04768	-++--	0.88973032	2327	-1.995	0.04609	----+	0.873257027
cg09190466	37	4	16598089	LDB2;LDB2	2420	1.98	0.04768	+-+++	0.88973032	2327	1.995	0.04609	++++-	0.873257027
cg07315010	37	1	242161780	MAP1LC3C	2425	-1.98	0.04768	----+	0.88973032	2327	1.995	0.04609	+++++	0.873257027
cg23183348	37	10	135009513	KNDC1	2425	1.98	0.04768	+++++	0.88973032	2327	-1.994	0.0461	---+-	0.873257027
cg11616651	37	19	2251837	AMH	2421	-1.98	0.04769	-+---	0.88973032	2326	1.994	0.0461	+--++	0.873257027
cg05347334	37	4	2439397		2423	-1.98	0.04769	+---+	0.88973032	2327	1.995	0.0461	+++--	0.873257027
cg09247255	37	16	89972787	TCF25	2425	-1.98	0.04769	----+	0.88973032	2326	-1.994	0.0461	--+--	0.873257027
cg15518542	37	10	1444784	ADARB2	2425	-1.98	0.04769	-----	0.88973032	2325	-1.994	0.0461	-----	0.873257027
cg09796094	37	14	105350432	KIAA0284;KIAA0284	2422	-1.98	0.0477	-----	0.88973032	2327	1.994	0.0461	+--++	0.873257027
cg04587424	37	2	776719		2425	-1.98	0.0477	+----	0.88973032	2327	-1.994	0.0461	-+--+	0.873257027
cg02068361	37	12	52845930	KRT6B	2425	1.98	0.0477	++++-	0.88973032	2325	-1.994	0.0461	--+-+	0.873257027
cg23089261	37	6	7723385		2425	-1.98	0.0477	--+-+	0.88973032	2327	1.994	0.04611	++-++	0.873257027
cg06386634	37	7	4874449	RADIL	2425	-1.98	0.0477	+----	0.88973032	2323	1.994	0.04611	+--++	0.873257027
cg00238570	37	2	110871644	MALL	2425	-1.98	0.0477	+----	0.88973032	2327	-1.994	0.04611	-----	0.873257027
cg12043622	37	1	24070037	TCEB3	2425	-1.98	0.0477	----+	0.88973032	2327	-1.994	0.04611	-----	0.873257027
cg07810982	37	6	30157765	TRIM26	2424	-1.98	0.0477	---+-	0.88973032	2327	-1.994	0.04611	-+-+-	0.873257027
cg26605809	37	2	1452367	TPO;TPO;TPO;TPO	2425	-1.98	0.04771	----+	0.88973032	2327	-1.994	0.04612	+---+	0.873257027
cg26341831	37	1	226036279	TMEM63A	2425	-1.98	0.04771	----+	0.88973032	2326	-1.994	0.04612	-----	0.873257027
cg02162605	37	2	242814097	C2orf85	2425	1.98	0.04771	++++-	0.88973032	2327	1.994	0.04612	+-+++	0.873257027
cg04261408	37	8	97506675	SDC2	2425	1.98	0.04771	+++++	0.88973032	2327	1.994	0.04612	+++-+	0.873257027
cg22286636	37	15	85174661	SCAND2;SCAND2	2425	-1.98	0.04771	-++--	0.88973032	2327	-1.994	0.04612	-++--	0.873257027
cg16660677	37	1	169703232	SELE	2424	1.98	0.04772	+++++	0.88973032	2327	1.994	0.04612	++-++	0.873257027
cg13939546	37	7	142428231		2425	-1.98	0.04772	--+-+	0.88973032	2327	-1.994	0.04613	----+	0.873257027
cg14170423	37	11	64513809	RASGRP2;RASGRP2	2425	-1.98	0.04772	-+--+	0.88973032	2327	1.994	0.04613	+--++	0.873257027
cg15035713	37	14	20881570	TEP1;TEP1	2425	-1.98	0.04772	----+	0.88973032	2327	-1.994	0.04613	+----	0.873257027
cg26551072	37	17	67530480	MAP2K6	2425	-1.98	0.04772	-----	0.88973032	2327	-1.994	0.04614	--+--	0.873257027
cg01504447	37	13	31041221	HMGB1	2425	-1.98	0.04772	+-+--	0.88973032	2327	-1.994	0.04614	-----	0.873257027
cg08556772	37	13	111077142	COL4A2	2424	1.98	0.04772	+++++	0.88973032	2327	-1.994	0.04614	--+--	0.873257027
cg02225085	37	5	87975992	LOC645323	2425	-1.98	0.04772	-++--	0.88973032	2327	-1.994	0.04614	-----	0.873257027
cg23044884	37	8	30245145	RBPMS;RBPMS;RBPMS;RBPMS	2425	1.98	0.04772	++++-	0.88973032	2326	-1.994	0.04614	-----	0.873257027
cg05030251	37	21	39038635	KCNJ6	2425	-1.98	0.04773	+-+--	0.889793522	2327	1.994	0.04615	+++++	0.873257027
cg24311004	37	7	123558120		2424	1.98	0.04773	+-+++	0.889793522	2327	-1.994	0.04615	+----	0.873257027
cg10967178	37	1	6454278	ACOT7	2425	-1.98	0.04773	-+---	0.889793522	2327	-1.994	0.04615	+-+--	0.873257027
cg27006947	37	7	63924280		2425	1.98	0.04774	++++-	0.889802951	2325	1.994	0.04615	++++-	0.873257027
cg15617543	37	1	1310978	AURKAIP1;AURKAIP1;AURKAIP1	2424	-1.98	0.04774	-+---	0.889802951	2327	-1.994	0.04615	----+	0.873257027
cg07971831	37	1	32655695	TXLNA	2425	1.98	0.04774	++++-	0.889802951	2326	1.994	0.04616	++++-	0.873257027
cg11310820	37	11	62648102	SLC3A2;SLC3A2;SLC3A2;SLC3A2;SLC3A2;SLC3A2	2425	-1.98	0.04775	-+---	0.889802951	2324	1.994	0.04616	-++++	0.873257027
cg08793689	37	5	76114684	F2RL1	2425	-1.98	0.04775	-----	0.889802951	2327	-1.994	0.04616	-+---	0.873257027
cg10929866	37	6	158276296	SNX9	2229	1.98	0.04775	++?++	0.889802951	2327	-1.994	0.04617	----+	0.873257027
cg09453760	37	7	47693630	C7orf65	2425	-1.979	0.04776	--+-+	0.889802951	2327	-1.994	0.04617	+-+-+	0.873257027
cg06161235	37	2	109065510	GCC2;GCC2	2425	1.98	0.04776	++-++	0.889802951	2327	-1.994	0.04617	-+---	0.873257027
cg02048890	37	18	33877274	FHOD3	2425	-1.979	0.04776	--+-+	0.889802951	2327	-1.994	0.04617	--++-	0.873257027
cg25145993	37	8	23540545	NKX3-1	2425	-1.98	0.04776	-++--	0.889802951	2326	1.994	0.04617	+-+++	0.873257027
cg13581847	37	5	60139938	ELOVL7;ELOVL7	2424	-1.979	0.04777	-----	0.889802951	2327	-1.994	0.04618	--+--	0.873257027
cg18388175	37	2	175856620	CHN1;CHN1	2420	1.979	0.04777	+-+++	0.889802951	2327	-1.994	0.04618	-----	0.873257027
cg27123351	37	11	67442249	ALDH3B2;ALDH3B2	2425	-1.979	0.04777	--+--	0.889802951	2326	1.994	0.04618	+++++	0.873257027
cg19262991	37	12	2113119	DCP1B	2425	-1.979	0.04778	-+---	0.889802951	2327	1.994	0.04618	++++-	0.873257027
cg04618219	37	8	144902581	PUF60;PUF60;PUF60	2425	1.979	0.04778	++++-	0.889802951	2326	-1.994	0.04618	-----	0.873257027
cg20396526	37	11	118928100	HYOU1;HYOU1	2425	1.979	0.04778	+++++	0.889802951	2324	-1.994	0.04618	--+--	0.873257027
cg02045177	37	11	65383549	PCNXL3	2425	-1.979	0.04778	-++--	0.889802951	2325	-1.994	0.04619	--+-+	0.873257027
cg26137931	37	3	67048568	KBTBD8	2425	-1.979	0.04778	----+	0.889802951	2326	1.994	0.04619	-++++	0.873257027
cg27476456	37	19	14115967	RFX1	2424	-1.979	0.04779	--+--	0.889802951	2326	-1.994	0.04619	+----	0.873257027
cg05686511	37	7	157916095	PTPRN2;PTPRN2;PTPRN2	2425	-1.979	0.04779	----+	0.889802951	2327	-1.994	0.0462	-----	0.873257027
cg18803527	37	6	30623964	DHX16;DHX16	2425	-1.979	0.04779	+----	0.889802951	2326	-1.994	0.0462	--+-+	0.873257027
cg09970348	37	3	183978600	ECE2;CAMK2N2	2425	-1.979	0.04779	----+	0.889802951	2327	-1.994	0.0462	----+	0.873257027
cg27593688	37	19	8386083	NDUFA7;RPS28	2424	-1.979	0.0478	-----	0.889802951	2327	1.994	0.0462	+++++	0.873257027
cg26465310	37	16	82203988	MPHOSPH6	2425	-1.979	0.0478	-----	0.889802951	2326	-1.994	0.0462	--+--	0.873257027
cg25839236	37	17	81018500		2424	-1.979	0.0478	----+	0.889802951	2323	-1.994	0.0462	+----	0.873257027
cg24386894	37	8	8863572	ERI1	2423	1.979	0.0478	+-++-	0.889802951	2327	-1.993	0.04621	-----	0.873257027
cg16888658	37	2	25142117	ADCY3	2425	-1.979	0.0478	-----	0.889802951	2327	-1.993	0.04621	+----	0.873257027
cg10645314	37	2	3704589	ALLC	2425	1.979	0.04781	+++++	0.889802951	2326	-1.993	0.04621	+-+--	0.873257027
cg02516419	37	12	47771422		2425	-1.979	0.04781	--+-+	0.889802951	2327	-1.993	0.04621	-+---	0.873257027
cg13914990	37	12	121174878	ACADS	2423	-1.979	0.04781	+-+--	0.889802951	2326	1.993	0.04621	++-+-	0.873257027
cg23117250	37	17	80649886	RAB40B	2424	1.979	0.04781	++-++	0.889802951	2327	-1.993	0.04621	-----	0.873257027
cg06704122	37	2	119604702	EN1	2425	1.979	0.04781	++-++	0.889802951	2327	-1.993	0.04621	----+	0.873257027
cg16999370	37	4	122302232	QRFPR	2425	-1.979	0.04782	+----	0.889802951	2327	1.993	0.04622	+-+++	0.873257027
cg14280947	37	9	129595523	ZBTB43;ZBTB43	2424	1.979	0.04782	+++++	0.889802951	2323	-1.993	0.04622	--+--	0.873257027
cg16805215	37	3	137505160		2425	-1.979	0.04782	+-+--	0.889802951	2327	-1.993	0.04622	-----	0.873257027
cg14168993	37	14	60190052	RTN1;RTN1	2425	1.979	0.04782	+-+++	0.889802951	2325	-1.993	0.04622	----+	0.873257027
cg04363228	37	6	32155141	PBX2	2425	-1.979	0.04782	-+-+-	0.889802951	2327	1.993	0.04622	-++++	0.873257027
cg18914023	37	14	74868443		2424	-1.979	0.04783	--+-+	0.889802951	2327	-1.993	0.04622	+---+	0.873257027
cg03637447	37	2	99061186	INPP4A;INPP4A;INPP4A;INPP4A	2423	-1.979	0.04783	----+	0.889802951	2327	-1.993	0.04623	-----	0.873257027
cg22302626	37	19	10196930	C19orf66;C19orf66	2423	-1.979	0.04784	-+---	0.889802951	2326	-1.993	0.04623	+----	0.873257027
cg03890664	37	19	10613492	KEAP1;KEAP1	2425	-1.979	0.04784	-----	0.889802951	2325	-1.993	0.04623	---+-	0.873257027
cg18798099	37	9	140189618		2425	1.979	0.04784	+++++	0.889802951	2327	1.993	0.04624	--+++	0.873257027
cg18385254	37	18	77724395	HSBP1L1	2424	-1.979	0.04784	--+--	0.889802951	2326	1.993	0.04624	+++++	0.873257027
cg25526960	37	10	97064500		2425	-1.979	0.04784	----+	0.889802951	2327	1.993	0.04624	++-+-	0.873257027
cg01295785	37	18	12437948		2425	-1.979	0.04784	----+	0.889802951	2327	-1.993	0.04624	--+--	0.873257027
cg13175773	37	22	19132296	DGCR14	2423	-1.979	0.04785	-----	0.889802951	2327	-1.993	0.04625	-----	0.873257027
cg00585076	37	6	168376325		2423	-1.979	0.04785	-----	0.889802951	2326	-1.993	0.04625	+-+--	0.873257027
cg25204743	37	11	2715837	KCNQ1;KCNQ1OT1;KCNQ1	2425	1.979	0.04786	--+++	0.889802951	2326	-1.993	0.04625	-----	0.873257027
cg21865533	37	19	16394774		2425	-1.979	0.04786	-----	0.889802951	2327	1.993	0.04625	+++++	0.873257027
cg06331970	37	17	3584925	P2RX5;P2RX5	2425	-1.978	0.04787	-+---	0.889802951	2327	1.993	0.04626	+-+++	0.873257027
cg11741956	37	14	103438353	CDC42BPB	2424	-1.978	0.04787	--+-+	0.889802951	2327	-1.993	0.04626	+----	0.873257027
cg16060330	37	2	173369204	ITGA6;ITGA6	2425	1.979	0.04787	+--++	0.889802951	2326	1.993	0.04626	+++++	0.873257027
cg10996532	37	4	57840904	C4orf14	2424	1.978	0.04787	+++++	0.889802951	2327	-1.993	0.04626	-+---	0.873257027
cg10852222	37	5	149380144	HMGXB3;TIGD6;TIGD6	2424	-1.978	0.04788	-----	0.889802951	2327	1.993	0.04626	+++++	0.873257027
cg24044560	37	2	28636791	FOSL2	2425	-1.978	0.04788	-----	0.889802951	2327	-1.993	0.04626	---+-	0.873257027
cg16756998	37	22	20118943	ZDHHC8	2424	-1.978	0.04788	--+--	0.889802951	2327	-1.993	0.04627	-----	0.873257027
cg04281416	37	6	30178180	TRIM26	2229	1.978	0.04788	++?++	0.889802951	2327	-1.993	0.04627	----+	0.873257027
cg03428399	37	1	165174748	LMX1A;LMX1A;LMX1A	2425	1.978	0.04788	+-+++	0.889802951	2327	-1.993	0.04627	----+	0.873257027
cg13699363	37	3	5228959	EDEM1	2425	-1.978	0.04788	-+---	0.889802951	2327	1.993	0.04627	+++++	0.873257027
cg14218962	37	9	124852826	TTLL11;TTLL11	2425	-1.978	0.04788	-----	0.889802951	2327	-1.993	0.04627	--+--	0.873257027
cg18395623	37	7	29986771	SCRN1;SCRN1;SCRN1;SCRN1	2425	-1.978	0.04788	--+--	0.889802951	2327	-1.993	0.04628	-+--+	0.873257027
cg16040900	37	14	78265599	ADCK1;ADCK1	2425	-1.978	0.04789	+----	0.889802951	2327	-1.993	0.04628	--+-+	0.873257027
cg24237631	37	12	64564961		2422	1.978	0.04789	+-++-	0.889802951	2327	-1.993	0.04628	---+-	0.873257027
cg25795369	37	22	50094962		2424	-1.978	0.04789	----+	0.889802951	2327	-1.993	0.04628	-++--	0.873257027
cg00014104	37	22	22220367	MAPK1;MAPK1	2425	-1.978	0.04789	---+-	0.889802951	2327	-1.993	0.04629	--+-+	0.873257027
cg24287110	37	10	3824687	KLF6;KLF6;KLF6;KLF6	2425	-1.978	0.04789	-----	0.889802951	2327	-1.993	0.04629	-----	0.873257027
cg17061244	37	12	81331469	LIN7A	2424	-1.978	0.04789	--+-+	0.889802951	2327	-1.993	0.04629	-----	0.873257027
cg23775119	37	13	21139737	IFT88;IFT88	2424	-1.978	0.0479	-+---	0.889802951	2326	-1.993	0.04629	----+	0.873257027
cg14672128	37	12	7280912	RBP5	2425	-1.978	0.0479	--+-+	0.889802951	2327	1.993	0.0463	+-+++	0.873257027
cg24837680	37	3	44771102	ZNF501	2425	-1.978	0.0479	----+	0.889802951	2327	-1.993	0.0463	-----	0.873257027
cg11384924	37	6	33160224	COL11A2;COL11A2;COL11A2;COL11A2;COL11A2;COL11A2;COL11A2;COL11A2	2425	1.978	0.0479	+++++	0.889802951	2326	-1.993	0.0463	----+	0.873257027
cg23250540	37	21	43817068	TMPRSS3;TMPRSS3	2425	1.978	0.0479	--+++	0.889802951	2327	1.993	0.0463	+++++	0.873257027
cg06612791	37	5	52405675	MOCS2;MOCS2	2425	-1.978	0.04791	-----	0.889802951	2327	-1.993	0.0463	--+--	0.873257027
cg07624539	37	11	1241511		2425	-1.978	0.04791	-----	0.889802951	2327	-1.993	0.0463	-----	0.873257027
cg27130954	37	16	67464331	HSD11B2	2425	-1.978	0.04791	----+	0.889802951	2327	-1.993	0.04631	---+-	0.873257027
cg04440769	37	16	4743732	NUDT16L1	2425	-1.978	0.04791	--+--	0.889802951	2327	-1.993	0.04631	-+---	0.873257027
cg02758899	37	3	125803306	SLC41A3;SLC41A3;SLC41A3;SLC41A3	2425	-1.978	0.04791	-----	0.889802951	2327	-1.993	0.04631	--+--	0.873257027
cg11653789	37	14	57857666	NAA30	2423	-1.978	0.04791	-+---	0.889802951	2327	-1.993	0.04631	+-+--	0.873257027
cg17535283	37	2	26541115	GPR113;GPR113;GPR113	2423	-1.978	0.04791	-----	0.889802951	2327	-1.993	0.04631	----+	0.873257027
cg24376689	37	6	32016336	TNXB	2425	1.978	0.04791	+++++	0.889802951	2327	1.992	0.04632	++++-	0.873257027
cg13614741	37	7	148991738	ZNF783	2424	-1.978	0.04792	--+-+	0.889802951	2326	-1.992	0.04632	--+++	0.873257027
cg01498249	37	2	312940		2425	-1.978	0.04792	-----	0.889802951	2327	-1.992	0.04632	---++	0.873257027
cg07932290	37	14	74252976	C14orf43	2425	-1.978	0.04792	-----	0.889802951	2327	-1.992	0.04632	-----	0.873257027
cg14013695	37	7	27184176	HOXA5	2425	1.978	0.04792	++-++	0.889802951	2326	1.992	0.04632	+++++	0.873257027
cg08685517	37	19	6393920	GTF2F1	2425	-1.978	0.04792	-----	0.889802951	2327	-1.992	0.04633	----+	0.873257027
cg20673400	37	3	67560049	SUCLG2	2424	1.978	0.04792	++++-	0.889802951	2327	1.992	0.04633	+++++	0.873257027
cg02501086	37	8	26717875	ADRA1A;ADRA1A;ADRA1A;ADRA1A	2425	-1.978	0.04793	+----	0.889824975	2326	-1.992	0.04634	--+--	0.873257027
cg15585372	37	7	97910571	BRI3;BRI3	2425	-1.978	0.04793	-+---	0.889824975	2327	-1.992	0.04634	---+-	0.873257027
cg03266576	37	4	88929070	PKD2	2425	-1.978	0.04793	-+---	0.889824975	2326	-1.992	0.04634	+----	0.873257027
cg16740167	37	1	27560800	WDTC1	2425	-1.978	0.04793	----+	0.889824975	2327	1.992	0.04634	++++-	0.873257027
cg06095115	37	16	78056626	CLEC3A	2425	-1.978	0.04794	----+	0.889876753	2322	1.992	0.04634	+++++	0.873257027
cg27038197	37	6	80247154	LCA5;LCA5	2425	-1.978	0.04794	----+	0.889876753	2325	-1.992	0.04634	-+---	0.873257027
cg24799620	37	4	55100025	PDGFRA	2424	-1.978	0.04795	-+---	0.889876753	2327	-1.992	0.04635	-----	0.873257027
cg24205332	37	11	130298700	ADAMTS8	2425	-1.978	0.04795	----+	0.889876753	2327	1.992	0.04635	+-+++	0.873257027
cg05351087	37	6	151773080	C6orf211;RMND1	2423	-1.978	0.04795	----+	0.889876753	2327	-1.992	0.04635	-----	0.873257027
cg10488199	37	6	52013771	MIR133B	2423	1.978	0.04795	+++++	0.889876753	2327	1.992	0.04635	+-+-+	0.873257027
cg01547069	37	7	139877097	LOC100134229;JHDM1D	2425	-1.978	0.04795	-++--	0.889876753	2327	1.992	0.04635	-++++	0.873257027
cg07152259	37	15	55700689	CCPG1;CCPG1	2425	-1.978	0.04796	--+--	0.889876753	2327	-1.992	0.04635	+-+--	0.873257027
cg02515739	37	3	140787055	SPSB4	2425	1.978	0.04796	+++++	0.889876753	2327	-1.992	0.04635	-+--+	0.873257027
cg25867210	37	6	11097536	LOC221710	2424	1.978	0.04797	+++++	0.889876753	2327	1.992	0.04636	-++++	0.873257027
cg26030063	37	14	42078342	LRFN5	2425	1.978	0.04797	++++-	0.889876753	2327	1.992	0.04636	+++++	0.873257027
cg10784511	37	3	148426295	AGTR1;AGTR1;AGTR1;AGTR1	2425	-1.978	0.04797	--+--	0.889876753	2326	-1.992	0.04636	-+---	0.873257027
cg08702805	37	5	1058239	SLC12A7	2425	1.978	0.04798	-++++	0.889876753	2327	1.992	0.04636	+++++	0.873257027
cg00722631	37	5	9548098	SNORD123	2425	1.978	0.04798	++-++	0.889876753	2327	-1.992	0.04637	----+	0.873257027
cg15601682	37	17	78060121	CCDC40	2425	-1.978	0.04798	----+	0.889876753	2327	-1.992	0.04637	-+---	0.873257027
cg03379200	37	15	91537914	PRC1;PRC1;PRC1	2425	1.977	0.04799	+--++	0.889876753	2327	-1.992	0.04637	+----	0.873257027
cg19820609	37	19	55998931	NAT14;SSC5D	2425	1.977	0.04799	+-+++	0.889876753	2327	-1.992	0.04638	--+--	0.873257027
cg03205252	37	16	51187536		2425	1.977	0.04799	++++-	0.889876753	2327	-1.992	0.04638	----+	0.873257027
cg03007849	37	2	242944478		2425	1.977	0.04799	+-+++	0.889876753	2327	1.992	0.04638	++++-	0.873257027
cg25351003	37	7	22705607		2425	-1.977	0.04799	--+--	0.889876753	2327	-1.992	0.04638	-----	0.873257027
cg22681190	37	1	21862932	ALPL	2425	-1.977	0.048	-----	0.889876753	2319	-1.992	0.04638	-----	0.873257027
cg23551120	37	13	113375848	ATP11A;ATP11A	2425	-1.977	0.048	-----	0.889876753	2326	1.992	0.04639	++-++	0.873257027
cg21492942	37	20	44718714	NCOA5	2425	-1.977	0.048	----+	0.889876753	2327	-1.992	0.04639	--+--	0.873257027
cg00466268	37	3	164914621	SLITRK3	2425	-1.977	0.048	-+---	0.889876753	2327	-1.992	0.04639	-----	0.873257027
cg27566021	37	10	35858039	CCNY;CCNY	2424	-1.977	0.048	--+--	0.889876753	2327	-1.992	0.04639	--+--	0.873257027
cg05299140	37	17	47972401		2425	-1.977	0.048	-----	0.889876753	2327	-1.992	0.04639	--+--	0.873257027
cg12946524	37	3	171757361	FNDC3B;FNDC3B	2425	1.977	0.04801	+++-+	0.889876753	2327	-1.992	0.04639	--+--	0.873257027
cg26927150	37	5	137523911	CDC23	2425	1.977	0.04801	+++++	0.889876753	2327	1.992	0.0464	++-++	0.873257027
cg03602567	37	13	97642682	OXGR1	2424	1.977	0.04801	+-+++	0.889876753	2323	1.992	0.0464	+-++-	0.873257027
cg12952552	37	14	68283333	ZFYVE26	2424	1.977	0.04802	+++++	0.889876753	2326	-1.992	0.0464	--+-+	0.873257027
cg24884543	37	18	77139072		2425	1.977	0.04802	++-++	0.889876753	2324	1.992	0.0464	++-+-	0.873257027
cg22961459	37	12	54763433	ZNF385A;ZNF385A;ZNF385A	2425	1.977	0.04802	++-++	0.889876753	2327	1.992	0.0464	++++-	0.873257027
cg14038484	37	19	58281450	ZNF586	2425	-1.977	0.04802	-+---	0.889876753	2325	1.992	0.0464	+++++	0.873257027
cg15608939	37	17	8907074		2424	-1.977	0.04802	-----	0.889876753	2327	1.992	0.0464	++++-	0.873257027
cg12195369	37	19	55972957	ISOC2;ISOC2;ISOC2;ISOC2;ISOC2;ISOC2	2229	1.977	0.04802	++?++	0.889876753	2327	1.992	0.0464	+--++	0.873257027
cg15790526	37	3	123711842		2425	1.977	0.04803	+-+++	0.889876753	2327	-1.992	0.04641	-----	0.873257027
cg04031534	37	22	49762691		2425	1.977	0.04803	+-+++	0.889876753	2327	-1.992	0.04641	-----	0.873257027
cg27057288	37	5	175843241	CLTB;CLTB	2425	-1.977	0.04803	+----	0.889876753	2326	-1.992	0.04641	---+-	0.873257027
cg20390500	37	11	57072454	TNKS1BP1	2425	-1.977	0.04803	--+--	0.889876753	2327	-1.992	0.04641	--++-	0.873257027
cg05421673	37	17	54671575	NOG;NOG	2425	-1.977	0.04803	-----	0.889876753	2324	-1.992	0.04641	-+--+	0.873257027
cg27521684	37	16	46943697	GPT2;GPT2	2425	-1.977	0.04803	--+--	0.889876753	2320	-1.992	0.04641	-+---	0.873257027
cg17278057	37	20	62383481	ZBTB46	2424	1.977	0.04804	+-+++	0.889876753	2326	-1.992	0.04641	-+---	0.873257027
cg16575409	37	14	101491897	MIR758;MIR1197;MIR329-1;MIR323	2424	-1.977	0.04805	--+--	0.889876753	2327	-1.992	0.04641	--+--	0.873257027
cg10018167	37	14	64663683	SYNE2;SYNE2	2424	-1.977	0.04805	-++--	0.889876753	2327	1.992	0.04642	-++++	0.873257027
cg07238657	37	1	154973705	ZBTB7B	2425	-1.977	0.04805	----+	0.889876753	2326	1.992	0.04642	+-+++	0.873257027
cg24785946	37	7	8473234	NXPH1	2425	-1.977	0.04805	-+---	0.889876753	2327	-1.992	0.04642	--+--	0.873257027
cg12528016	37	1	27998711	IFI6;IFI6;IFI6;IFI6;IFI6;IFI6	2425	-1.977	0.04805	-++--	0.889876753	2327	1.992	0.04642	-+++-	0.873257027
cg22155080	37	5	56368149		2424	1.977	0.04805	+-+-+	0.889876753	2324	1.992	0.04642	+++++	0.873257027
cg22659681	37	17	7318433	NLGN2	2425	-1.977	0.04806	--+--	0.889876753	2327	-1.992	0.04642	-----	0.873257027
cg04095995	37	6	170449587		2425	-1.977	0.04806	-----	0.889876753	2327	-1.992	0.04642	-----	0.873257027
cg09106586	37	6	31802656	C6orf48;SNORD48;C6orf48	2424	1.977	0.04806	++-+-	0.889876753	2327	1.992	0.04642	+++++	0.873257027
cg24364760	37	4	89513922	HERC3	2425	-1.977	0.04806	-+---	0.889876753	2327	-1.992	0.04642	----+	0.873257027
cg18121601	37	17	1462838	PITPNA	2425	-1.977	0.04806	--+--	0.889876753	2327	-1.992	0.04642	-----	0.873257027
cg06217072	37	3	10404348	ATP2B2;ATP2B2	2425	1.977	0.04806	+++++	0.889876753	2327	1.992	0.04642	+++-+	0.873257027
cg01139526	37	5	139682850	PFDN1	2422	1.977	0.04808	+++++	0.889876753	2326	-1.991	0.04643	-----	0.873257027
cg09144098	37	16	56518581	BBS2	2423	1.977	0.04808	+-++-	0.889876753	2327	1.992	0.04643	+--++	0.873257027
cg12400881	37	16	4987052	PPL;PPL	2425	-1.977	0.04808	----+	0.889876753	2327	1.991	0.04643	-++++	0.873257027
cg27129012	37	4	93320345	GRID2	2423	-1.977	0.04808	+-+--	0.889876753	2327	1.991	0.04643	-++++	0.873257027
cg13228972	37	5	180651008	TRIM41;TRIM41	2425	-1.977	0.04809	---++	0.889876753	2327	-1.991	0.04643	+-+--	0.873257027
cg24077016	37	1	208306736	PLXNA2	2193	1.977	0.0481	++++?	0.889876753	2327	1.991	0.04643	+++++	0.873257027
cg09161138	37	16	88873633	CDT1	2425	1.976	0.0481	+-+++	0.889876753	2327	-1.991	0.04643	-+---	0.873257027
cg21962765	37	7	100490061	ACHE;ACHE	2424	-1.977	0.0481	-----	0.889876753	2327	-1.992	0.04643	-----	0.873257027
cg23231420	37	1	77334177	ST6GALNAC5	2424	-1.976	0.04811	---++	0.889876753	2321	-1.991	0.04644	+----	0.873257027
cg16530177	37	6	6320324	F13A1	2425	1.976	0.04811	++-+-	0.889876753	2327	1.991	0.04644	++++-	0.873257027
cg05597232	37	5	149378456	TIGD6	2425	1.976	0.04811	+++-+	0.889876753	2327	1.991	0.04644	++-++	0.873257027
cg16737567	37	11	13484976	BTBD10	2425	1.976	0.04811	++-+-	0.889876753	2327	-1.991	0.04644	-----	0.873257027
cg04569082	37	12	127940323		2425	-1.976	0.04811	-+--+	0.889876753	2327	1.991	0.04644	+++++	0.873257027
cg13892322	37	6	31648564	LY6G5C	2424	-1.976	0.04812	----+	0.889876753	2326	-1.991	0.04645	-+---	0.873257027
cg01493617	37	17	79650915	HGS;ARL16;ARL16	2425	-1.976	0.04812	-----	0.889876753	2325	1.991	0.04645	++-++	0.873257027
cg13567299	37	11	75201685	GDPD5	2425	-1.976	0.04813	----+	0.889876753	2327	1.991	0.04645	++-++	0.873257027
cg09573895	37	8	66556843	MTFR1;MTFR1	2423	-1.976	0.04813	-----	0.889876753	2325	-1.991	0.04645	-----	0.873257027
cg01195833	37	14	24834695	NFATC4	2424	1.976	0.04813	+++++	0.889876753	2327	-1.991	0.04645	-----	0.873257027
cg07570570	37	14	94255480	PRIMA1	2425	1.976	0.04813	+++++	0.889876753	2327	1.991	0.04645	++-++	0.873257027
cg08642111	37	8	3141844	CSMD1	2425	1.976	0.04814	-++++	0.889876753	2323	-1.991	0.04645	-++--	0.873257027
cg05012902	37	17	8065517	VAMP2	2425	-1.976	0.04815	-----	0.889876753	2327	-1.991	0.04646	----+	0.873257027
cg04889181	37	8	38643728	TACC1;TACC1;TACC1	2424	-1.976	0.04815	-----	0.889876753	2327	-1.991	0.04646	-----	0.873257027
cg14845609	37	13	113376010	ATP11A;ATP11A	2425	1.976	0.04815	+-+++	0.889876753	2327	-1.991	0.04647	--+--	0.873257027
cg07488576	37	2	192711481	SDPR	2425	-1.976	0.04816	--+--	0.889876753	2327	-1.991	0.04647	--+-+	0.873257027
cg26488527	37	16	4986653	PPL	2422	-1.976	0.04816	-----	0.889876753	2327	1.991	0.04647	++++-	0.873257027
cg24337640	37	11	74699839	NEU3	2425	-1.976	0.04816	--+--	0.889876753	2327	1.991	0.04647	+++++	0.873257027
cg08170375	37	3	50247180	SLC38A3	2425	1.976	0.04816	+++++	0.889876753	2327	1.991	0.04647	++++-	0.873257027
cg18024487	37	22	24181665	DERL3;DERL3;DERL3	2425	-1.976	0.04816	---+-	0.889876753	2327	-1.991	0.04647	-+---	0.873257027
cg27101157	37	17	62340122	TEX2	2425	-1.976	0.04816	--+--	0.889876753	2326	1.991	0.04648	+-+++	0.873257027
cg01993685	37	4	175204127	KIAA1712;KIAA1712;FBXO8	2425	-1.976	0.04816	--+--	0.889876753	2326	1.991	0.04648	+-++-	0.873257027
cg10784843	37	12	122064392	ORAI1	2425	1.976	0.04816	+++++	0.889876753	2326	1.991	0.04648	+++++	0.873257027
cg08759130	37	17	55055359	SCPEP1	2424	-1.976	0.04816	---+-	0.889876753	2326	-1.991	0.04648	--+--	0.873257027
cg08672296	37	16	89632344		2425	-1.976	0.04816	-----	0.889876753	2327	-1.991	0.04648	-----	0.873257027
cg13453607	37	17	74235635	RNF157	2425	1.976	0.04816	+++++	0.889876753	2141	1.991	0.04648	+-?++	0.873257027
cg26571093	37	16	1264045	CACNA1H;CACNA1H	2425	-1.976	0.04817	--+--	0.889876753	2327	-1.991	0.04649	-++--	0.873257027
cg18810691	37	7	151130479	CRYGN	2425	-1.976	0.04817	--+-+	0.889876753	2326	-1.991	0.04649	-----	0.873257027
cg02864688	37	1	11752342	MAD2L2;C1orf187	2424	-1.976	0.04817	++---	0.889876753	2327	1.991	0.04649	++++-	0.873257027
cg19405484	37	8	29513210		2424	-1.976	0.04817	-----	0.889876753	2327	1.991	0.0465	++-+-	0.873257027
cg07168160	37	14	45366564	C14orf28;C14orf28	2425	-1.976	0.04817	-----	0.889876753	2326	-1.991	0.0465	-----	0.873257027
cg04967737	37	6	168975424	SMOC2;SMOC2	2424	-1.976	0.04818	--+-+	0.889876753	2327	1.991	0.0465	+-+++	0.873257027
cg14845689	37	10	119306193	EMX2;EMX2	2424	-1.976	0.04818	+----	0.889876753	2327	1.991	0.0465	+++-+	0.873257027
cg04957628	37	6	137242738	SLC35D3	2425	-1.976	0.04818	----+	0.889876753	2327	1.991	0.0465	-+-++	0.873257027
cg20645232	37	15	71144980	LARP6;LARP6	2425	1.976	0.04818	++++-	0.889876753	2326	1.991	0.0465	+++++	0.873257027
cg16356837	37	12	54393445	HOXC9	2425	1.976	0.04818	++-+-	0.889876753	2327	-1.991	0.04651	-++--	0.873257027
cg06722285	37	1	61925875	NFIA;NFIA;NFIA;NFIA	2229	1.976	0.04818	++?++	0.889876753	2327	1.991	0.04651	+++++	0.873257027
cg06976202	37	22	50920021	ADM2;ADM2	2425	-1.976	0.04819	-----	0.889876753	2326	1.991	0.04651	++-+-	0.873257027
cg08826345	37	2	208331979		2425	-1.976	0.04819	--+-+	0.889876753	2326	-1.991	0.04651	----+	0.873257027
cg12124018	37	6	31916683	CFB	2425	-1.976	0.04819	--+-+	0.889876753	2325	1.991	0.04651	+-+++	0.873257027
cg08965374	37	5	124370088		2423	1.976	0.04819	++++-	0.889876753	2327	1.991	0.04651	+++++	0.873257027
cg03124510	37	10	6216434	PFKFB3	2423	1.976	0.0482	-++++	0.889876753	2327	-1.991	0.04651	--+--	0.873257027
cg27278802	37	11	66359430	CCDC87;CCS	2425	-1.976	0.0482	--+--	0.889876753	2327	1.991	0.04652	+++++	0.873257027
cg22851944	37	6	101847388	GRIK2;GRIK2;GRIK2	2424	-1.976	0.04821	-----	0.889876753	2326	-1.991	0.04652	--+--	0.873257027
cg17193096	37	15	97322893		2425	1.976	0.04821	+-+++	0.889876753	2327	1.991	0.04652	+++++	0.873257027
cg12028936	37	4	99159401		2424	-1.975	0.04822	+----	0.889876753	2326	-1.991	0.04652	-----	0.873257027
cg12098569	37	10	1594637	ADARB2	2425	1.975	0.04822	+++++	0.889876753	2327	1.991	0.04652	++-++	0.873257027
cg24009806	37	5	63933908		2425	1.975	0.04822	++-+-	0.889876753	2324	1.991	0.04652	++-++	0.873257027
cg22378678	37	3	167185752	SERPINI2	2229	1.975	0.04822	++?+-	0.889876753	2327	1.991	0.04653	+--+-	0.873257027
cg06885524	37	2	172379087	CYBRD1;CYBRD1	2423	-1.975	0.04822	----+	0.889876753	2325	-1.991	0.04653	-----	0.873257027
cg27263049	37	8	145086300	SPATC1;SPATC1	2425	1.975	0.04823	+++++	0.889876753	2327	1.991	0.04653	++++-	0.873257027
cg17819831	37	1	54852813	SSBP3;SSBP3;SSBP3	2425	1.975	0.04823	+++++	0.889876753	2327	1.99	0.04654	+--++	0.873257027
cg10098464	37	1	205745560	RAB7L1;RAB7L1;RAB7L1;RAB7L1	2424	1.975	0.04824	++-++	0.889876753	2327	1.99	0.04654	+++++	0.873257027
cg22849672	37	6	166791393	BRP44L	2423	1.975	0.04824	+++-+	0.889876753	2326	-1.99	0.04654	+----	0.873257027
cg14768459	37	2	19672432		2423	1.975	0.04825	++-++	0.889876753	2327	-1.99	0.04654	--+--	0.873257027
cg11709544	37	1	26233404	STMN1;STMN1;STMN1;STMN1	2425	1.975	0.04825	-++++	0.889876753	2326	-1.99	0.04655	----+	0.873257027
cg12992689	37	12	121015354	RNF10	2425	1.975	0.04826	+++++	0.889876753	2327	1.99	0.04655	++++-	0.873257027
cg19438699	37	19	50885957	NR1H2	2424	1.975	0.04826	++++-	0.889876753	2327	-1.99	0.04655	---+-	0.873257027
cg04888849	37	3	9970020	IL17RC;IL17RC;IL17RC	2425	-1.975	0.04827	+--+-	0.889876753	2326	-1.99	0.04655	----+	0.873257027
cg01120369	37	3	129303326	PLXND1	2425	1.975	0.04827	++++-	0.889876753	2327	1.99	0.04655	-++++	0.873257027
cg21171115	37	9	112887903	AKAP2;PALM2-AKAP2;PALM2-AKAP2;AKAP2	2422	1.975	0.04828	++++-	0.889876753	2327	1.99	0.04655	++-++	0.873257027
cg13798384	37	13	67636112	PCDH9;PCDH9	2422	1.975	0.04828	+-+++	0.889876753	2327	-1.99	0.04655	-----	0.873257027
cg26883190	37	1	53914086		2424	1.975	0.04829	++++-	0.889876753	2326	1.99	0.04655	+-+++	0.873257027
cg02698886	37	6	24360603		2425	1.975	0.04829	+-+++	0.889876753	2326	1.99	0.04656	++++-	0.873257027
cg24114371	37	19	2389665	TMPRSS9	2425	1.975	0.04829	--+++	0.889876753	2327	-1.99	0.04656	-----	0.873257027
cg02784848	37	19	50316878	FUZ	2425	-1.975	0.04829	----+	0.889876753	2327	1.99	0.04656	+++++	0.873257027
cg16606195	37	7	1270426		2425	-1.975	0.0483	-----	0.889876753	2325	-1.99	0.04656	--+--	0.873257027
cg13910583	37	8	56987998	RPS20;RPS20	2424	1.975	0.0483	++++-	0.889876753	2327	-1.99	0.04656	-----	0.873257027
cg16273943	37	8	38175684	WHSC1L1;WHSC1L1	2425	1.975	0.0483	++++-	0.889876753	2327	-1.99	0.04657	-++-+	0.873257027
cg25298189	37	19	935259	ARID3A	2424	-1.975	0.0483	----+	0.889876753	2327	1.99	0.04657	+-++-	0.873257027
cg08571680	37	11	67407505	TBX10	2425	1.975	0.0483	+++++	0.889876753	2325	-1.99	0.04657	----+	0.873257027
cg08241514	37	22	50438769	IL17REL	2425	1.975	0.0483	++-++	0.889876753	2327	-1.99	0.04657	-+--+	0.873257027
cg22928999	37	2	48046329	FBXO11;FBXO11;FBXO11	2229	1.975	0.0483	++?++	0.889876753	2327	-1.99	0.04657	--+--	0.873257027
cg12397564	37	1	26321277	PAFAH2	2424	1.975	0.04831	+-+++	0.889876753	2327	-1.99	0.04658	-----	0.873364735
cg18143143	37	4	189191704		2423	-1.975	0.04831	-----	0.889876753	2327	1.99	0.04658	-++++	0.873364735
cg15831452	37	17	18761345	PRPSAP2	2423	-1.975	0.04831	-+---	0.889876753	2325	-1.99	0.04659	+----	0.873432525
cg18254983	37	19	51330299	KLK15;KLK15;KLK15	2425	1.975	0.04831	-++++	0.889876753	2327	-1.99	0.04659	--+--	0.873432525
cg26474124	37	2	70368457		2425	1.975	0.04831	++-++	0.889876753	2327	1.99	0.04659	+++++	0.873432525
cg09688546	37	4	157997363	GLRB;GLRB;GLRB;GLRB;GLRB	2425	-1.975	0.04832	-+---	0.889876753	2327	1.99	0.0466	+-+++	0.873544453
cg20142271	37	4	81106287	PRDM8	2425	-1.975	0.04832	-----	0.889876753	2326	1.99	0.04661	+-+++	0.873544453
cg25854703	37	6	32037847	TNXB	2425	1.974	0.04833	+-+++	0.889876753	2327	1.99	0.04661	++---	0.873544453
cg09354267	37	6	106774064	ATG5	2425	1.974	0.04833	+++++	0.889876753	2141	-1.99	0.04661	+-?--	0.873544453
cg25277509	37	13	22248161	FGF9	2425	1.974	0.04833	++++-	0.889876753	2327	1.99	0.04662	+--++	0.873544453
cg10671802	37	17	27230278	DHRS13	2425	-1.974	0.04833	----+	0.889876753	1942	1.99	0.04662	+?++-	0.873544453
cg14189808	37	19	47611440	ZC3H4	2425	-1.974	0.04833	--+-+	0.889876753	2327	-1.99	0.04662	-----	0.873544453
cg16447823	37	15	71414463		2425	-1.974	0.04834	--+-+	0.889876753	2327	-1.99	0.04663	-----	0.873544453
cg24728477	37	5	40798294	PRKAA1;PRKAA1;PRKAA1;PRKAA1	2425	1.974	0.04834	++-++	0.889876753	2326	-1.99	0.04663	----+	0.873544453
cg21856603	37	17	3713823		2425	-1.974	0.04834	+----	0.889876753	2327	1.99	0.04663	-+-++	0.873544453
cg23916979	37	12	132657517		2425	-1.974	0.04834	-----	0.889876753	2327	-1.99	0.04664	-+---	0.873544453
cg21282452	37	22	42232160	SREBF2	2425	1.974	0.04835	+++-+	0.889876753	2325	1.99	0.04664	+++++	0.873544453
cg18239973	37	8	28348030	FBXO16	2425	1.974	0.04835	++-++	0.889876753	2327	-1.99	0.04664	-----	0.873544453
cg23112563	37	7	57247871	LOC642006	2425	-1.974	0.04835	--+--	0.889876753	2327	1.99	0.04664	-++++	0.873544453
cg08063111	37	2	21255279	APOB	2425	-1.974	0.04835	+----	0.889876753	2327	1.99	0.04664	++-++	0.873544453
cg16461729	37	14	102991223		2425	-1.974	0.04835	----+	0.889876753	2324	1.99	0.04664	++++-	0.873544453
cg04240077	37	17	71088962	SLC39A11;SLC39A11	2425	-1.974	0.04835	----+	0.889876753	2327	-1.99	0.04665	-----	0.873544453
cg11713480	37	5	1081913	SLC12A7	2425	-1.974	0.04835	--+--	0.889876753	2325	-1.989	0.04665	--++-	0.873544453
cg19648967	37	14	89494767		2424	-1.974	0.04836	-----	0.889876753	2327	-1.989	0.04665	---++	0.873544453
cg21325232	37	20	25371667	ABHD12;ABHD12	2425	-1.974	0.04836	-+---	0.889876753	2327	-1.989	0.04665	-+---	0.873544453
cg07380219	37	16	2245534	CASKIN1	2424	-1.974	0.04837	-----	0.889876753	2326	-1.989	0.04665	----+	0.873544453
cg03743262	37	7	113728506		2425	-1.974	0.04837	--+--	0.889876753	2327	1.989	0.04666	+--++	0.873544453
cg06885583	37	11	10715445	MRVI1;MRVI1;MRVI1;MRVI1;MRVI1	2424	-1.974	0.04837	+-+--	0.889876753	2327	-1.989	0.04666	-++--	0.873544453
cg22398959	37	1	174129275	RABGAP1L	2425	-1.974	0.04837	-----	0.889876753	2327	-1.989	0.04666	-+---	0.873544453
cg18334977	37	3	128272847		2425	-1.974	0.04837	----+	0.889876753	2327	-1.989	0.04666	--+--	0.873544453
cg10949319	37	10	105154064	MIR1307;USMG5	2425	1.974	0.04837	+++++	0.889876753	2326	-1.989	0.04666	-----	0.873544453
cg07820996	37	16	1026944		2425	-1.974	0.04838	--+--	0.889876753	2326	1.989	0.04667	++++-	0.873544453
cg17877704	37	12	127940483		2425	-1.974	0.04838	----+	0.889876753	2327	-1.989	0.04667	-----	0.873544453
cg11032640	37	2	151112658		2424	1.974	0.04838	+++++	0.889876753	2327	-1.989	0.04668	--+--	0.873544453
cg24638099	37	6	32526027	HLA-DRB6	2040	-1.974	0.04838	-?---	0.889876753	2326	-1.989	0.04668	+---+	0.873544453
cg20246990	37	13	25088352	PARP4	2422	1.974	0.04839	+++++	0.889876753	2326	1.989	0.04668	+++++	0.873544453
cg02369542	37	1	41119940	RIMS3	2425	1.974	0.04839	++-++	0.889876753	2327	1.989	0.04668	++++-	0.873544453
cg01542899	37	8	56437683	XKR4	2424	-1.974	0.04839	+----	0.889876753	2327	-1.989	0.04669	----+	0.873544453
cg25243721	37	5	82373346	XRCC4;XRCC4;XRCC4;XRCC4;XRCC4;XRCC4;TMEM167A	2425	-1.974	0.04839	-----	0.889876753	2327	-1.989	0.04669	-----	0.873544453
cg11018018	37	10	50326783		2425	-1.974	0.04839	--+--	0.889876753	2327	1.989	0.04669	-++-+	0.873544453
cg09907219	37	16	89313394		2425	1.974	0.0484	++--+	0.889876753	2326	1.989	0.04669	++++-	0.873544453
cg26322711	37	10	105846908	COL17A1	2425	-1.974	0.04841	--+--	0.889876753	2327	-1.989	0.04669	-----	0.873544453
cg24810439	37	12	117317515	HRK	2424	-1.974	0.04841	----+	0.889876753	2327	-1.989	0.0467	--++-	0.873544453
cg09143605	37	2	137184365		2421	1.974	0.04841	++++-	0.889876753	2327	1.989	0.0467	++-+-	0.873544453
cg02309655	37	19	2588629	GNG7	2425	-1.974	0.04841	+-+-+	0.889876753	2327	1.989	0.0467	++-++	0.873544453
cg00255882	37	2	128569347	WDR33;WDR33;WDR33	2425	1.974	0.04841	++++-	0.889876753	2327	-1.989	0.0467	----+	0.873544453
cg07302848	37	2	174219502	CDCA7;CDCA7	2425	1.974	0.04841	++-++	0.889876753	2327	-1.989	0.04671	---+-	0.873544453
cg21951216	37	18	71958904	CYB5A;CYB5A	2425	-1.974	0.04842	-----	0.889876753	2327	-1.989	0.04671	--+--	0.873544453
cg23407561	37	2	113544232	IL1A	2424	-1.974	0.04842	--+-+	0.889876753	2326	1.989	0.04671	+-+++	0.873544453
cg07037223	37	7	157618857	PTPRN2;PTPRN2;PTPRN2	2425	1.974	0.04842	+-++-	0.889876753	2327	-1.989	0.04672	--+--	0.873544453
cg06833721	37	2	24342860	PFN4	2423	1.974	0.04842	+++-+	0.889876753	2327	-1.989	0.04672	--+-+	0.873544453
cg18127957	37	10	128072709	ADAM12;ADAM12	2421	1.974	0.04842	++-++	0.889876753	2327	1.989	0.04672	+-+++	0.873544453
cg08513527	37	8	33333687		2425	-1.974	0.04842	+-+--	0.889876753	2326	-1.989	0.04672	----+	0.873544453
cg11142522	37	1	32673467	IQCC;IQCC;DCDC2B	2425	-1.974	0.04843	--+-+	0.889876753	2326	-1.989	0.04674	-----	0.873544453
cg19885037	37	3	4762242	ITPR1;ITPR1;ITPR1	2424	-1.974	0.04843	--+--	0.889876753	2326	-1.989	0.04675	---+-	0.873544453
cg18147233	37	1	970294	AGRN	2425	1.974	0.04843	++++-	0.889876753	2321	1.989	0.04675	+++++	0.873544453
cg19961312	37	3	108889855		2423	1.974	0.04843	++++-	0.889876753	2327	-1.988	0.04676	-----	0.873544453
cg25764595	37	12	109205201	SSH1;SSH1;SSH1	2425	1.974	0.04843	+-+++	0.889876753	2327	-1.988	0.04676	--+--	0.873544453
cg03665970	37	19	17446104	ANO8	2425	1.974	0.04843	+-+++	0.889876753	2327	1.988	0.04677	+++++	0.873544453
cg01312997	37	2	128180646	PROC	2425	-1.974	0.04843	-----	0.889876753	2327	-1.988	0.04677	-----	0.873544453
cg24736010	37	11	109941265		2424	-1.973	0.04844	--+-+	0.889876753	2327	-1.988	0.04677	-----	0.873544453
cg26267561	37	20	3052224	OXT	2425	-1.973	0.04844	--+--	0.889876753	2326	-1.988	0.04678	-----	0.873544453
cg10249703	37	1	155025301	ADAM15;ADAM15;ADAM15;ADAM15;ADAM15;ADAM15	2425	-1.973	0.04845	--+-+	0.889876753	2327	-1.988	0.04678	-----	0.873544453
cg20991296	37	2	241900853		2425	-1.973	0.04845	--+--	0.889876753	2327	1.988	0.04678	++++-	0.873544453
cg22794376	37	2	11921850	LPIN1	2424	1.973	0.04845	+++++	0.889876753	2327	1.988	0.04679	+++++	0.873544453
cg24458300	37	11	1302168	TOLLIP	2425	-1.973	0.04845	--+--	0.889876753	2327	1.988	0.04679	++-++	0.873544453
cg13019513	37	7	96339249	SHFM1	2425	1.973	0.04846	++-++	0.889876753	2327	-1.988	0.04679	-----	0.873544453
cg03410806	37	4	811641	CPLX1	2425	1.973	0.04846	--+++	0.889876753	2325	1.988	0.04679	+++++	0.873544453
cg20973649	37	5	141855127		2424	1.973	0.04846	+-+++	0.889876753	2327	-1.988	0.04679	--+-+	0.873544453
cg20447452	37	17	77291157	HRNBP3	2425	-1.973	0.04846	+-+--	0.889876753	2327	1.988	0.04679	+-+++	0.873544453
cg21970929	37	5	36608598	SLC1A3;SLC1A3;SLC1A3	2425	-1.973	0.04847	+-+-+	0.889876753	2327	-1.988	0.0468	-+---	0.873544453
cg24420717	37	17	42426506	GRN	2425	-1.973	0.04847	--+--	0.889876753	2327	1.988	0.0468	+++++	0.873544453
cg13420627	37	9	138686045		2425	-1.973	0.04847	-----	0.889876753	2326	-1.988	0.0468	-----	0.873544453
cg08047426	37	19	11924740	ZNF440	2421	-1.973	0.04847	-+---	0.889876753	2327	-1.988	0.0468	-++--	0.873544453
cg07839926	37	10	121771388		2425	-1.973	0.04848	-----	0.889876753	2327	-1.988	0.0468	--+--	0.873544453
cg04873147	37	13	73634369	KLF5	2421	1.973	0.04848	++-++	0.889876753	2324	-1.988	0.0468	--+--	0.873544453
cg00349599	37	17	17184369	COPS3	2424	-1.973	0.04848	-+---	0.889876753	2327	-1.988	0.0468	-----	0.873544453
cg07080007	37	17	41150154	RPL27	2425	-1.973	0.04849	-+---	0.889876753	2327	-1.988	0.04681	-----	0.873544453
cg04040975	37	11	123065445	ASAM	2425	1.973	0.04849	+++++	0.889876753	2326	-1.988	0.04681	---+-	0.873544453
cg15633699	37	1	1356728	LOC441869;LOC441869	2424	1.973	0.04849	++++-	0.889876753	2327	1.988	0.04681	++++-	0.873544453
cg01109289	37	2	100206998	AFF3;AFF3	2425	-1.973	0.04849	----+	0.889876753	2327	-1.988	0.04681	-+--+	0.873544453
cg23717805	37	13	45011224	TSC22D1;TSC22D1	2424	1.973	0.04849	++++-	0.889876753	2327	-1.988	0.04681	-----	0.873544453
cg22798737	37	7	94927713	PON1	2425	1.973	0.04849	+-+++	0.889876753	2327	1.988	0.04681	+++++	0.873544453
cg03091010	37	18	73167894		2423	-1.973	0.0485	----+	0.889876753	2322	-1.988	0.04681	--+--	0.873544453
cg09906680	37	11	117351226	DSCAML1	2423	1.973	0.0485	+++++	0.889876753	2327	-1.988	0.04682	-----	0.873544453
cg10399484	37	1	202090849	GPR37L1	2425	1.973	0.04851	+++-+	0.889876753	2326	-1.988	0.04682	++---	0.873544453
cg02464098	37	8	26240309	BNIP3L	2425	-1.973	0.04851	-+---	0.889876753	2327	1.988	0.04683	++++-	0.873544453
cg12454814	37	14	58332480		2425	1.973	0.04851	+-+++	0.889876753	2327	1.988	0.04683	++++-	0.873544453
cg08487909	37	6	30904981		2425	-1.973	0.04852	-----	0.889876753	2327	-1.988	0.04683	-+---	0.873544453
cg05098382	37	16	89151773		2425	-1.973	0.04852	--+--	0.889876753	2324	1.988	0.04683	++-+-	0.873544453
cg23378144	37	11	61659518	FADS3	2425	-1.973	0.04852	-----	0.889876753	2327	-1.988	0.04683	----+	0.873544453
cg07863994	37	22	50964211	TYMP;SCO2;SCO2;TYMP;SCO2;TYMP;SCO2	2425	1.973	0.04853	+++-+	0.889876753	2327	-1.988	0.04684	--+--	0.873544453
cg18187762	37	13	76112030	COMMD6;COMMD6	2425	-1.973	0.04853	-----	0.889876753	2327	1.988	0.04685	++++-	0.873544453
cg17024456	37	5	171095024		2425	1.973	0.04853	+-+++	0.889876753	2327	-1.988	0.04685	--+--	0.873544453
cg11825317	37	10	32049422		2425	-1.973	0.04853	+-+--	0.889876753	2326	-1.988	0.04685	----+	0.873544453
cg01728830	37	11	117957665	TMPRSS4;TMPRSS4	2425	-1.973	0.04853	----+	0.889876753	2327	-1.988	0.04685	--+-+	0.873544453
cg19754861	37	20	46414999	SULF2;SULF2;SULF2;SULF2;SULF2	2425	-1.973	0.04853	-+---	0.889876753	2327	-1.988	0.04685	-----	0.873544453
cg23275972	37	7	157224017		2425	-1.973	0.04854	--++-	0.889876753	2327	-1.988	0.04686	+----	0.873544453
cg08061745	37	19	51231557		2425	1.973	0.04854	+++++	0.889876753	2327	-1.988	0.04686	--+-+	0.873544453
cg02183903	37	8	37557857		2425	-1.973	0.04854	-+--+	0.889876753	2327	-1.988	0.04686	-----	0.873544453
cg08791788	37	13	113160132	TUBGCP3	2425	1.973	0.04855	++++-	0.889876753	2327	1.987	0.04687	+--++	0.873544453
cg01448544	37	12	130958340	RIMBP2	2423	1.973	0.04855	+-+++	0.889876753	2327	-1.988	0.04687	-++--	0.873544453
cg18115656	37	9	101705939	COL15A1	2424	-1.973	0.04855	-+---	0.889876753	2325	-1.987	0.04687	-----	0.873544453
cg07106169	37	2	95740362		2425	-1.973	0.04855	-----	0.889876753	2326	-1.987	0.04687	-+--+	0.873544453
cg09566023	37	4	48970898		2423	1.973	0.04855	+-+++	0.889876753	2326	1.988	0.04687	++-++	0.873544453
cg24903850	37	4	37244839		2425	1.973	0.04855	+-+++	0.889876753	2141	-1.987	0.04687	--?--	0.873544453
cg09291824	37	11	1421113	BRSK2	2425	-1.972	0.04856	-----	0.889876753	2327	-1.987	0.04688	---++	0.873544453
cg01084257	37	8	129020419	PVT1;MIR1206	2424	1.972	0.04856	+++++	0.889876753	2327	-1.987	0.04689	----+	0.873544453
cg21544658	37	11	1855660	SYT8	2422	1.972	0.04856	+++++	0.889876753	2327	1.987	0.04689	+--++	0.873544453
cg14989226	37	7	75897850	SRRM3	2425	1.972	0.04856	+++++	0.889876753	2141	1.987	0.0469	++?++	0.873544453
cg03038029	37	16	67360734	LRRC36;KCTD19	2422	1.972	0.04856	++-++	0.889876753	2327	-1.987	0.0469	-----	0.873544453
cg17236067	37	7	151722814	GALNT11;GALNT11	2424	-1.972	0.04856	-+---	0.889876753	2326	1.987	0.0469	+++++	0.873544453
cg06903325	37	13	114305448	ATP4B	2424	-1.972	0.04856	----+	0.889876753	2327	-1.987	0.0469	--+--	0.873544453
cg06834637	37	18	9017502		2425	1.972	0.04856	+-+++	0.889876753	2327	-1.987	0.04691	--+-+	0.873544453
cg01792229	37	7	4308327	SDK1;SDK1	2425	-1.972	0.04856	+---+	0.889876753	2326	-1.987	0.04691	--+--	0.873544453
cg22813798	37	7	100484748	SRRT;SRRT;SRRT;SRRT	2425	-1.972	0.04857	-++--	0.889876753	2325	-1.987	0.04691	+----	0.873544453
cg13331691	37	15	67458370	SMAD3;SMAD3;SMAD3;SMAD3	2425	1.972	0.04857	+-+++	0.889876753	2327	-1.987	0.04691	-+-+-	0.873544453
cg00122406	37	8	26431736		2424	-1.972	0.04857	--+--	0.889876753	2327	1.987	0.04691	++-++	0.873544453
cg18923964	37	14	35451807	SRP54;SRP54	2425	-1.972	0.04857	-----	0.889876753	2327	1.987	0.04691	-++++	0.873544453
cg25032603	37	21	35554811	C21orf82;C21orf82	2425	-1.972	0.04858	--+-+	0.889876753	2327	-1.987	0.04691	----+	0.873544453
cg08940169	37	16	88540241	ZFPM1	2425	-1.972	0.04858	-+--+	0.889876753	2327	-1.987	0.04691	-----	0.873544453
cg11989674	37	2	175351902	GPR155;GPR155	2425	-1.972	0.04858	--+--	0.889876753	2327	-1.987	0.04692	--+--	0.873544453
cg21027264	37	3	78693312	ROBO1;ROBO1;ROBO1;ROBO1	2424	1.972	0.04858	+++++	0.889876753	2327	-1.987	0.04693	-++--	0.873544453
cg23598054	37	2	201754268	NIF3L1;PPIL3;PPIL3;PPIL3;NIF3L1;NIF3L1;NIF3L1	2425	-1.972	0.04858	----+	0.889876753	2141	-1.987	0.04693	--?--	0.873544453
cg08612601	37	6	31869982	ZBTB12	2425	-1.972	0.04858	-----	0.889876753	2325	-1.987	0.04693	----+	0.873544453
cg17612680	37	2	207503316		2425	1.972	0.04859	+-+++	0.889876753	2327	-1.987	0.04693	---+-	0.873544453
cg14945317	37	6	32363933	BTNL2	2424	-1.972	0.04859	--+--	0.889876753	2327	-1.987	0.04693	--+--	0.873544453
cg20659378	37	11	71639748	RNF121;LOC100133315;RNF121;RNF121	2425	-1.972	0.0486	-+---	0.889876753	2324	-1.987	0.04693	-----	0.873544453
cg06680826	37	15	95022460	MCTP2;MCTP2	2421	1.972	0.0486	+++++	0.889876753	2327	1.987	0.04694	++-++	0.873544453
cg18681998	37	4	17616180	MED28	2425	1.972	0.0486	++---	0.889876753	2326	1.987	0.04694	+++++	0.873544453
cg02573152	37	10	62041556	ANK3	2229	-1.972	0.0486	-+?--	0.889876753	2326	1.987	0.04694	+++-+	0.873544453
cg11028950	37	20	50808697	ZFP64;ZFP64;ZFP64;ZFP64	2425	1.972	0.0486	+++++	0.889876753	2327	-1.987	0.04695	-----	0.873544453
cg19815589	37	11	70709062	SHANK2	2423	1.972	0.04861	++++-	0.889876753	2327	1.987	0.04695	+-+++	0.873544453
cg26592281	37	7	63774340	LOC728927	2421	1.972	0.04861	++-+-	0.889876753	2327	1.987	0.04695	++-++	0.873544453
cg10392504	37	7	5464594	TNRC18	2425	-1.972	0.04862	----+	0.889876753	2327	-1.987	0.04695	---+-	0.873544453
cg06589757	37	10	77300983		2422	1.972	0.04862	+++++	0.889876753	1942	1.987	0.04696	+?+++	0.873544453
cg10306703	37	10	61719561	C10orf40	2425	1.972	0.04862	++-++	0.889876753	2327	-1.987	0.04696	-----	0.873544453
cg13455444	37	9	131833703	FAM73B	2425	1.972	0.04863	+++++	0.889876753	2327	-1.987	0.04696	--+--	0.873544453
cg14881178	37	3	128713151	KIAA1257	2424	-1.972	0.04863	-+---	0.889876753	2327	1.987	0.04696	++++-	0.873544453
cg03422350	37	6	39895671	MOCS1;MOCS1;MOCS1;MOCS1;MOCS1	2425	-1.972	0.04863	-----	0.889876753	2326	1.987	0.04696	++++-	0.873544453
cg06788816	37	17	76124340	TMC6;TMC6	2425	-1.972	0.04863	-----	0.889876753	2326	-1.987	0.04697	-+---	0.873544453
cg24528765	37	6	169261426		2424	1.972	0.04863	+-++-	0.889876753	2327	-1.986	0.04698	-+---	0.873544453
cg05762891	37	11	14295795		2424	1.972	0.04864	+-++-	0.889876753	2327	1.986	0.04698	++++-	0.873544453
cg22019305	37	6	167739618	TTLL2	2425	-1.972	0.04864	+----	0.889876753	2327	1.986	0.04698	++-++	0.873544453
cg11598935	37	20	55837619	BMP7	2425	-1.972	0.04864	----+	0.889876753	2326	-1.986	0.04698	+----	0.873544453
cg16246545	37	1	120255941	PHGDH	2424	-1.972	0.04864	-----	0.889876753	2326	1.986	0.04699	+++++	0.873544453
cg10878412	37	5	179780314	GFPT2;GFPT2	2425	-1.972	0.04864	-----	0.889876753	2327	1.986	0.04699	+++++	0.873544453
cg16353174	37	2	129543148		2423	-1.972	0.04864	-----	0.889876753	2327	-1.986	0.04699	---+-	0.873544453
cg26679024	37	12	57400033	ZBTB39	2424	-1.972	0.04864	-++--	0.889876753	2327	-1.986	0.04699	--+--	0.873544453
cg14272706	37	2	202216039	ALS2CR12;ALS2CR12	2425	1.972	0.04865	+++++	0.889876753	2327	-1.986	0.04699	--+--	0.873544453
cg11040777	37	17	124800	RPH3AL	2423	-1.972	0.04865	--+--	0.889876753	2326	1.986	0.047	+++++	0.873544453
cg04702572	37	4	99562017	TSPAN5	2421	-1.972	0.04865	-+-+-	0.889876753	2327	1.986	0.047	+++++	0.873544453
cg20498637	37	6	41439456		2425	-1.972	0.04865	--+-+	0.889876753	2327	1.986	0.047	++++-	0.873544453
cg17244980	37	10	49664616	ARHGAP22	2424	-1.972	0.04865	-----	0.889876753	2327	1.986	0.047	+-+++	0.873544453
cg03257608	37	2	238707021	RBM44	2425	-1.972	0.04865	-----	0.889876753	2327	1.986	0.047	++++-	0.873544453
cg12828867	37	5	61708427	IPO11	2425	-1.972	0.04866	-+--+	0.889876753	2327	1.986	0.04701	+++++	0.873544453
cg26786172	37	16	88781646	CTU2;CTU2	2425	-1.972	0.04866	+----	0.889876753	2327	-1.986	0.04702	+---+	0.873544453
cg00009088	37	11	60930188	VPS37C	2424	1.972	0.04866	++-+-	0.889876753	2326	1.986	0.04703	+-+++	0.873544453
cg25818214	37	3	64211155	PRICKLE2	2425	1.972	0.04866	++-++	0.889876753	2327	-1.986	0.04703	-----	0.873544453
cg07482795	37	19	37997730	ZNF793	2425	-1.972	0.04866	-----	0.889876753	2327	-1.986	0.04703	---+-	0.873544453
cg01130010	37	3	132009122		2425	1.972	0.04866	++-++	0.889876753	2327	-1.986	0.04703	----+	0.873544453
cg20054420	37	12	22590199		2425	1.972	0.04866	+++++	0.889876753	2327	1.986	0.04703	++-++	0.873544453
cg03851143	37	6	29691250	HLA-F;HLA-F;HLA-F	2424	-1.971	0.04867	--+--	0.889876753	2326	1.986	0.04703	+++++	0.873544453
cg11170318	37	21	45246363		2425	1.971	0.04867	+-++-	0.889876753	2327	-1.986	0.04703	--+--	0.873544453
cg04724190	37	2	240029740	HDAC4	2425	-1.971	0.04867	-----	0.889876753	2327	-1.986	0.04704	-+---	0.873544453
cg20076718	37	12	11754972		2423	1.971	0.04867	+-++-	0.889876753	2327	1.986	0.04704	+-+++	0.873544453
cg01794501	37	1	161229027	PCP4L1	2425	1.971	0.04867	+++++	0.889876753	2322	-1.986	0.04704	--+--	0.873544453
cg13972054	37	2	73142724		2425	-1.971	0.04867	----+	0.889876753	2326	1.986	0.04704	+-+++	0.873544453
cg13008094	37	5	159665678	FABP6;FABP6;FABP6	2425	1.971	0.04867	+-+++	0.889876753	2323	-1.986	0.04704	--+--	0.873544453
cg12169536	37	18	25758430	CDH2	2424	-1.971	0.04868	-----	0.889876753	2327	1.986	0.04704	++++-	0.873544453
cg04362907	37	1	211688645		2424	-1.971	0.04868	--+--	0.889876753	2326	1.986	0.04705	+-+++	0.873544453
cg11510891	37	13	41053747	LOC646982;LOC646982;LOC646982	2424	-1.971	0.04868	--+--	0.889876753	2327	-1.986	0.04705	--+--	0.873544453
cg07571142	37	10	85944755	C10orf99	2424	-1.971	0.04868	+-+--	0.889876753	2327	-1.986	0.04705	-----	0.873544453
cg07253264	37	4	39461218	LIAS;RPL9;RPL9;LIAS	2425	-1.971	0.04868	-----	0.889876753	2327	-1.986	0.04705	-----	0.873544453
cg19248602	37	17	46795931		2424	-1.971	0.04868	-+---	0.889876753	2326	-1.986	0.04705	-+--+	0.873544453
cg10826045	37	19	36631318	CAPNS1;CAPNS1	2425	-1.971	0.04869	--+--	0.889876753	2326	-1.986	0.04705	-----	0.873544453
cg14456683	37	3	147127010	ZIC1	2425	-1.971	0.04869	-++--	0.889876753	2141	1.986	0.04705	++?++	0.873544453
cg24107338	37	1	153962020	RPS27	2424	1.971	0.04869	+++-+	0.889876753	2326	-1.986	0.04706	-----	0.873544453
cg16376461	37	21	46973299		2424	-1.971	0.04869	-----	0.889876753	2327	1.986	0.04706	+++-+	0.873544453
cg18151275	37	12	56873616	GLS2	2425	1.971	0.0487	++-++	0.889876753	2327	1.986	0.04706	+++++	0.873544453
cg11512026	37	6	30166732	TRIM26	2425	1.971	0.0487	+-+++	0.889876753	2327	-1.986	0.04706	-----	0.873544453
cg18428217	37	7	6629959	C7orf26	2425	-1.971	0.0487	-+--+	0.889876753	2326	-1.986	0.04707	--+--	0.873544453
cg02101719	37	7	148787553	ZNF786	2424	-1.971	0.0487	----+	0.889876753	2327	1.986	0.04707	+++++	0.873544453
cg22951342	37	6	98468233		2425	-1.971	0.0487	+----	0.889876753	2327	-1.986	0.04707	---+-	0.873544453
cg06254440	37	9	126779285	LHX2	2423	-1.971	0.04871	-+---	0.889876753	2326	-1.986	0.04707	----+	0.873544453
cg10971750	37	14	97264166	VRK1	2425	-1.971	0.04871	-+---	0.889876753	2327	1.986	0.04707	--+++	0.873544453
cg10621441	37	11	45354409		2425	-1.971	0.04871	--+--	0.889876753	2327	-1.986	0.04707	+----	0.873544453
cg22712329	37	1	244624555	C1orf101;C1orf101	2425	-1.971	0.04871	--+--	0.889876753	2327	1.986	0.04708	+-+++	0.873544453
cg01781662	37	9	132387805	METTL11A	2425	1.971	0.04871	+++-+	0.889876753	2327	-1.986	0.04708	-----	0.873544453
cg16210248	37	5	1973774		2424	-1.971	0.04871	--+--	0.889876753	2327	-1.986	0.04708	-----	0.873544453
cg07220782	37	6	26987966	LOC100270746;C6orf41	2425	-1.971	0.04871	----+	0.889876753	2327	-1.985	0.04709	----+	0.873544453
cg22650099	37	4	17144496		2424	1.971	0.04872	+++-+	0.889876753	2326	1.985	0.04709	+-+++	0.873544453
cg18303049	37	12	118407329	KSR2	2424	-1.971	0.04872	--+--	0.889876753	2326	1.985	0.04709	+++-+	0.873544453
cg02506984	37	7	151213164	RHEB	2424	1.971	0.04872	++++-	0.889876753	2327	-1.985	0.04709	----+	0.873544453
cg04143348	37	10	95656819	TMEM20;TMEM20	2421	1.971	0.04872	+++++	0.889876753	2327	1.986	0.04709	+++++	0.873544453
cg01759218	37	14	76815537		2425	-1.971	0.04872	----+	0.889876753	2327	1.985	0.04709	++++-	0.873544453
cg11512289	37	4	165898912	TRIM61	2422	-1.971	0.04873	-+---	0.889876753	2327	-1.985	0.04709	+----	0.873544453
cg21044630	37	6	31710716	MSH5;MSH5;MSH5;MSH5	2425	-1.971	0.04873	--+-+	0.889876753	2327	1.986	0.04709	+-+++	0.873544453
cg05022105	37	11	32460980	WIT1	2424	-1.971	0.04873	-----	0.889876753	2327	1.985	0.0471	+++++	0.873544453
cg11897279	37	19	13044638	FARSA	2425	-1.971	0.04873	-+---	0.889876753	2327	-1.985	0.04711	-----	0.873544453
cg00904574	37	1	45265678	PLK3	2424	-1.971	0.04873	-+---	0.889876753	2326	-1.985	0.04711	++---	0.873544453
cg07581775	37	8	47829660		2425	1.971	0.04873	+++++	0.889876753	2327	1.985	0.04711	++++-	0.873544453
cg06892684	37	4	174321757	SCRG1	2422	1.971	0.04873	+++++	0.889876753	2327	-1.985	0.04712	+----	0.873544453
cg27312255	37	1	156587646	HAPLN2	2423	1.971	0.04873	+++++	0.889876753	2326	1.985	0.04712	+-+++	0.873544453
cg18566114	37	8	38755714		2425	-1.971	0.04874	-----	0.889876753	2327	1.985	0.04713	-++++	0.873544453
cg27406823	37	2	236164597		2425	-1.971	0.04874	-----	0.889876753	2327	-1.985	0.04713	-----	0.873544453
cg25628740	37	1	11866499	CLCN6;CLCN6;CLCN6;CLCN6;MTHFR	2424	-1.971	0.04874	---+-	0.889876753	2327	1.985	0.04713	+--++	0.873544453
cg16929299	37	17	47308140	PHOSPHO1;PHOSPHO1	2425	-1.971	0.04874	-----	0.889876753	2327	-1.985	0.04713	--+-+	0.873544453
cg03636880	37	6	33048687	HLA-DPB1	2425	1.971	0.04874	+++++	0.889876753	2326	-1.985	0.04713	--+-+	0.873544453
cg02820514	37	3	147124827	ZIC4	2425	1.971	0.04875	+++++	0.889876753	2327	-1.985	0.04713	--+--	0.873544453
cg15714329	37	1	154193618	C1orf43;UBAP2L;C1orf43;UBAP2L;C1orf43	2425	1.971	0.04875	+++++	0.889876753	2327	1.985	0.04714	+++++	0.873544453
cg14985076	37	1	86042149	DDAH1	2425	1.971	0.04876	+-+++	0.889876753	2327	-1.985	0.04714	--+--	0.873544453
cg00289362	37	6	170482788		2425	-1.971	0.04876	+-+--	0.889876753	2327	-1.985	0.04714	----+	0.873544453
cg14421192	37	10	50605707		2425	-1.971	0.04876	----+	0.889876753	2326	1.985	0.04715	+-+++	0.873544453
cg09643186	37	14	65409452	GPX2;GPX2	2425	1.971	0.04876	+++++	0.889876753	2327	1.985	0.04715	++-+-	0.873544453
cg17098103	37	1	42385160	HIVEP3;HIVEP3	2425	-1.971	0.04876	--+--	0.889876753	2324	-1.985	0.04715	+----	0.873544453
cg11614451	37	3	160167729	TRIM59	2424	-1.971	0.04877	-+---	0.889876753	2327	1.985	0.04715	+++++	0.873544453
cg21588838	37	3	190152481	TMEM207	2425	-1.971	0.04877	+-+-+	0.889876753	2327	1.985	0.04715	+++++	0.873544453
cg12638871	37	3	127842906	RUVBL1	2424	-1.971	0.04877	-+---	0.889876753	2325	-1.985	0.04716	-+---	0.873544453
cg13534450	37	8	75897297	CRISPLD1	2422	1.971	0.04877	+++++	0.889876753	2327	-1.985	0.04716	+-+--	0.873544453
cg25414128	37	6	28864016		2424	-1.971	0.04877	-+--+	0.889876753	2327	-1.985	0.04716	+-+--	0.873544453
cg03883605	37	12	48744947	ZNF641	2425	-1.971	0.04877	----+	0.889876753	2326	-1.985	0.04716	-+---	0.873544453
cg02097667	37	5	60751658	ZSWIM6	2424	1.971	0.04877	+-+++	0.889876753	2326	-1.985	0.04716	-----	0.873544453
cg19002027	37	13	113049747	C13orf28	2425	-1.971	0.04877	-----	0.889876753	2326	1.985	0.04716	+++++	0.873544453
cg10092689	37	22	42342938	CENPM;CENPM	2425	-1.971	0.04877	-----	0.889876753	2327	-1.985	0.04717	----+	0.873544453
cg08984996	37	6	5258521	LYRM4;LYRM4;LYRM4	2425	1.971	0.04878	++++-	0.889876753	2326	-1.985	0.04717	+-+--	0.873544453
cg19275632	37	13	38443950	TRPC4;TRPC4;TRPC4;TRPC4;TRPC4;TRPC4	2425	-1.97	0.04878	-+---	0.889876753	2325	1.985	0.04717	+-+++	0.873544453
cg02960347	37	3	61715662	PTPRG	2425	-1.971	0.04878	-----	0.889876753	2141	-1.985	0.04717	--?--	0.873544453
cg14591786	37	5	63461574	RNF180;RNF180	2424	-1.971	0.04878	+----	0.889876753	2327	-1.985	0.04717	-----	0.873544453
cg21443699	37	7	142637936	C7orf34	2425	1.97	0.04879	--+++	0.889876753	2326	-1.985	0.04718	--+-+	0.873544453
cg21030400	37	19	2052564	MKNK2;MKNK2	2425	-1.97	0.04879	-+--+	0.889876753	2322	-1.985	0.04718	--+--	0.873544453
cg09332592	37	9	130374679	STXBP1;STXBP1;STXBP1;STXBP1	2424	-1.97	0.0488	----+	0.889876753	2327	1.985	0.04718	++-++	0.873544453
cg25647823	37	17	719411	NXN	2424	1.97	0.0488	+++++	0.889876753	2327	-1.985	0.04718	--+-+	0.873544453
cg24252536	37	6	33169253	SLC39A7;RXRB;SLC39A7	2425	-1.97	0.0488	----+	0.889876753	2327	-1.985	0.04718	+----	0.873544453
cg26215727	37	12	6485537	SCNN1A;SCNN1A;SCNN1A	2425	-1.97	0.0488	--+--	0.889876753	2327	-1.985	0.04719	----+	0.873544453
cg20102086	37	2	56216794	MIR216A	2422	1.97	0.04881	+++++	0.889876753	2327	-1.985	0.04719	--+--	0.873544453
cg01962466	37	5	7315413		2425	-1.97	0.04881	--+-+	0.889876753	2327	1.985	0.04719	+++-+	0.873544453
cg21995931	37	7	70078742	AUTS2;AUTS2	2425	1.97	0.04881	+-++-	0.889876753	2327	1.984	0.0472	+++++	0.873544453
cg16423505	37	13	92051400	GPC5	2425	-1.97	0.04881	-++--	0.889876753	2327	-1.985	0.0472	----+	0.873544453
cg07037019	37	1	159506621	OR10J5	2424	1.97	0.04882	++++-	0.889876753	2327	-1.984	0.0472	+----	0.873544453
cg26848184	37	19	18278032	PIK3R2	2425	1.97	0.04882	+++-+	0.889876753	2327	1.985	0.0472	-+++-	0.873544453
cg05080330	37	13	50070102	PHF11;PHF11;PHF11	2425	-1.97	0.04882	-----	0.889876753	2327	1.984	0.0472	+-+++	0.873544453
cg12762039	37	13	73833939		2425	1.97	0.04882	+++++	0.889876753	2326	1.984	0.04721	-+-++	0.873544453
cg11147215	37	8	105379726		2425	1.97	0.04882	+++++	0.889876753	2325	1.984	0.04721	+-++-	0.873544453
cg23455614	37	5	44808879	MRPS30	2424	1.97	0.04883	++-+-	0.889876753	2327	1.984	0.04721	+++++	0.873544453
cg16659561	37	10	52361663	SGMS1	2422	-1.97	0.04883	-+---	0.889876753	2326	-1.984	0.04721	---+-	0.873544453
cg04032871	37	19	46195965	QPCTL;SNRPD2;QPCTL;SNRPD2	2425	-1.97	0.04883	-+---	0.889876753	2326	-1.984	0.04721	--++-	0.873544453
cg16389924	37	15	79298604	RASGRF1;RASGRF1;RASGRF1	2425	-1.97	0.04883	--+-+	0.889876753	2326	-1.984	0.04721	--+-+	0.873544453
cg08165661	37	8	86019270	LRRCC1;LRRCC1	2424	-1.97	0.04884	-----	0.889876753	2327	1.984	0.04722	-++++	0.873544453
cg22311230	37	11	3253769	MRGPRE	2425	1.97	0.04884	++-++	0.889876753	2326	-1.984	0.04722	+----	0.873544453
cg04199396	37	11	118230165	UBE4A	2425	-1.97	0.04884	-----	0.889876753	2327	1.984	0.04722	+++++	0.873544453
cg08476984	37	10	5588169		2425	1.97	0.04884	+++-+	0.889876753	2327	-1.984	0.04722	-+--+	0.873544453
cg08552233	37	3	134094537	AMOTL2	2425	-1.97	0.04885	--+--	0.889876753	2327	-1.984	0.04722	+----	0.873544453
cg26333837	37	10	71332744	NEUROG3	2424	-1.97	0.04885	---+-	0.889876753	2326	-1.984	0.04722	-+---	0.873544453
cg27258025	37	19	52900974	ZNF528	2425	-1.97	0.04885	+----	0.889876753	2327	-1.984	0.04722	-----	0.873544453
cg26267890	37	1	96420019		2229	1.97	0.04885	+-?++	0.889876753	2324	-1.984	0.04723	--+--	0.873544453
cg00087005	37	10	126848218	CTBP2;CTBP2	2424	1.97	0.04885	+++++	0.889876753	2327	1.984	0.04723	++-++	0.873544453
cg02553987	37	17	58754813	BCAS3;BCAS3	2423	1.97	0.04885	++-+-	0.889876753	2326	1.984	0.04723	+-+++	0.873544453
cg09829700	37	18	12657749	SPIRE1;SPIRE1;SPIRE1	2425	-1.97	0.04886	-----	0.889876753	2325	-1.984	0.04723	--+-+	0.873544453
cg01292475	37	9	87284571	NTRK2;NTRK2;NTRK2;NTRK2;NTRK2	2425	-1.97	0.04886	-+--+	0.889876753	2327	1.984	0.04724	++++-	0.873544453
cg06236061	37	12	110317318	GLTP	2425	-1.97	0.04886	+----	0.889876753	2326	1.984	0.04724	++-++	0.873544453
cg00050312	37	17	64299065	PRKCA	2424	-1.97	0.04886	-++-+	0.889876753	2327	-1.984	0.04724	-----	0.873544453
cg16540789	37	16	75150784	LDHD;LDHD	2425	-1.97	0.04886	--+--	0.889876753	2327	-1.984	0.04724	-----	0.873544453
cg02341637	37	12	48329241		2425	-1.97	0.04886	----+	0.889876753	2327	1.984	0.04724	+-++-	0.873544453
cg22800590	37	1	214170114	PROX1	2424	-1.97	0.04886	--+-+	0.889876753	2327	-1.984	0.04724	-----	0.873544453
cg22261030	37	17	56084860	SFRS1;SFRS1	2423	-1.97	0.04887	-++--	0.889876753	2327	-1.984	0.04725	-----	0.873544453
cg21458958	37	19	14513421	CD97;CD97;CD97	2425	-1.97	0.04887	-----	0.889876753	2325	-1.984	0.04725	+----	0.873544453
cg23240171	37	6	136346628	PDE7B	2422	-1.97	0.04887	--+--	0.889876753	2327	-1.984	0.04725	---++	0.873544453
cg04535966	37	3	188034983	LPP;LPP;LPP	2422	1.97	0.04888	++++-	0.889876753	2327	-1.984	0.04725	--+--	0.873544453
cg05970528	37	19	19006562	GDF1;LASS1;LASS1	2423	-1.97	0.04888	-----	0.889876753	2327	1.984	0.04725	+--++	0.873544453
cg23944102	37	22	45330386	PHF21B;PHF21B	2425	-1.97	0.04888	----+	0.889876753	2327	1.984	0.04726	+++-+	0.873544453
cg08181402	37	16	1479446	C16orf91	2425	-1.97	0.04888	-----	0.889876753	2327	1.984	0.04726	+++++	0.873544453
cg07339864	37	7	70561125		2424	-1.97	0.04889	---+-	0.889876753	2327	1.984	0.04726	+++++	0.873544453
cg06991974	37	1	2984218	FLJ42875;FLJ42875	2425	-1.97	0.04889	-+---	0.889876753	2327	-1.984	0.04726	-----	0.873544453
cg08524179	37	10	3036185		2425	1.97	0.04889	+--++	0.889876753	2327	-1.984	0.04727	--+-+	0.873544453
cg22934970	37	17	1957698	HIC1	2425	-1.97	0.04889	-----	0.889876753	2327	1.984	0.04727	++-++	0.873544453
cg15632839	37	1	229695045	ABCB10	2425	1.97	0.04889	++-++	0.889876753	2327	-1.984	0.04727	--+--	0.873544453
cg17048804	37	5	109024990	MAN2A1	2424	1.969	0.0489	++++-	0.889876753	2327	-1.984	0.04729	-+---	0.873544453
cg09837088	37	10	2371380		2425	1.969	0.0489	-++++	0.889876753	2323	-1.984	0.0473	----+	0.873544453
cg02157667	37	16	85722621	GINS2	2424	-1.969	0.0489	-+---	0.889876753	2327	1.984	0.0473	+++++	0.873544453
cg09273779	37	9	35605990	TESK1	2422	-1.969	0.0489	-+---	0.889876753	2327	-1.984	0.0473	--+-+	0.873544453
cg26877596	37	12	106534217	NUAK1	2425	1.969	0.04891	+-+++	0.889876753	2327	1.984	0.0473	++-+-	0.873544453
cg20100671	37	19	15224615	SYDE1	2425	-1.969	0.04891	---++	0.889876753	2327	-1.984	0.04731	+----	0.873544453
cg14851485	37	14	100126685	HHIPL1;HHIPL1	2425	1.969	0.04891	+++++	0.889876753	2327	-1.983	0.04731	+----	0.873544453
cg02357714	37	5	176936563	DOK3;DOK3;DOK3	2425	1.969	0.04891	+-+++	0.889876753	2327	1.983	0.04731	++++-	0.873544453
cg22494767	37	1	3533028		2425	1.969	0.04891	+++-+	0.889876753	2327	1.983	0.04732	+++++	0.873544453
cg27064063	37	6	117869287	DCBLD1	2425	1.969	0.04892	+++++	0.889876753	2327	-1.983	0.04732	--+++	0.873544453
cg18164611	37	1	46958628		2424	-1.969	0.04892	-+--+	0.889876753	2326	1.983	0.04732	+++++	0.873544453
cg07686916	37	16	1128014	SSTR5;LOC146336	2425	-1.969	0.04892	----+	0.889876753	2326	-1.983	0.04732	----+	0.873544453
cg20973974	37	4	113261845	ALPK1;ALPK1	2229	-1.969	0.04892	--?--	0.889876753	2327	1.983	0.04732	++++-	0.873544453
cg08097281	37	8	26724744		2423	-1.969	0.04892	-+---	0.889876753	2327	-1.983	0.04732	---+-	0.873544453
cg02479575	37	19	4769653	MIR7-3;C19orf30	2422	-1.969	0.04893	--+--	0.889876753	2326	-1.983	0.04732	--+--	0.873544453
cg08020177	37	16	19535130	CP110	2425	-1.969	0.04893	----+	0.889876753	2327	1.983	0.04733	+-+++	0.873544453
cg24156854	37	19	7983776	SNAPC2	2425	1.969	0.04893	+++-+	0.889876753	2327	1.983	0.04733	+++++	0.873544453
cg19465451	37	10	63663454	ARID5B	2423	-1.969	0.04893	---+-	0.889876753	2325	-1.983	0.04733	+----	0.873544453
cg22768700	37	2	127805770	BIN1;BIN1;BIN1;BIN1;BIN1;BIN1;BIN1;BIN1;BIN1;BIN1	2425	-1.969	0.04893	+----	0.889876753	2327	-1.983	0.04733	+-+-+	0.873544453
cg01304278	37	14	96001998	GLRX5;SNHG10;SNHG10	2424	-1.969	0.04893	-+---	0.889876753	2324	-1.983	0.04733	+----	0.873544453
cg21157707	37	9	139908753	ABCA2;ABCA2	2425	-1.969	0.04893	+---+	0.889876753	2326	-1.983	0.04734	-----	0.873544453
cg14785777	37	10	134573549	INPP5A	2424	-1.969	0.04894	+-+--	0.889876753	2326	1.983	0.04734	+++++	0.873544453
cg02692405	37	13	24153266	TNFRSF19;TNFRSF19	2425	-1.969	0.04894	----+	0.889876753	2324	1.983	0.04734	+++++	0.873544453
cg14475001	37	5	78908220	PAPD4;PAPD4;PAPD4	2424	-1.969	0.04894	-+---	0.889876753	2327	-1.983	0.04734	-++--	0.873544453
cg09513259	37	9	136039474	GBGT1	2425	-1.969	0.04894	+---+	0.889876753	2327	-1.983	0.04734	+----	0.873544453
cg00811796	37	7	129073727	FAM40B;FAM40B	2424	-1.969	0.04895	-++--	0.889876753	2327	-1.983	0.04734	----+	0.873544453
cg20461270	37	5	86447120		2425	-1.969	0.04895	+----	0.889876753	2327	-1.983	0.04734	+----	0.873544453
cg23629913	37	10	133769964	PPP2R2D;PPP2R2D;PPP2R2D	2423	-1.969	0.04895	++--+	0.889876753	2327	-1.983	0.04735	--++-	0.873544453
cg02569473	37	8	67026896		2425	-1.969	0.04895	---++	0.889876753	2327	-1.983	0.04735	---+-	0.873544453
cg26007077	37	9	15422993	SNAPC3	2424	-1.969	0.04896	-+-+-	0.889876753	2323	1.983	0.04735	+-++-	0.873544453
cg13235388	37	18	77138240	ATP9B	2425	-1.969	0.04896	--+--	0.889876753	2326	-1.983	0.04735	-----	0.873544453
cg10827650	37	17	139511	RPH3AL	2425	-1.969	0.04896	-----	0.889876753	2327	-1.983	0.04735	--+-+	0.873544453
cg21996813	37	2	240149575	HDAC4	2425	1.969	0.04897	+++++	0.889876753	2327	-1.983	0.04735	----+	0.873544453
cg03849161	37	4	4199591	OTOP1	2425	-1.969	0.04898	+----	0.889876753	2325	-1.983	0.04736	--+--	0.873544453
cg09597022	37	6	33288332	DAXX;DAXX;DAXX;DAXX	2425	1.969	0.04898	+++++	0.889876753	2327	-1.983	0.04736	+----	0.873544453
cg13807509	37	11	65667116	FOSL1	2425	-1.969	0.04898	-++--	0.889876753	2327	-1.983	0.04736	---+-	0.873544453
cg01833417	37	1	116917089	ATP1A1;ATP1A1	2425	-1.969	0.04898	+----	0.889876753	2327	1.983	0.04737	+++++	0.873544453
cg18964251	37	7	95849578	MIR591;SLC25A13;SLC25A13;SLC25A13	2422	1.969	0.04899	+-+++	0.889876753	2327	-1.983	0.04737	-+---	0.873544453
cg27319123	37	11	30038286	KCNA4;KCNA4	2416	1.969	0.04899	++-+-	0.889876753	2327	-1.983	0.04737	--+--	0.873544453
cg14764792	37	6	106770753	ATG5	2425	1.969	0.04899	+-+++	0.889876753	1942	-1.983	0.04738	-?---	0.873544453
cg00599401	37	6	30538989	ABCF1;ABCF1	2423	1.969	0.049	++-+-	0.889876753	2327	1.983	0.04738	+++++	0.873544453
cg18315380	37	7	1095666	C7orf50;C7orf50;GPR146;C7orf50	2425	-1.969	0.049	--+-+	0.889876753	2326	1.983	0.04739	+-+++	0.873544453
cg23669876	37	1	36489276	EIF2C3;EIF2C3	2424	1.969	0.04901	+--+-	0.889876753	2323	1.983	0.04739	+--++	0.873544453
cg21859434	37	2	136876021	CXCR4	2425	-1.969	0.04901	-----	0.889876753	2326	-1.983	0.04739	+----	0.873544453
cg10396546	37	2	187713902	ZSWIM2	2425	-1.969	0.04901	----+	0.889876753	2326	1.983	0.04739	+++++	0.873544453
cg08667388	37	13	113506810	ATP11A;ATP11A	2424	1.969	0.04901	+++++	0.889876753	2325	1.983	0.0474	++-+-	0.873544453
cg09437135	37	15	23810163	MKRN3	2229	-1.969	0.04901	--?--	0.889876753	2327	1.983	0.0474	++-+-	0.873544453
cg04637704	37	7	128696180	LOC286016;TNPO3	2425	1.969	0.04901	+++++	0.889876753	2326	-1.983	0.0474	-----	0.873544453
cg14003611	37	4	5570306	EVC2;EVC2	2425	1.968	0.04902	+-+++	0.889876753	2327	1.983	0.0474	+++++	0.873544453
cg12438044	37	5	81276552	ATG10;ATG10	2424	-1.968	0.04902	-++--	0.889876753	2325	-1.983	0.0474	---+-	0.873544453
cg25300757	37	18	77489621	CTDP1;CTDP1	2425	1.968	0.04902	++++-	0.889876753	2322	-1.983	0.04741	-----	0.873544453
cg17045801	37	7	43153223	HECW1	2422	-1.968	0.04902	+----	0.889876753	2323	1.983	0.04741	+--+-	0.873544453
cg20502854	37	2	133436288	NCKAP5;NCKAP5	2422	1.968	0.04902	++++-	0.889876753	2327	1.983	0.04741	++-+-	0.873544453
cg18029306	37	5	140998874	DIAPH1;DIAPH1	2424	-1.968	0.04903	-----	0.889876753	2327	1.983	0.04741	+++++	0.873544453
cg12232778	37	20	56324064		2425	1.968	0.04903	++--+	0.889876753	2327	-1.983	0.04741	----+	0.873544453
cg02371607	37	5	115172312	ATG12	2421	1.968	0.04903	+++++	0.889876753	2327	-1.983	0.04741	---+-	0.873544453
cg19847637	37	2	33738782	RASGRP3;RASGRP3;RASGRP3	2420	1.968	0.04903	+++++	0.889876753	2326	-1.982	0.04742	+----	0.873544453
cg21341928	37	13	25670327	PABPC3;PABPC3	2425	1.968	0.04903	-++++	0.889876753	2326	1.983	0.04742	-++++	0.873544453
cg20349305	37	11	75919698		2425	-1.968	0.04903	--+--	0.889876753	2327	1.983	0.04742	+-+++	0.873544453
cg07018853	37	2	97304450	KIAA1310;KIAA1310	2425	-1.968	0.04904	----+	0.889876753	2326	1.982	0.04742	+++++	0.873544453
cg17780207	37	2	171565123		2425	1.968	0.04904	++-++	0.889876753	2327	-1.982	0.04743	-+---	0.873544453
cg08415582	37	8	57030523		2425	1.968	0.04904	-++++	0.889876753	2326	1.982	0.04743	---++	0.873544453
cg08556107	37	5	429891	AHRR	2424	-1.968	0.04904	--++-	0.889876753	2326	1.982	0.04743	-+++-	0.873544453
cg25636742	37	15	84047906		2424	1.968	0.04905	+++++	0.889876753	2327	1.982	0.04743	+++++	0.873544453
cg07024458	37	16	56390600	GNAO1	2424	-1.968	0.04905	-+--+	0.889876753	2327	-1.982	0.04743	-----	0.873544453
cg04809136	37	2	24300158	SF3B14	2425	-1.968	0.04905	---+-	0.889876753	2327	-1.982	0.04743	+-+--	0.873544453
cg08776356	37	16	51186260	SALL1	2425	-1.968	0.04905	----+	0.889876753	2327	-1.982	0.04744	-+---	0.873544453
cg05652569	37	2	74750704	DQX1	2425	-1.968	0.04905	-----	0.889876753	2327	-1.982	0.04744	-+---	0.873544453
cg00060287	37	17	48278086	COL1A1	2425	-1.968	0.04905	----+	0.889876753	2327	-1.982	0.04744	--+-+	0.873544453
cg23000950	37	15	48785738	FBN1	2425	-1.968	0.04906	--+--	0.889876753	2327	-1.982	0.04744	---++	0.873544453
cg11000221	37	17	57643293	DHX40;DHX40	2424	-1.968	0.04906	-+-+-	0.889876753	2326	-1.982	0.04744	-----	0.873544453
cg05866214	37	2	240600475		2425	-1.968	0.04907	--+-+	0.889876753	2326	-1.982	0.04744	-+--+	0.873544453
cg03909863	37	11	638404	DRD4	2425	1.968	0.04907	+++++	0.889876753	2327	1.982	0.04744	++++-	0.873544453
cg21285088	37	18	78005471	PARD6G	2422	-1.968	0.04907	-----	0.889876753	2326	-1.982	0.04745	---+-	0.873544453
cg15730313	37	5	191628	LRRC14B;LRRC14B	2425	1.968	0.04908	+++++	0.889876753	2325	-1.982	0.04745	----+	0.873544453
cg19254282	37	10	44400532		2425	-1.968	0.04908	-----	0.889876753	2326	1.982	0.04745	--+++	0.873544453
cg25762580	37	7	108210082	THAP5;THAP5;DNAJB9;THAP5	2423	-1.968	0.04908	--+--	0.889876753	2327	1.982	0.04745	++++-	0.873544453
cg07339155	37	11	582126	PHRF1	2425	1.968	0.04908	++-+-	0.889876753	2327	1.982	0.04745	+++++	0.873544453
cg14339867	37	13	114107554	ADPRHL1	2425	1.968	0.04908	+++++	0.889876753	2327	-1.982	0.04745	+----	0.873544453
cg27214687	37	2	241383517	GPC1	2425	1.968	0.04908	+-+++	0.889876753	2327	-1.982	0.04745	-----	0.873544453
cg04972046	37	6	168197732	C6orf123	2425	1.968	0.04908	+++++	0.889876753	2327	-1.982	0.04745	-+--+	0.873544453
cg17144988	37	1	111936005		2420	1.968	0.04909	++-++	0.889876753	2327	1.982	0.04745	+++++	0.873544453
cg23663533	37	17	68128754	KCNJ16;KCNJ16;KCNJ16	2425	-1.968	0.04909	--+--	0.889876753	2327	-1.982	0.04746	--++-	0.873544453
cg03348978	37	17	36103230	HNF1B;HNF1B	2425	1.968	0.04909	+-+++	0.889876753	2327	1.982	0.04746	+-+++	0.873544453
cg24217159	37	19	47844652	GPR77	2423	-1.968	0.04909	----+	0.889876753	2327	-1.982	0.04746	-+---	0.873544453
cg03811828	37	3	140834386	SPSB4	2424	1.968	0.0491	+++++	0.889876753	2327	1.982	0.04746	+++++	0.873544453
cg19801141	37	5	172198162	DUSP1;DUSP1	2425	1.968	0.0491	-+-+-	0.889876753	2327	-1.982	0.04746	-----	0.873544453
cg06801943	37	1	2101479	PRKCZ;PRKCZ;PRKCZ	2425	-1.968	0.0491	-----	0.889876753	2327	-1.982	0.04746	--+--	0.873544453
cg25805482	37	10	50397618	C10orf128	2424	-1.968	0.0491	+-+-+	0.889876753	2327	-1.982	0.04748	--+--	0.873544453
cg24198004	37	3	99364061	COL8A1;MIR548G;COL8A1	2425	1.968	0.0491	+--++	0.889876753	2326	-1.982	0.04748	----+	0.873544453
cg04151278	37	3	154146398	GPR149	2424	-1.968	0.04911	-----	0.889876753	2327	1.982	0.04748	+-+++	0.873544453
cg18394533	37	6	39902356	MOCS1;MOCS1	2425	-1.968	0.04911	+----	0.889876753	2327	1.982	0.04748	+---+	0.873544453
cg02075054	37	10	7829911	KIN;ATP5C1;ATP5C1;KIN	2424	-1.968	0.04911	-+-+-	0.889876753	2327	-1.982	0.04748	--+--	0.873544453
cg17297628	37	2	33175761	LTBP1	2425	-1.968	0.04911	-----	0.889876753	2327	-1.982	0.04749	---+-	0.873544453
cg07424746	37	4	185654737	MLF1IP	2425	-1.968	0.04912	-----	0.889876753	2326	-1.982	0.04749	+----	0.873544453
cg09848218	37	14	105614552	JAG2;JAG2	2424	-1.967	0.04913	--+--	0.889876753	2326	-1.982	0.04749	-----	0.873544453
cg10118705	37	2	239974138	HDAC4	2424	1.967	0.04913	+++++	0.889876753	2141	-1.982	0.04749	--?--	0.873544453
cg08588180	37	6	25138905	CMAH;CMAH	2425	1.967	0.04913	+++++	0.889876753	2326	-1.982	0.0475	-----	0.873544453
cg06262302	37	18	12947930	SEH1L;SEH1L	2422	-1.967	0.04914	-----	0.889876753	2326	1.982	0.0475	+-+++	0.873544453
cg04917860	37	7	22757135		2424	1.967	0.04914	+-+++	0.889876753	2141	-1.982	0.0475	--?-+	0.873544453
cg16713687	37	8	55366538		2425	-1.967	0.04915	----+	0.889876753	2327	1.982	0.0475	+++++	0.873544453
cg22029810	37	6	22297364	PRL;PRL;PRL	2424	1.967	0.04915	+-+++	0.889876753	2325	1.982	0.04751	++-++	0.873544453
cg06115388	37	11	70289855		2425	1.967	0.04915	++-++	0.889876753	2327	-1.982	0.04751	-+--+	0.873544453
cg18436709	37	12	566229		2423	1.967	0.04915	++++-	0.889876753	2327	1.982	0.04751	++-+-	0.873544453
cg08092837	37	12	52708293	KRT83	2425	1.967	0.04915	++++-	0.889876753	2326	-1.982	0.04751	+---+	0.873544453
cg09347176	37	16	89686618	DPEP1;DPEP1	2425	-1.967	0.04916	-----	0.889876753	2327	1.982	0.04751	+++++	0.873544453
cg12926910	37	7	20192967	MACC1	2422	1.967	0.04916	++++-	0.889876753	2327	1.982	0.04751	++++-	0.873544453
cg09118625	37	1	68512971	DIRAS3	2421	-1.967	0.04917	--+--	0.889876753	2326	-1.982	0.04751	-----	0.873544453
cg18786374	37	2	202313532	TRAK2	2424	1.967	0.04917	+-++-	0.889876753	2327	-1.982	0.04752	--+--	0.873544453
cg00387982	37	16	4749556	ANKS3	2425	-1.967	0.04917	--+-+	0.889876753	2325	1.982	0.04752	+-+++	0.873544453
cg21733098	37	12	127931219		2425	1.967	0.04918	+-+++	0.889876753	2327	-1.982	0.04752	+---+	0.873544453
cg00874230	37	12	117537584	TESC;TESC;TESC	2425	1.967	0.04918	++-++	0.889876753	2327	-1.982	0.04752	+----	0.873544453
cg11519366	37	2	11867801		2424	1.967	0.04918	+-+++	0.889876753	2326	1.982	0.04752	+++++	0.873544453
cg21810793	37	1	1103225	MIR200A;MIR429	2425	-1.967	0.04918	--+-+	0.889876753	2327	1.982	0.04752	+++++	0.873544453
cg17245996	37	1	164325917		2424	-1.967	0.04919	--+-+	0.889876753	1939	-1.982	0.04752	-?---	0.873544453
cg26842815	37	12	7060263	PTPN6;PTPN6;PTPN6	2425	-1.967	0.04919	-+---	0.889876753	2327	-1.982	0.04753	-+---	0.873544453
cg12791554	37	12	11151622	PRR4;TAS2R20;PRH1	2422	-1.967	0.0492	-----	0.889876753	2325	-1.982	0.04753	--+--	0.873544453
cg06002516	37	12	57666521	R3HDM2	2425	-1.967	0.0492	+-+--	0.889876753	2324	1.982	0.04753	++++-	0.873544453
cg12499716	37	19	30096869	POP4;POP4	2425	1.967	0.0492	+++++	0.889876753	2327	-1.982	0.04753	-+---	0.873544453
cg05627522	37	15	75251581		2425	-1.967	0.0492	-+---	0.889876753	2326	-1.982	0.04753	----+	0.873544453
cg13540418	37	6	166228319		2425	-1.967	0.0492	--+--	0.889876753	2327	-1.981	0.04754	-+---	0.873544453
cg06431105	37	19	18572378	ELL	2425	-1.967	0.04921	-----	0.889876753	2327	1.981	0.04754	+++++	0.873544453
cg02845591	37	2	74730523	LOC151534;LBX2	2425	-1.967	0.04921	----+	0.889876753	2327	1.981	0.04754	+++++	0.873544453
cg27243121	37	11	70281584	CTTN;CTTN	2425	1.967	0.04922	-++++	0.889876753	2326	1.981	0.04754	+-+++	0.873544453
cg20656751	37	4	2061512	NAT8L	2425	1.967	0.04922	+-+++	0.889876753	2327	-1.981	0.04754	+-+--	0.873544453
cg10659216	37	11	65838237	PACS1	2424	-1.967	0.04922	-+--+	0.889876753	2326	-1.981	0.04754	-++--	0.873544453
cg14470121	37	16	1587684	IFT140;TMEM204	2425	1.967	0.04922	+++++	0.889876753	2325	-1.981	0.04754	--+-+	0.873544453
cg00989249	37	5	177548398	N4BP3	2425	-1.967	0.04923	--+--	0.889876753	2325	1.981	0.04755	+-+++	0.873544453
cg23060191	37	20	39666765	PRO0628;TOP1	2421	1.967	0.04923	++++-	0.889876753	2327	-1.981	0.04755	--+--	0.873544453
cg05364072	37	1	36643981	MAP7D1	2425	-1.967	0.04923	----+	0.889876753	2326	-1.981	0.04755	+----	0.873544453
cg13521842	37	14	101036202	BEGAIN	2425	1.966	0.04924	++--+	0.889876753	2327	1.981	0.04756	-++++	0.873544453
cg24114545	37	14	105209604	ADSSL1;ADSSL1	2425	-1.967	0.04924	--+--	0.889876753	2327	-1.981	0.04756	-----	0.873544453
cg13165753	37	2	216301341	FN1;FN1;FN1;FN1;FN1;FN1;FN1	2425	-1.967	0.04924	--+--	0.889876753	2324	1.981	0.04756	++++-	0.873544453
cg04091555	37	4	79417584	FRAS1	2424	1.966	0.04924	+++++	0.889876753	2327	-1.981	0.04756	-----	0.873544453
cg11176737	37	12	5154148	KCNA5	2424	1.966	0.04924	+++++	0.889876753	2327	-1.981	0.04756	-----	0.873544453
cg00968800	37	1	1335706	CCNL2;CCNL2;CCNL2;CCNL2;LOC148413	2424	-1.966	0.04925	-+---	0.889876753	2327	1.981	0.04756	+-+++	0.873544453
cg24705741	37	12	123635215		2425	-1.966	0.04925	-+--+	0.889876753	2327	-1.981	0.04757	--+--	0.873544453
cg01091565	37	15	90294762	MESP1	2425	1.966	0.04925	+++-+	0.889876753	2325	1.981	0.04757	++-++	0.873544453
cg26564874	37	5	178416134	GRM6	2425	-1.966	0.04925	--+--	0.889876753	2327	-1.981	0.04758	----+	0.873544453
cg23228113	37	6	6549826	LOC285780	2423	-1.966	0.04926	+-+--	0.889876753	2327	1.981	0.04758	+-+++	0.873544453
cg12415975	37	17	54670238	NOG	2423	-1.966	0.04926	-----	0.889876753	2327	-1.981	0.04758	-++--	0.873544453
cg27502766	37	2	88926899	EIF2AK3;EIF2AK3	2425	1.966	0.04926	+++++	0.889876753	2327	-1.981	0.04758	----+	0.873544453
cg05463705	37	11	9482308	ZNF143	2424	-1.966	0.04926	---++	0.889876753	2327	1.981	0.04758	+-+++	0.873544453
cg19099833	37	1	201476290	CSRP1;CSRP1;CSRP1;CSRP1	2425	-1.966	0.04926	-----	0.889876753	2327	-1.981	0.04759	--+--	0.873544453
cg21308197	37	19	59084138	MZF1;MZF1;LOC100131691	2423	-1.966	0.04926	-+--+	0.889876753	2327	1.981	0.04759	++++-	0.873544453
cg06895313	37	1	2724826		2425	1.966	0.04926	+++++	0.889876753	2327	1.981	0.04759	+-+++	0.873544453
cg10104683	37	2	20424989	SDC1;SDC1	2425	-1.966	0.04927	--+--	0.889876753	2325	-1.981	0.04759	-----	0.873544453
cg11234017	37	17	42767172	CCDC43;CCDC43	2425	-1.966	0.04927	-+---	0.889876753	2327	-1.981	0.0476	-----	0.873544453
cg19321979	37	1	156610966	BCAN;BCAN	2425	1.966	0.04927	+++++	0.889876753	2326	-1.981	0.0476	--+--	0.873544453
cg01068808	37	1	184007101	GLT25D2	2423	1.966	0.04927	+-+++	0.889876753	2326	-1.981	0.0476	-----	0.873544453
cg01959123	37	15	65197576		2425	1.966	0.04927	++-++	0.889876753	2327	1.981	0.0476	+++--	0.873544453
cg05085255	37	15	60298617		2425	-1.966	0.04927	-+---	0.889876753	2327	-1.981	0.0476	-----	0.873544453
cg16324409	37	4	3416370	RGS12;RGS12;RGS12	2425	1.966	0.04928	-++++	0.889876753	2327	-1.981	0.04761	--+-+	0.873544453
cg06472636	37	5	168174824	SLIT3	2425	1.966	0.04928	+-++-	0.889876753	2327	-1.981	0.04761	--+--	0.873544453
cg05529754	37	16	85045486	ZDHHC7;ZDHHC7	2424	-1.966	0.04928	-----	0.889876753	2327	-1.981	0.04761	-----	0.873544453
cg18646254	37	4	137725167		2423	1.966	0.04928	++++-	0.889876753	2327	-1.981	0.04761	-----	0.873544453
cg20311682	37	1	66256323		2424	-1.966	0.04928	--+--	0.889876753	2327	-1.981	0.04761	----+	0.873544453
cg00885708	37	5	139167076		2425	-1.966	0.04928	---++	0.889876753	2327	-1.981	0.04762	-+---	0.873544453
cg14366007	37	6	170729405		2229	-1.966	0.04928	-+?--	0.889876753	2327	-1.981	0.04762	----+	0.873544453
cg23886515	37	2	10561359	HPCAL1;HPCAL1	2425	-1.966	0.04928	-+--+	0.889876753	2327	-1.981	0.04762	-----	0.873544453
cg13750566	37	9	92222745		2423	1.966	0.04929	+++++	0.889876753	2327	-1.981	0.04762	+----	0.873544453
cg07416325	37	2	125281758	CNTNAP5	2425	1.966	0.04929	+--++	0.889876753	2327	-1.981	0.04763	-----	0.873544453
cg25384293	37	1	203462395	OPTC	2425	1.966	0.04929	++++-	0.889876753	2327	1.981	0.04763	++-++	0.873544453
cg01357605	37	3	32612479	DYNC1LI1	2425	-1.966	0.0493	-----	0.889876753	2327	-1.981	0.04763	-----	0.873544453
cg24503407	37	1	205819492	PM20D1	2425	1.966	0.0493	++---	0.889876753	2325	-1.981	0.04763	---++	0.873544453
cg18800785	37	3	186083922		2424	1.966	0.0493	+++++	0.889876753	2327	1.981	0.04763	+-+++	0.873544453
cg22488998	37	1	92951720	GFI1;GFI1	2425	-1.966	0.0493	-+---	0.889876753	2327	-1.981	0.04764	--+--	0.873544453
cg04241844	37	1	20878380	FAM43B	2424	-1.966	0.04931	----+	0.889876753	2327	-1.981	0.04764	----+	0.873544453
cg06258596	37	17	42254662	ASB16;C17orf65	2424	1.966	0.04931	+++++	0.889876753	2327	1.981	0.04764	+-++-	0.873544453
cg02501155	37	16	79263473		2425	-1.966	0.04931	-----	0.889876753	2327	1.981	0.04764	+++++	0.873544453
cg01465102	37	4	40942131	APBB2;APBB2;APBB2	2425	-1.966	0.04931	+----	0.889876753	2327	-1.981	0.04764	+-+--	0.873544453
cg18892128	37	6	31409575		2425	1.966	0.04931	++-++	0.889876753	2327	1.981	0.04764	-+-++	0.873544453
cg16559302	37	16	3604310	NLRC3	2425	-1.966	0.04932	+----	0.889876753	2327	1.981	0.04764	++++-	0.873544453
cg27391540	37	6	90011790	GABRR2	2425	-1.966	0.04932	--+--	0.889876753	2327	-1.981	0.04765	--+++	0.873544453
cg07651720	37	8	120685129		2425	-1.966	0.04932	-----	0.889876753	2325	-1.981	0.04765	+---+	0.873544453
cg00773653	37	14	73147151	DPF3	2425	-1.966	0.04932	---+-	0.889876753	2327	-1.98	0.04765	+----	0.873544453
cg06384763	37	19	12203198	ZNF788	2423	-1.966	0.04932	+----	0.889876753	2327	1.98	0.04766	+++++	0.873544453
cg08475194	37	5	111755481	FLJ11235;EPB41L4A	2419	-1.966	0.04932	-++-+	0.889876753	2322	-1.98	0.04766	-----	0.873544453
cg06862696	37	19	11470209	LPPR2;LPPR2	2425	1.966	0.04932	+++++	0.889876753	2327	1.98	0.04766	-++++	0.873544453
cg21783672	37	7	99137009		2424	1.966	0.04932	+--++	0.889876753	2326	1.98	0.04766	++-++	0.873544453
cg01159288	37	1	168105875	GPR161	2425	-1.966	0.04933	-+--+	0.889876753	2325	-1.98	0.04766	--+--	0.873544453
cg18850427	37	7	4009036	SDK1	2424	-1.966	0.04933	--++-	0.889876753	2327	-1.98	0.04766	----+	0.873544453
cg21785384	37	1	205231417	TMCC2	2424	-1.966	0.04933	-----	0.889876753	2326	-1.98	0.04767	-----	0.873544453
cg21508457	37	6	30311316	TRIM39;TRIM39	2425	-1.966	0.04933	--+--	0.889876753	2327	1.98	0.04767	+--++	0.873544453
cg09822284	37	19	18723491	TMEM59L	2418	-1.966	0.04934	-----	0.889876753	2327	1.98	0.04768	+--++	0.873544453
cg24406240	37	11	88153520		2425	-1.966	0.04934	--+--	0.889876753	2326	-1.98	0.04768	-----	0.873544453
cg06886022	37	9	140095555	C9orf75;C9orf75	2425	-1.966	0.04934	-+--+	0.889876753	2327	-1.98	0.04768	-----	0.873544453
cg17107867	37	1	153522407	S100A3	2425	1.966	0.04935	+++++	0.889876753	2327	-1.98	0.04768	--+-+	0.873544453
cg26254792	37	1	60280088	HOOK1	2425	-1.966	0.04935	-----	0.889876753	2327	1.98	0.04768	+-++-	0.873544453
cg23758485	37	16	68482202	SMPD3	2425	-1.966	0.04935	--+--	0.889876753	2326	-1.98	0.04768	-+---	0.873544453
cg06096452	37	2	238360110		2425	-1.966	0.04935	--+--	0.889876753	2327	-1.98	0.04769	+---+	0.873544453
cg06462964	37	6	28641757		2423	-1.966	0.04935	---+-	0.889876753	2326	1.98	0.04769	++-++	0.873544453
cg13103179	37	15	33025272	GREM1	2422	1.966	0.04935	++++-	0.889876753	2327	-1.98	0.0477	--+--	0.873544453
cg26955196	37	15	23085768	NIPA1;NIPA1	2420	-1.965	0.04936	-----	0.889876753	2327	-1.98	0.0477	--+--	0.873544453
cg02339078	37	5	90679543	LOC100129716;ARRDC3	2425	-1.965	0.04936	--+--	0.889876753	2327	1.98	0.0477	++-++	0.873544453
cg13808278	37	2	228788883	WDR69	2419	1.965	0.04936	+-++-	0.889876753	2327	1.98	0.0477	++-+-	0.873544453
cg07373003	37	10	22614444	BMI1	2425	-1.965	0.04936	---+-	0.889876753	2327	-1.98	0.0477	-----	0.873544453
cg14326885	37	5	111755158	FLJ11235;EPB41L4A	2424	1.965	0.04936	-++++	0.889876753	2323	-1.98	0.0477	-+--+	0.873544453
cg24164257	37	5	5278334	ADAMTS16	2421	1.965	0.04937	+++++	0.889876753	2327	-1.98	0.04771	----+	0.873544453
cg26426223	37	3	49467287	NICN1	2425	-1.965	0.04937	----+	0.889876753	2327	-1.98	0.04771	-----	0.873544453
cg17273096	37	6	55761410		2229	-1.965	0.04937	--?--	0.889876753	2326	-1.98	0.04772	-+--+	0.873544453
cg10825040	37	8	82633715	ZFAND1;ZFAND1;ZFAND1;ZFAND1;ZFAND1;ZFAND1;ZFAND1	2424	1.965	0.04938	++-++	0.889876753	2327	-1.98	0.04772	----+	0.873544453
cg15233074	37	4	3288101		2425	1.965	0.04938	++-++	0.889876753	2327	-1.98	0.04772	--+-+	0.873544453
cg16094145	37	12	719491	NINJ2	2425	-1.965	0.04938	--+--	0.889876753	2327	1.98	0.04773	-++++	0.873544453
cg02169973	37	19	50983986	C19orf63;C19orf63	2425	-1.965	0.04938	--+--	0.889876753	2327	-1.98	0.04773	--+-+	0.873544453
cg22021934	37	17	1358234	CRK;CRK	2425	-1.965	0.04939	-++-+	0.889876753	2325	-1.98	0.04774	-++--	0.873544453
cg06595719	37	11	116649568	ZNF259	2423	1.965	0.04939	+++++	0.889876753	2323	-1.98	0.04774	----+	0.873544453
cg05851148	37	5	179225977	MGAT4B;MIR1229;MGAT4B	2425	-1.965	0.04939	-+---	0.889876753	2327	-1.98	0.04774	--+-+	0.873544453
cg18628367	37	7	157475548	PTPRN2;PTPRN2;PTPRN2	2425	-1.965	0.04939	----+	0.889876753	2325	-1.98	0.04774	++---	0.873544453
cg07532930	37	11	65404459	SIPA1;PCNXL3	2425	1.965	0.04939	+++++	0.889876753	2320	1.98	0.04774	++++-	0.873544453
cg27259235	37	6	98565945		2229	-1.965	0.04939	--?--	0.889876753	2327	-1.98	0.04774	+----	0.873544453
cg00870269	37	15	58782688	LIPC	2425	-1.965	0.0494	+-+--	0.889876753	2325	1.98	0.04774	+++++	0.873544453
cg05230647	37	11	118401801	TMEM25;TMEM25;TMEM25;TMEM25;TMEM25;TMEM25	2424	-1.965	0.0494	-++--	0.889876753	2327	1.98	0.04774	++-++	0.873544453
cg24196008	37	3	129158733	IFT122;MBD4;IFT122;IFT122;MBD4;IFT122	2425	-1.965	0.0494	-+---	0.889876753	2327	-1.98	0.04774	--+--	0.873544453
cg08750493	37	6	27339848	ZNF204P;ZNF204P	2419	1.965	0.04941	+-+++	0.889876753	2327	-1.98	0.04774	+----	0.873544453
cg13240311	37	20	43160795	PKIG;PKIG;PKIG	2424	-1.965	0.04941	-----	0.889876753	2327	-1.98	0.04774	+----	0.873544453
cg26404725	37	10	94819802	CYP26C1	2425	-1.965	0.04941	-+--+	0.889876753	2327	1.98	0.04775	+++++	0.873544453
cg01967073	37	7	48147130	UPP1;UPP1	2425	1.965	0.04941	++-+-	0.889876753	2327	-1.98	0.04775	----+	0.873544453
cg06600153	37	19	55865825	COX6B2	2424	-1.965	0.04941	----+	0.889876753	2327	-1.979	0.04776	-----	0.873544453
cg14659662	37	1	54151053	GLIS1	2425	1.965	0.04941	+-++-	0.889876753	2327	-1.979	0.04776	+----	0.873544453
cg01431830	37	1	156849779	NTRK1;NTRK1;NTRK1	2424	1.965	0.04942	+-++-	0.889876753	2327	-1.979	0.04776	-+---	0.873544453
cg09950076	37	2	234599988	UGT1A6;UGT1A10;UGT1A9;UGT1A7;UGT1A8	2425	-1.965	0.04942	-----	0.889876753	2327	1.979	0.04776	+++++	0.873544453
cg26948536	37	2	175584419		2424	1.965	0.04942	+++++	0.889876753	2327	1.979	0.04776	++++-	0.873544453
cg18826598	37	7	48150007		2425	-1.965	0.04942	-----	0.889876753	2327	1.979	0.04777	+-+++	0.873544453
cg23030278	37	15	55881081	PYGO1	2425	-1.965	0.04942	----+	0.889876753	2327	1.979	0.04777	++-++	0.873544453
cg11692307	37	1	2426035	PLCH2	2424	-1.965	0.04942	--+--	0.889876753	2327	-1.979	0.04777	+----	0.873544453
cg23378453	37	17	7307424	C17orf61	2425	1.965	0.04943	++-++	0.889876753	2327	1.979	0.04777	+--+-	0.873544453
cg24687723	37	22	38669205	TMEM184B	2424	1.965	0.04943	+++++	0.889876753	2325	-1.979	0.04777	--+--	0.873544453
cg27010576	37	16	21964792	UQCRC2	2423	-1.965	0.04943	-----	0.889876753	2327	1.979	0.04777	+++++	0.873544453
cg11297149	37	2	173596515	LOC91149	2420	1.965	0.04943	+-++-	0.889876753	2327	-1.979	0.04777	-++--	0.873544453
cg22455914	37	18	7116977	LAMA1	2425	1.965	0.04943	++-+-	0.889876753	2326	-1.979	0.04778	---++	0.873544453
cg13496568	37	14	103374508		2425	-1.965	0.04943	--+--	0.889876753	2327	-1.979	0.04778	-----	0.873544453
cg26594503	37	5	96210394	ERAP2;ERAP2	2423	1.965	0.04943	+-+++	0.889876753	2326	-1.979	0.04778	-----	0.873544453
cg11243995	37	1	231002232	C1orf198;C1orf198	2424	1.965	0.04944	+++++	0.889876753	2327	1.979	0.04779	+-+++	0.873544453
cg00189061	37	16	20709548		2424	1.965	0.04944	+++++	0.889876753	2327	1.979	0.04779	+++++	0.873544453
cg03688400	37	22	40061578	CACNA1I;CACNA1I	2425	1.965	0.04944	+++++	0.889876753	2322	-1.979	0.04779	+----	0.873544453
cg26085520	37	11	30255300	FSHB;FSHB	2425	-1.965	0.04944	+-+--	0.889876753	2327	-1.979	0.04779	-+---	0.873544453
cg09370877	37	12	54199801		2424	1.965	0.04944	++-++	0.889876753	2327	-1.979	0.04779	+-+-+	0.873544453
cg17133774	37	1	6198667	CHD5	2425	-1.965	0.04944	--+--	0.889876753	2319	1.979	0.0478	+++++	0.873544453
cg18450582	37	7	95546539	DYNC1I1;DYNC1I1;DYNC1I1	2425	1.965	0.04945	++-+-	0.889876753	2327	1.979	0.0478	+-+++	0.873544453
cg00538717	37	6	34123544		2425	1.965	0.04945	++-++	0.889876753	2327	-1.979	0.0478	-----	0.873544453
cg13814496	37	9	129567797	ZBTB43;ZBTB43	2424	-1.965	0.04945	-----	0.889876753	2327	-1.979	0.0478	-----	0.873544453
cg01520986	37	6	27559994		2425	-1.965	0.04946	-----	0.889876753	2326	-1.979	0.0478	---+-	0.873544453
cg20023524	37	22	25761020	LRP5L	2425	1.965	0.04946	++++-	0.889876753	2327	-1.979	0.04781	+----	0.873544453
cg16724696	37	11	118992527	HINFP;HINFP	2425	-1.965	0.04946	-----	0.889876753	2324	-1.979	0.04781	-+--+	0.873544453
cg19015961	37	10	90712748	ACTA2;ACTA2	2425	-1.965	0.04946	--+--	0.889876753	2327	-1.979	0.04781	-----	0.873544453
cg05139728	37	16	28306816	SBK1	2425	-1.965	0.04946	-----	0.889876753	2327	-1.979	0.04781	----+	0.873544453
cg20725941	37	19	52900927	ZNF528	2425	-1.965	0.04947	-+--+	0.889876753	2327	1.979	0.04781	-++++	0.873544453
cg21588215	37	6	32632937	HLA-DQB1	2032	1.965	0.04947	+?+++	0.889876753	2321	-1.979	0.04781	-++--	0.873544453
cg14114282	37	13	113698621	MCF2L;MCF2L	2425	-1.965	0.04947	--+--	0.889876753	2327	1.979	0.04781	++-++	0.873544453
cg02157467	37	14	36004888	INSM2	2425	-1.965	0.04947	-----	0.889876753	2327	1.979	0.04782	+--++	0.873544453
cg12158056	37	15	81282586	MESDC2	2424	-1.965	0.04947	-+-+-	0.889876753	2326	1.979	0.04782	+++++	0.873544453
cg07824172	37	4	104641548	TACR3	2424	1.965	0.04947	++-++	0.889876753	2327	1.979	0.04782	++-+-	0.873544453
cg20472500	37	5	64064258	SFRS12IP1;SDCCAG10	2425	1.964	0.04948	+-+++	0.889876753	2327	-1.979	0.04783	-----	0.873544453
cg12800030	37	17	46795860		2425	-1.964	0.04948	-+-+-	0.889876753	2327	1.979	0.04783	++-++	0.873544453
cg16637690	37	16	69867478	WWP2;WWP2	2425	1.964	0.04948	+-+++	0.889876753	2327	-1.979	0.04783	-----	0.873544453
cg15877831	37	15	76732628	SCAPER;SCAPER	2421	1.964	0.04948	++++-	0.889876753	2327	-1.979	0.04784	-++--	0.873544453
cg09207296	37	14	50998002	MAP4K5;MAP4K5	2422	1.964	0.04948	++++-	0.889876753	2327	-1.979	0.04784	+----	0.873544453
cg02117656	37	17	79614917	TSPAN10	2425	1.964	0.04949	+++++	0.889876753	2327	1.979	0.04784	++++-	0.873544453
cg03620123	37	5	111869581		2423	1.964	0.04949	+++++	0.889876753	2327	-1.979	0.04785	----+	0.873544453
cg25813345	37	11	8964967	ASCL3	2424	1.964	0.04949	++++-	0.889876753	2327	-1.979	0.04785	-----	0.873544453
cg24775180	37	12	132423699	PUS1;PUS1;PUS1	2425	-1.964	0.04949	--+--	0.889876753	2326	1.979	0.04785	-+++-	0.873544453
cg17944328	37	1	161993688	OLFML2B	2425	-1.964	0.0495	----+	0.889876753	2327	1.979	0.04785	-++-+	0.873544453
cg11024687	37	12	7248724	C1RL	2425	1.964	0.0495	+-+++	0.889876753	2326	1.979	0.04785	+-+++	0.873544453
cg23738770	37	10	104154605	NFKB2;NFKB2;NFKB2	2424	-1.964	0.0495	-+---	0.889876753	2327	1.979	0.04786	++-++	0.873544453
cg24586196	37	1	166958406	MAEL	2423	-1.964	0.0495	---+-	0.889876753	2323	-1.979	0.04786	-++--	0.873544453
cg00018198	37	2	65297247	CEP68	2425	1.964	0.04951	++-+-	0.889876753	2327	-1.979	0.04786	-----	0.873544453
cg21534940	37	8	133406317	KCNQ3	2425	-1.964	0.04951	-+---	0.889876753	2327	1.979	0.04786	-+-++	0.873544453
cg16166062	37	10	124575536		2425	-1.964	0.04951	--+-+	0.889876753	2327	1.979	0.04786	+++-+	0.873544453
cg17012525	37	6	31832657	SLC44A4	2425	-1.964	0.04951	-----	0.889876753	2141	1.979	0.04787	++?+-	0.873544453
cg20800391	37	6	30657088	NRM;KIAA1949	2425	-1.964	0.04951	--+-+	0.889876753	2327	-1.979	0.04787	--+--	0.873544453
cg03832293	37	16	84780698	USP10	2422	1.964	0.04951	+++++	0.889876753	2327	-1.979	0.04787	--+--	0.873544453
cg04729070	37	8	67837953	SNHG6	2425	-1.964	0.04952	---+-	0.889876753	2327	1.979	0.04787	+-+++	0.873544453
cg05314799	37	3	134108233		2425	-1.964	0.04952	+-+-+	0.889876753	2327	-1.978	0.04787	----+	0.873544453
cg04484579	37	1	153651568	NPR1;NPR1	2425	-1.964	0.04952	-+---	0.889876753	2326	1.978	0.04787	+-++-	0.873544453
cg23187205	37	6	109416245	SESN1;C6orf182	2425	-1.964	0.04952	-+--+	0.889876753	2327	-1.979	0.04787	----+	0.873544453
cg19764006	37	4	184961374		2425	1.964	0.04953	++-++	0.889876753	2327	-1.978	0.04788	--+-+	0.873544453
cg21587372	37	19	49589626	SNRNP70	2425	-1.964	0.04953	----+	0.889876753	2325	1.978	0.04788	++-++	0.873544453
cg24173769	37	14	105917125	MTA1	2424	1.964	0.04953	+-+++	0.889876753	2325	1.978	0.04788	-+-++	0.873544453
cg24483825	37	1	15851450	CASP9;CASP9	2425	-1.964	0.04953	--+--	0.889876753	2327	1.978	0.04788	-+++-	0.873544453
cg12455187	37	17	34208503	CCL5	2425	-1.964	0.04954	--+--	0.889876753	2327	1.978	0.04788	+-++-	0.873544453
cg00818473	37	4	38869557	MIR574;FAM114A1	2425	1.964	0.04954	+++++	0.889876753	2326	1.978	0.04789	++++-	0.873544453
cg07383076	37	16	48266305	ABCC11;ABCC11;ABCC11	2425	-1.964	0.04954	--+--	0.889876753	2325	1.978	0.04789	+++++	0.873544453
cg07513139	37	19	46108611		2422	1.964	0.04954	+++++	0.889876753	2327	1.978	0.04789	+-+++	0.873544453
cg16596103	37	2	233749413	NGEF;NGEF	2424	-1.964	0.04955	+----	0.889876753	2327	-1.978	0.04789	+---+	0.873544453
cg11469098	37	8	49647809	EFCAB1;EFCAB1;EFCAB1;EFCAB1;EFCAB1	2425	1.964	0.04955	++-++	0.889876753	2327	-1.978	0.04789	----+	0.873544453
cg04294894	37	6	160680098	SLC22A2	2425	-1.964	0.04956	---+-	0.889876753	2327	-1.978	0.0479	+----	0.873544453
cg16211055	37	1	228594250	TRIM11	2424	-1.964	0.04956	----+	0.889876753	2325	-1.978	0.0479	--+-+	0.873544453
cg05030172	37	19	2078510	MOBKL2A	2424	1.964	0.04956	+--++	0.889876753	2327	1.978	0.0479	-++++	0.873544453
cg22224769	37	1	68150929	GADD45A;GADD45A	2424	-1.964	0.04957	-+---	0.889876753	2326	-1.978	0.04791	-----	0.873544453
cg14259707	37	6	31021957	HCG22	2425	-1.964	0.04957	--++-	0.889876753	2327	-1.978	0.04791	--+-+	0.873544453
cg15979473	37	2	216946626	PECR;TMEM169;TMEM169;TMEM169;TMEM169;TMEM169;TMEM169;TMEM169;TMEM169	2425	-1.964	0.04957	-+---	0.889876753	2325	-1.978	0.04791	----+	0.873544453
cg09587826	37	20	62204140	PRIC285	2424	-1.964	0.04957	--+--	0.889876753	2323	-1.978	0.04791	--+-+	0.873544453
cg20971159	37	15	74703254	SEMA7A;SEMA7A;SEMA7A	2424	-1.964	0.04958	--+--	0.889876753	2327	-1.978	0.04791	----+	0.873544453
cg00038675	37	1	152853543	SMCP	2425	-1.964	0.04958	----+	0.889876753	2326	-1.978	0.04791	-++--	0.873544453
cg19277154	37	22	32438993	SLC5A1	2425	1.964	0.04958	+++-+	0.889876753	2327	-1.978	0.04792	+-+-+	0.873544453
cg18014856	37	5	139742956	SLC4A9	2424	-1.964	0.04958	-----	0.889876753	2327	-1.978	0.04793	--+--	0.873544453
cg00103961	37	20	62096129	KCNQ2;KCNQ2;KCNQ2;KCNQ2;KCNQ2	2425	-1.964	0.04958	-+---	0.889876753	2327	-1.978	0.04793	--+--	0.873544453
cg19913688	37	11	428466	ANO9	2425	1.964	0.04958	+-+++	0.889876753	2326	-1.978	0.04793	-----	0.873544453
cg13055001	37	11	67169813	PPP1CA;PPP1CA;PPP1CA	2425	-1.964	0.04958	-+--+	0.889876753	2327	1.978	0.04793	+++++	0.873544453
cg10809958	37	7	2758005		2425	-1.963	0.04959	--+--	0.889876753	2327	-1.978	0.04793	----+	0.873544453
cg10844382	37	20	828445		2425	-1.963	0.04959	---+-	0.889876753	2327	1.978	0.04793	+-+++	0.873544453
cg10610348	37	19	2427956	TIMM13	2424	-1.964	0.04959	---+-	0.889876753	2327	-1.978	0.04793	-----	0.873544453
cg07263759	37	2	23508948		2425	-1.963	0.0496	---++	0.889876753	2327	1.978	0.04794	++-++	0.873544453
cg24562018	37	10	468849	DIP2C	2425	-1.963	0.0496	-----	0.889876753	2322	1.978	0.04794	++++-	0.873544453
cg13313836	37	15	60687284	ANXA2;ANXA2;ANXA2;ANXA2	2424	1.963	0.04961	+++--	0.889876753	2326	-1.978	0.04794	----+	0.873544453
cg24931632	37	1	47899667	MGC12982	2425	1.963	0.04961	++++-	0.889876753	2327	-1.978	0.04794	--++-	0.873544453
cg04778012	37	7	99775508	STAG3;GPC2	2425	-1.963	0.04961	--+--	0.889876753	2327	1.978	0.04795	+-+++	0.873544453
cg13962000	37	8	119138130		2425	1.963	0.04961	+++++	0.889876753	2327	-1.978	0.04795	--+--	0.873544453
cg21902394	37	17	19883326		2425	1.963	0.04962	+++++	0.889876753	2327	1.978	0.04795	++++-	0.873544453
cg01651499	37	4	156646379	GUCY1A3;GUCY1A3;GUCY1A3;GUCY1A3;GUCY1A3	2420	1.963	0.04962	+-+++	0.889876753	2326	-1.978	0.04795	+----	0.873544453
cg02282631	37	5	42953543		2425	-1.963	0.04962	-++-+	0.889876753	2327	1.978	0.04796	-+-++	0.873544453
cg01984322	37	22	25201971	SGSM1;SGSM1;SGSM1;SGSM1	2425	-1.963	0.04962	-----	0.889876753	2327	-1.978	0.04796	-----	0.873544453
cg20424854	37	4	5388581	STK32B	2425	-1.963	0.04963	-----	0.889876753	2326	-1.978	0.04796	----+	0.873544453
cg10712091	37	6	108141883	SCML4	2424	-1.963	0.04963	-+---	0.889876753	2327	1.978	0.04796	+++++	0.873544453
cg07865600	37	12	107487629	CRY1	2425	-1.963	0.04963	---+-	0.889876753	2327	-1.978	0.04797	----+	0.873544453
cg23238458	37	12	89919833	GALNT4;WDR51B	2424	-1.963	0.04963	-+---	0.889876753	2323	-1.978	0.04797	-----	0.873544453
cg10893014	37	6	35461236	TEAD3	2424	-1.963	0.04963	----+	0.889876753	2326	-1.978	0.04797	--+-+	0.873544453
cg20506460	37	20	43150682	SERINC3;SERINC3;SERINC3;SERINC3	2424	-1.963	0.04964	-+---	0.889876753	2327	-1.978	0.04797	-----	0.873544453
cg05567334	37	17	48649370	CACNA1G;CACNA1G;CACNA1G;CACNA1G;CACNA1G;CACNA1G;CACNA1G;CACNA1G;CACNA1G;CACNA1G;CACNA1G;CACNA1G;CACNA1G;CACNA1G;CACNA1G	2425	-1.963	0.04965	--+-+	0.889876753	2324	1.978	0.04798	--+++	0.873544453
cg13305114	37	1	12539937	VPS13D;VPS13D	2425	-1.963	0.04965	--+--	0.889876753	2326	1.978	0.04798	+-++-	0.873544453
cg01428687	37	3	10157025	C3orf10	2425	1.963	0.04965	+-++-	0.889876753	2326	-1.978	0.04798	-++-+	0.873544453
cg12186991	37	5	876948	BRD9;BRD9;BRD9	2425	1.963	0.04966	+--++	0.889876753	2327	1.977	0.04799	+++++	0.873544453
cg25575883	37	22	18043394	SLC25A18;SLC25A18	2425	-1.963	0.04966	-+---	0.889876753	2327	-1.977	0.04799	----+	0.873544453
cg25338454	37	12	26900022	ITPR2	2425	1.963	0.04967	+-+++	0.889876753	2327	1.977	0.04799	+++++	0.873544453
cg25090325	37	3	49755764	AMIGO3;RNF123	2425	1.963	0.04967	+++-+	0.889876753	2326	1.977	0.048	++-++	0.873544453
cg12283482	37	4	57254754	AASDH	2425	1.963	0.04968	+++++	0.889876753	2326	-1.977	0.048	--+--	0.873544453
cg10431989	37	3	108021214	HHLA2	2421	-1.963	0.04968	+++--	0.889876753	2327	1.977	0.048	+++++	0.873544453
cg09806633	37	1	36689896	THRAP3	2425	-1.963	0.04968	-+---	0.889876753	2327	-1.977	0.048	-----	0.873544453
cg10542127	37	1	2378521		2425	1.963	0.04968	++-++	0.889876753	2327	1.977	0.048	++-++	0.873544453
cg04697635	37	5	80181030		2422	1.963	0.04968	+-+++	0.889876753	2327	1.977	0.048	++++-	0.873544453
cg09992387	37	1	55331285	DHCR24	2424	-1.963	0.04968	+----	0.889876753	2327	1.977	0.048	+++++	0.873544453
cg06733311	37	6	33381680	PHF1;PHF1;PHF1	2425	-1.963	0.04969	--+--	0.889876753	2327	-1.977	0.048	--+--	0.873544453
cg04882584	37	2	128389103	MYO7B	2425	-1.963	0.04969	+-+--	0.889876753	2326	1.977	0.04801	+++++	0.873544453
cg25503169	37	4	26240502		2425	-1.963	0.04969	+-+--	0.889876753	2326	-1.977	0.04801	----+	0.873544453
cg01674585	37	20	1825918		2425	-1.963	0.04969	-----	0.889876753	2327	-1.977	0.04802	-----	0.873544453
cg00692462	37	1	4773089	AJAP1;AJAP1	2425	-1.963	0.04969	-----	0.889876753	2327	1.977	0.04802	++++-	0.873544453
cg12991161	37	17	26684865	TMEM199;POLDIP2	2425	-1.963	0.0497	-+---	0.889876753	2327	1.977	0.04802	++++-	0.873544453
cg09456254	37	21	42520365	C21orf130	2425	-1.962	0.0497	----+	0.889876753	2326	1.977	0.04802	++-++	0.873544453
cg08139247	37	14	38725312	CLEC14A;CLEC14A	2422	1.963	0.0497	+--+-	0.889876753	2327	-1.977	0.04802	-++-+	0.873544453
cg04977858	37	1	19069653	PAX7	2425	1.963	0.0497	+-+++	0.889876753	2326	-1.977	0.04803	+-+--	0.873544453
cg24826270	37	2	242939063		2425	1.963	0.0497	+-+++	0.889876753	2327	-1.977	0.04803	---++	0.873544453
cg02520768	37	11	66035485	RAB1B	2425	-1.963	0.0497	-+--+	0.889876753	2327	1.977	0.04803	+++-+	0.873544453
cg15292706	37	10	1404828	ADARB2	2425	1.963	0.0497	++++-	0.889876753	2326	-1.977	0.04803	--+--	0.873544453
cg09681360	37	3	169898687	PHC3	2425	-1.963	0.0497	--+--	0.889876753	2327	-1.977	0.04803	--+--	0.873544453
cg08264906	37	1	23197180	EPHB2;EPHB2	2425	1.962	0.04971	+++++	0.889876753	2327	-1.977	0.04803	--++-	0.873544453
cg27629317	37	8	49055654		2423	-1.962	0.04971	--+--	0.889876753	2326	-1.977	0.04803	-----	0.873544453
cg05707788	37	21	47165437		2425	-1.962	0.04971	---++	0.889876753	2326	-1.977	0.04803	----+	0.873544453
cg09361491	37	1	47070176	MKNK1;MKNK1;MKNK1;MKNK1;MKNK1	2424	-1.962	0.04971	--+--	0.889876753	2326	1.977	0.04803	+-+++	0.873544453
cg13909585	37	7	82792379	PCLO;PCLO	2424	1.962	0.04971	++--+	0.889876753	2327	-1.977	0.04803	-----	0.873544453
cg04771820	37	13	103450891	BIVM;BIVM;KDELC1	2425	-1.962	0.04971	-+--+	0.889876753	2327	1.977	0.04804	+++-+	0.873544453
cg02010752	37	8	145017520	PLEC1;PLEC1;PLEC1;PLEC1;PLEC1;PLEC1;PLEC1	2425	-1.962	0.04972	-----	0.889876753	2326	-1.977	0.04804	--+-+	0.873544453
cg21944455	37	17	42994269	GFAP;GFAP	2425	-1.962	0.04972	--+--	0.889876753	2326	-1.977	0.04804	-----	0.873544453
cg21823733	37	1	76782984	ST6GALNAC3;ST6GALNAC3	2422	1.962	0.04972	+++++	0.889876753	2327	-1.977	0.04804	--+-+	0.873544453
cg14301000	37	9	136501772	DBH	2422	-1.962	0.04972	+----	0.889876753	2327	-1.977	0.04804	-----	0.873544453
cg06407053	37	20	54823194	MC3R	2425	-1.962	0.04972	-----	0.889876753	2326	-1.977	0.04805	-----	0.873544453
cg05405094	37	12	20141722		2425	1.962	0.04973	+--+-	0.889876753	2327	1.977	0.04805	+-+++	0.873544453
cg07910726	37	1	56135779		2422	1.962	0.04973	+-+++	0.889876753	2327	-1.977	0.04805	--+--	0.873544453
cg05267952	37	19	51529918	KLK11;KLK11;KLK11;KLK11	2425	1.962	0.04973	+++++	0.889876753	2327	1.977	0.04805	+-+++	0.873544453
cg14320320	37	3	16577787		2423	1.962	0.04974	+-+++	0.889876753	2327	-1.977	0.04805	----+	0.873544453
cg02493798	37	17	6899577	ALOX12	2425	1.962	0.04974	++++-	0.889876753	2327	-1.977	0.04806	--+--	0.873544453
cg12191232	37	17	72345492	KIF19	2425	-1.962	0.04974	--+-+	0.889876753	2326	1.977	0.04806	+++++	0.873544453
cg02302097	37	10	95723150	PIPSL	2425	-1.962	0.04974	+----	0.889876753	2327	1.977	0.04806	+-+++	0.873544453
cg09848638	37	7	733065	PRKAR1B;PRKAR1B;PRKAR1B;PRKAR1B;PRKAR1B;PRKAR1B	2425	-1.962	0.04975	-----	0.889876753	2326	-1.977	0.04806	----+	0.873544453
cg16705546	37	16	85936666	IRF8	2425	-1.962	0.04975	--+--	0.889876753	2327	-1.977	0.04807	-----	0.873544453
cg04963177	37	12	41966268	PDZRN4;PDZRN4	2425	-1.962	0.04975	--+--	0.889876753	2327	-1.977	0.04807	-----	0.873544453
cg03511402	37	16	30583225	ZNF688;ZNF688;ZNF688	2424	-1.962	0.04975	-+--+	0.889876753	2326	1.977	0.04807	++++-	0.873544453
cg16624091	37	5	64064390	SFRS12IP1;SDCCAG10;SFRS12IP1	2425	-1.962	0.04975	-----	0.889876753	2327	1.977	0.04807	+--++	0.873544453
cg01012244	37	7	127344973	SND1	2422	-1.962	0.04975	---+-	0.889876753	2327	-1.977	0.04807	----+	0.873544453
cg05710512	37	5	32501420		2425	-1.962	0.04975	--+--	0.889876753	2327	-1.977	0.04808	+----	0.873544453
cg12197457	37	6	160554674	SLC22A1;SLC22A1	2424	1.962	0.04975	+++++	0.889876753	2327	-1.977	0.04808	-----	0.873544453
cg25798024	37	10	134304028		2425	-1.962	0.04975	----+	0.889876753	2327	-1.977	0.04808	-----	0.873544453
cg13591848	37	10	102789894	SFXN3;PDZD7	2425	1.962	0.04976	+++++	0.889876753	2327	1.977	0.04809	+++--	0.873544453
cg09407859	37	16	66995461	CES3	2424	-1.962	0.04976	--+--	0.889876753	2327	-1.977	0.04809	--+--	0.873544453
cg04790574	37	1	6285067	ICMT	2229	1.962	0.04976	++?++	0.889876753	2327	-1.977	0.04809	-----	0.873544453
cg23479586	37	15	52860292	ARPP19	2425	-1.962	0.04976	-++-+	0.889876753	2326	1.977	0.04809	+++++	0.873544453
cg14483935	37	12	49526778	TUBA1B	2421	1.962	0.04977	++-+-	0.889876753	2327	-1.977	0.04809	---++	0.873544453
cg01936142	37	1	211686458		2425	1.962	0.04977	+-+++	0.889876753	2327	-1.976	0.0481	-+---	0.873544453
cg06550200	37	5	1325588	CLPTM1L	2229	1.962	0.04977	++?++	0.889876753	2327	-1.976	0.0481	-----	0.873544453
cg07969918	37	22	31682909	PIK3IP1;PIK3IP1	2425	1.962	0.04978	+--++	0.889876753	1940	-1.976	0.0481	-?+--	0.873544453
cg06282556	37	6	136681884	MAP7	2425	-1.962	0.04978	--+--	0.889876753	2325	1.976	0.0481	-++++	0.873544453
cg08214455	37	16	33817457		2425	1.962	0.04978	++-++	0.889876753	2326	-1.976	0.0481	--+-+	0.873544453
cg08085232	37	2	65598271	SPRED2	2425	1.962	0.04978	+--++	0.889876753	2324	-1.977	0.0481	----+	0.873544453
cg17256555	37	8	117778488	UTP23	2424	-1.962	0.04978	-++-+	0.889876753	2327	-1.976	0.0481	-+---	0.873544453
cg08920032	37	15	99332004	IGF1R	2423	1.962	0.04979	+++-+	0.889876753	2327	-1.976	0.04811	-----	0.873544453
cg13526689	37	14	75349155	DLST	2425	-1.962	0.04979	-----	0.889876753	2327	-1.976	0.04811	+--+-	0.873544453
cg09889680	37	22	21922804	UBE2L3;UBE2L3;UBE2L3	2424	-1.962	0.04979	--+--	0.889876753	2327	-1.976	0.04811	--+--	0.873544453
cg22327690	37	17	57179774	TRIM37;TRIM37	2417	1.962	0.04979	++++-	0.889876753	2327	-1.976	0.04811	--+--	0.873544453
cg26340700	37	1	231663886	TSNAX-DISC1;TSNAX-DISC1;TSNAX-DISC1;TSNAX;TSNAX-DISC1;TSNAX-DISC1;TSNAX-DISC1;TSNAX-DISC1;TSNAX-DISC1	2425	1.962	0.04979	+++++	0.889876753	2327	1.976	0.04811	+++++	0.873544453
cg15517836	37	2	114647352	ACTR3	2425	-1.962	0.04979	-+---	0.889876753	2327	-1.976	0.04811	---+-	0.873544453
cg07901138	37	1	179560752	TDRD5	2425	1.962	0.04979	-++++	0.889876753	2327	-1.976	0.04811	-+---	0.873544453
cg09398762	37	13	107571965		2425	-1.962	0.0498	--+--	0.889876753	2325	1.976	0.04812	++++-	0.873544453
cg04290510	37	14	54864231	CDKN3;CDKN3	2425	-1.962	0.0498	-+---	0.889876753	2327	1.976	0.04812	++++-	0.873544453
cg20808234	37	6	19692082		2425	-1.962	0.0498	--+--	0.889876753	2327	1.976	0.04812	++++-	0.873544453
cg27302507	37	14	105398575	PLD4	2425	-1.962	0.04981	+---+	0.889876753	2327	1.976	0.04812	+-+++	0.873544453
cg25696949	37	12	53664512	ESPL1	2425	1.962	0.04981	+++++	0.889876753	2325	1.976	0.04812	+++++	0.873544453
cg17162981	37	15	45248744	C15orf43	2425	-1.962	0.04982	-----	0.889876753	2325	-1.976	0.04813	-+---	0.873544453
cg04421915	37	3	9234050	SRGAP3;SRGAP3	2425	-1.962	0.04982	--+-+	0.889876753	2327	1.976	0.04813	+++++	0.873544453
cg20701799	37	3	10549576		2421	1.962	0.04982	++-+-	0.889876753	2327	-1.976	0.04813	--+-+	0.873544453
cg10477754	37	10	103892376	PPRC1	2425	-1.962	0.04982	---++	0.889876753	2327	1.976	0.04814	-++++	0.873544453
cg14244878	37	7	796855	HEATR2	2423	-1.961	0.04983	---++	0.889876753	2327	-1.976	0.04814	-----	0.873544453
cg01927921	37	5	3787906		2425	1.961	0.04983	++-++	0.889876753	2327	-1.976	0.04814	--+--	0.873544453
cg08915090	37	1	202777584	KDM5B	2425	1.961	0.04984	++-++	0.889876753	2325	1.976	0.04814	+++++	0.873544453
cg13882203	37	12	120806178	MSI1	2422	1.961	0.04984	-++++	0.889876753	2326	-1.976	0.04815	--+--	0.873544453
cg10120056	37	1	183605332	RGL1;ARPC5;RGL1	2425	-1.961	0.04984	--+--	0.889876753	2321	1.976	0.04815	++++-	0.873544453
cg23152055	37	15	75661059	MAN2C1	2425	-1.961	0.04984	---+-	0.889876753	2327	-1.976	0.04815	-+--+	0.873544453
cg19585849	37	5	153655976	GALNT10	2424	1.961	0.04984	+++++	0.889876753	2326	-1.976	0.04815	-++--	0.873544453
cg10780949	37	15	67418316	SMAD3;SMAD3;SMAD3	2425	1.961	0.04984	+-+++	0.889876753	2327	-1.976	0.04815	--+--	0.873544453
cg01801826	37	8	1766281		2425	1.961	0.04984	+++-+	0.889876753	2324	1.976	0.04816	+++++	0.873544453
cg20100006	37	7	231371	FAM20C	2425	1.961	0.04984	++-+-	0.889876753	2327	1.976	0.04816	-+-++	0.873544453
cg26385074	37	7	100816740	C7orf52	2425	1.961	0.04985	+++++	0.889876753	2327	1.976	0.04816	-++++	0.873544453
cg20212077	37	13	68194226		2424	1.961	0.04985	+-++-	0.889876753	2327	-1.976	0.04816	----+	0.873544453
cg15774391	37	17	40439628	STAT5A;STAT5A	2425	-1.961	0.04985	-----	0.889876753	2326	-1.976	0.04816	---+-	0.873544453
cg22514075	37	1	99357073	LPPR5;LPPR5	2419	1.961	0.04985	+-+++	0.889876753	2327	1.976	0.04816	+-++-	0.873544453
cg23247504	37	10	101824920	CPN1	2425	1.961	0.04985	+-++-	0.889876753	2327	-1.976	0.04817	----+	0.873544453
cg16396441	37	16	84590014		2424	1.961	0.04985	++-++	0.889876753	2327	1.976	0.04817	+++-+	0.873544453
cg23389069	37	11	108092714	ATM;NPAT	2424	-1.961	0.04985	-+-+-	0.889876753	2327	-1.976	0.04817	-----	0.873544453
cg17853504	37	12	24715538	SOX5	2424	-1.961	0.04985	-+---	0.889876753	2327	-1.976	0.04817	+-+--	0.873544453
cg13488013	37	17	47592680		2425	1.961	0.04986	++-++	0.889876753	2326	1.976	0.04818	+++++	0.873544453
cg17130791	37	1	40562564	PPT1;PPT1	2425	1.961	0.04986	++-+-	0.889876753	2327	-1.976	0.04818	-----	0.873544453
cg02400572	37	14	77736734	NGB	2425	1.961	0.04986	-++++	0.889876753	2327	1.976	0.04818	+++-+	0.873544453
cg04685186	37	8	38321005	FGFR1;FGFR1;FGFR1;FGFR1;FGFR1;FGFR1;FGFR1	2425	-1.961	0.04986	-----	0.889876753	2326	-1.976	0.04818	-+---	0.873544453
cg07531343	37	2	135130472	MGAT5	2425	-1.961	0.04986	+-+--	0.889876753	2325	-1.976	0.04818	--+-+	0.873544453
cg11190277	37	11	69455213	CCND1	2425	1.961	0.04986	++-+-	0.889876753	2327	1.976	0.04818	++++-	0.873544453
cg18236250	37	4	16791106	LDB2;LDB2	2425	1.961	0.04987	++-++	0.889876753	2325	1.976	0.04819	++-++	0.873544453
cg12311837	37	4	164391778		2425	-1.961	0.04987	+-+--	0.889876753	2326	-1.976	0.04819	---+-	0.873544453
cg17336354	37	3	34298905		2424	-1.961	0.04987	----+	0.889876753	2327	-1.976	0.04819	---+-	0.873544453
cg12044862	37	14	101493028	MIR329-2;MIR329-1	2424	-1.961	0.04987	+---+	0.889876753	2327	-1.976	0.04819	-++--	0.873544453
cg23665802	37	13	92002338	MIR19A;MIR17HG;MIR92A1;MIR17HG;MIR20A;MIR17;MIR19B1;MIR18A	2229	1.961	0.04987	++?+-	0.889876753	2327	-1.976	0.0482	+---+	0.873544453
cg06399807	37	2	152951047	CACNB4;CACNB4;CACNB4	2423	1.961	0.04988	+-+++	0.889876753	2327	1.976	0.0482	+++++	0.873544453
cg03746590	37	8	30013309	DCTN6	2424	-1.961	0.04988	----+	0.889876753	2326	1.976	0.0482	+++++	0.873544453
cg15410276	37	6	27778076	HIST1H3H	2425	-1.961	0.04988	-----	0.889876753	2327	1.976	0.0482	+++-+	0.873544453
cg23507211	37	5	115800190	SEMA6A	2424	-1.961	0.04988	--++-	0.889876753	2327	-1.975	0.04821	-----	0.873544453
cg00492341	37	1	2526950	MMEL1	2425	-1.961	0.04989	+----	0.889876753	2325	-1.975	0.04821	----+	0.873544453
cg02969706	37	2	6072283	LOC150622	2425	1.961	0.04989	+-+++	0.889876753	2323	-1.976	0.04821	-+--+	0.873544453
cg14296147	37	20	18118706	PET117	2425	-1.961	0.04989	--+-+	0.889876753	2326	-1.975	0.04821	-++--	0.873544453
cg19495308	37	6	30120031	TRIM10;TRIM10	2425	1.961	0.04989	++++-	0.889876753	2327	1.976	0.04821	++++-	0.873544453
cg24232030	37	19	6215556	MLLT1	2425	1.961	0.04989	+++++	0.889876753	2327	-1.975	0.04821	-----	0.873544453
cg04225508	37	11	17599365		2424	-1.961	0.04989	--+--	0.889876753	2326	1.975	0.04821	+++++	0.873544453
cg02786417	37	19	15218144	SYDE1	2425	-1.961	0.04989	-+--+	0.889876753	2327	1.975	0.04822	++++-	0.873544453
cg26122963	37	7	100198944	PCOLCE	2425	-1.961	0.0499	--+--	0.889876753	2095	1.975	0.04823	++-+?	0.873544453
cg21535761	37	2	201305436	SPATS2L;SPATS2L;SPATS2L;SPATS2L	2423	1.961	0.0499	++++-	0.889876753	2327	-1.975	0.04823	--+-+	0.873544453
cg24292323	37	22	38201137	H1F0;H1F0	2425	-1.961	0.0499	---+-	0.889876753	2327	1.975	0.04823	+++++	0.873544453
cg03039243	37	1	2782699		2425	1.961	0.0499	+-++-	0.889876753	2325	1.975	0.04823	+-+++	0.873544453
cg24295479	37	3	169940196	PRKCI	2424	-1.961	0.0499	-----	0.889876753	2326	-1.975	0.04823	+----	0.873544453
cg09824563	37	3	45586779	LARS2	2424	-1.961	0.04991	--+--	0.889876753	2327	-1.975	0.04823	--+-+	0.873544453
cg08169020	37	14	69256888	ZFP36L1	2424	1.961	0.04991	++++-	0.889876753	2321	-1.975	0.04823	-----	0.873544453
cg22997262	37	22	25510988	KIAA1671	2424	-1.961	0.04991	--+--	0.889876753	2323	-1.975	0.04823	-++--	0.873544453
cg10417128	37	2	152564724	NEB;NEB;NEB	2425	-1.961	0.04991	+----	0.889876753	2327	-1.975	0.04824	--+--	0.873544453
cg22660033	37	17	65517223	PITPNC1;PITPNC1	2425	-1.961	0.04991	-----	0.889876753	2327	-1.975	0.04824	-----	0.873544453
cg06258780	37	5	7851407	C5orf49	2425	-1.961	0.04992	----+	0.889876753	2327	1.975	0.04824	++-++	0.873544453
cg07819575	37	15	60294517		2424	-1.961	0.04992	+----	0.889876753	2327	-1.975	0.04824	-----	0.873544453
cg05246522	37	17	25798973	KSR1	2424	-1.961	0.04992	-----	0.889876753	2326	1.975	0.04825	+++-+	0.873544453
cg22470218	37	6	43484939	YIPF3;POLR1C;POLR1C	2421	-1.961	0.04992	-----	0.889876753	2327	-1.975	0.04825	--+--	0.873544453
cg17057892	37	2	112918552	FBLN7;FBLN7	2424	-1.961	0.04992	--+-+	0.889876753	2327	-1.975	0.04825	-----	0.873544453
cg18390621	37	1	3553628	WDR8	2424	-1.961	0.04992	---+-	0.889876753	2327	1.975	0.04825	+-++-	0.873544453
cg16992787	37	19	5914669	CAPS;CAPS	2425	1.961	0.04992	+++++	0.889876753	2326	-1.975	0.04825	-+---	0.873544453
cg05942459	37	6	101846805	GRIK2;GRIK2;GRIK2	2423	1.961	0.04992	+++++	0.889876753	2327	-1.975	0.04825	+----	0.873544453
cg05757713	37	7	28887637		2425	-1.961	0.04992	----+	0.889876753	2326	-1.975	0.04826	+----	0.873544453
cg00485707	37	15	89198782	ISG20	2424	-1.961	0.04993	--+-+	0.889876753	2326	1.975	0.04826	+++-+	0.873544453
cg14195377	37	11	60928647	VPS37C	2425	-1.961	0.04993	--+--	0.889876753	2327	1.975	0.04826	+-+++	0.873544453
cg23735127	37	13	108523008		2423	1.961	0.04993	+-++-	0.889876753	2326	1.975	0.04826	++-+-	0.873544453
cg14721632	37	8	144635430	GSDMD	2418	1.961	0.04993	+--++	0.889876753	2327	-1.975	0.04827	--+-+	0.873544453
cg02033040	37	3	43024660	FAM198A	2425	-1.961	0.04994	----+	0.889876753	2327	1.975	0.04827	+--++	0.873544453
cg16479401	37	4	83956051	COPS4	2425	1.961	0.04994	-+-++	0.889876753	2327	-1.975	0.04827	-+---	0.873544453
cg03539204	37	12	656703	B4GALNT3	2425	1.96	0.04994	+++++	0.889876753	2327	-1.975	0.04827	--+--	0.873544453
cg13380419	37	17	73267556	MIF4GD	2425	-1.96	0.04994	-+---	0.889876753	2326	1.975	0.04828	++++-	0.873544453
cg24319076	37	12	132992955		2425	1.96	0.04994	+-+++	0.889876753	2327	-1.975	0.04828	-----	0.873544453
cg05772935	37	16	1790400	MAPK8IP3;MAPK8IP3	2425	1.96	0.04994	+++++	0.889876753	2323	-1.975	0.04828	-+---	0.873544453
cg13264840	37	7	142494213		2425	-1.96	0.04995	+----	0.889876753	2327	1.975	0.04828	-+-++	0.873544453
cg10683435	37	6	31600931	BAT2	2424	-1.96	0.04995	--+-+	0.889876753	2327	-1.975	0.04828	+-+--	0.873544453
cg12075647	37	12	109797312		2423	1.96	0.04995	++++-	0.889876753	2326	1.975	0.04828	+-+++	0.873544453
cg07513814	37	2	232758224	MIR1471	2425	-1.96	0.04996	----+	0.889876753	2327	-1.975	0.04828	----+	0.873544453
cg14279035	37	9	139617442	FAM69B	2424	-1.96	0.04996	-+---	0.889876753	2327	1.975	0.04829	++-+-	0.873544453
cg02929431	37	12	51713220	BIN2	2424	1.96	0.04996	++-++	0.889876753	2325	-1.975	0.04829	+-+--	0.873544453
cg26612849	37	19	37407413	ZNF829;ZNF568;ZNF568	2425	-1.96	0.04996	-----	0.889876753	2327	-1.975	0.04829	-----	0.873544453
cg15082014	37	3	99973047		2425	-1.96	0.04996	--+--	0.889876753	2327	-1.975	0.04829	---+-	0.873544453
cg26191449	37	1	147245626	GJA5	2425	1.96	0.04996	-++++	0.889876753	2327	-1.975	0.04829	-----	0.873544453
cg23868899	37	8	124553478	FBXO32	2421	-1.96	0.04997	----+	0.889876753	2325	1.975	0.04829	+-+++	0.873544453
cg09934003	37	5	34930421	DNAJC21;DNAJC21	2425	-1.96	0.04997	--+--	0.889876753	2327	-1.975	0.0483	+---+	0.873544453
cg08182171	37	11	130291156	ADAMTS8	2425	-1.96	0.04998	----+	0.889876753	2327	1.975	0.0483	+++++	0.873544453
cg24607948	37	9	100459097	XPA;XPA	2425	-1.96	0.04998	-+---	0.889876753	2327	-1.975	0.0483	-----	0.873544453
cg14421202	37	5	6378292	MED10	2424	-1.96	0.04998	-+---	0.889876753	2323	1.975	0.0483	-++++	0.873544453
cg03282686	37	4	177116826	SPATA4	2425	1.96	0.04998	++-+-	0.889876753	2326	-1.975	0.0483	-----	0.873544453
cg23466001	37	17	45909410	MRPL10;LRRC46	2424	1.96	0.04998	++-+-	0.889876753	2327	1.975	0.0483	++++-	0.873544453
cg17522241	37	1	161355643		2425	-1.96	0.04999	--+-+	0.889876753	2327	-1.975	0.04831	--+-+	0.873544453
cg11165765	37	6	31685494	LY6G6D	2425	-1.96	0.04999	+----	0.889876753	2327	1.975	0.04831	+++++	0.873544453
cg25860465	37	10	130373108		2425	-1.96	0.04999	+----	0.889876753	2327	-1.975	0.04832	----+	0.873544453
cg22617819	37	1	44378782	ST3GAL3;ST3GAL3;ST3GAL3;ST3GAL3;ST3GAL3;ST3GAL3;ST3GAL3;ST3GAL3;ST3GAL3;ST3GAL3	2425	-1.96	0.04999	+----	0.889876753	2327	-1.975	0.04832	--+--	0.873544453
cg00127070	37	8	119011673	EXT1	2229	1.96	0.04999	++?+-	0.889876753	2327	1.975	0.04832	++++-	0.873544453
cg00465958	37	7	156432526	C7orf13;RNF32	2425	1.96	0.05	+++++	0.889876753	2327	-1.975	0.04832	-----	0.873544453
cg20294155	37	10	133750461	PPP2R2D;PPP2R2D;PPP2R2D	2425	-1.96	0.05	-+---	0.889876753	2327	1.975	0.04832	+--+-	0.873544453
cg24949579	37	11	6024966	OR56A4	2422	1.96	0.05	++++-	0.889876753	2327	1.974	0.04833	+-+++	0.873544453
cg16830075	37	8	142151154	DENND3	2425	1.96	0.05	++-++	0.889876753	2327	1.974	0.04833	+++-+	0.873544453
cg20728746	37	2	95831012	ZNF2;ZNF2	2425	-1.96	0.05	-----	0.889876753	2324	-1.974	0.04833	----+	0.873544453
cg25691825	37	18	74499511		2425	1.96	0.05	+-+++	0.889876753	2327	-1.974	0.04833	--+--	0.873544453
cg04855971	37	4	57299126	PPAT	2421	1.96	0.05001	++++-	0.889876753	2327	-1.974	0.04833	--+--	0.873544453
cg01512787	37	11	36476319	PRR5L;PRR5L;PRR5L;PRR5L	2425	-1.96	0.05001	+---+	0.889876753	2326	-1.974	0.04834	--+--	0.873544453
cg24274579	37	17	59534637	TBX4	2425	-1.96	0.05001	-----	0.889876753	2327	-1.974	0.04834	--++-	0.873544453
cg18147296	37	1	812539	FAM41C	2424	-1.96	0.05001	-----	0.889876753	2327	-1.974	0.04834	--+--	0.873544453
cg01021547	37	7	4177377	SDK1;SDK1	2425	-1.96	0.05002	--+-+	0.889876753	2327	-1.974	0.04834	----+	0.873544453
cg23411728	37	14	23341133	LRP10;LRP10	2425	1.96	0.05002	++-++	0.889876753	2327	1.974	0.04834	++++-	0.873544453
cg12047860	37	6	14122063	CD83;CD83	2424	1.96	0.05002	+-+++	0.889876753	2327	1.974	0.04835	++++-	0.873544453
cg19605415	37	15	79729041	KIAA1024	2424	1.96	0.05002	+-++-	0.889876753	2326	1.974	0.04835	+++++	0.873544453
cg24578937	37	1	2090814	PRKCZ;PRKCZ;PRKCZ	2425	-1.96	0.05002	+---+	0.889876753	2327	-1.974	0.04836	-----	0.873544453
cg23619769	37	11	71952356	PHOX2A	2425	-1.96	0.05003	--+-+	0.889876753	2327	-1.974	0.04836	---+-	0.873544453
cg23548920	37	19	18112433	ARRDC2	2425	-1.96	0.05003	-+---	0.889876753	2324	-1.974	0.04836	-----	0.873544453
cg06380039	37	1	77684965	PIGK	2425	-1.96	0.05003	-+---	0.889876753	2327	-1.974	0.04837	-+---	0.873544453
cg17722012	37	1	229080218		2425	1.96	0.05003	++++-	0.889876753	2327	-1.974	0.04837	---+-	0.873544453
cg27269903	37	6	86351016	SYNCRIP;SYNCRIP;SYNCRIP;SYNCRIP;SYNCRIP;SYNCRIP	2425	-1.96	0.05003	-----	0.889876753	2327	1.974	0.04837	+-++-	0.873544453
cg04267828	37	16	85741460	C16orf74	2424	-1.96	0.05003	-----	0.889876753	2326	-1.974	0.04837	-+---	0.873544453
cg22207820	37	12	117768856	NOS1	2422	-1.96	0.05003	-----	0.889876753	2326	1.974	0.04838	+++++	0.873544453
cg17009433	37	9	6645686	GLDC;GLDC	2425	-1.96	0.05004	-+--+	0.889876753	2327	-1.974	0.04838	-----	0.873544453
cg19101625	37	13	95369785		2421	1.96	0.05004	++++-	0.889876753	2325	-1.974	0.04838	----+	0.873544453
cg13676431	37	1	54604852	CDCP2	2425	1.96	0.05004	++-++	0.889876753	2327	-1.974	0.04838	--+-+	0.873544453
cg12874219	37	3	149218938	TM4SF4	2229	1.96	0.05005	++?--	0.889876753	2097	-1.974	0.04838	---+?	0.873544453
cg24032249	37	11	91956670		2425	-1.96	0.05005	--+--	0.889876753	2327	1.974	0.04838	++-++	0.873544453
cg23922433	37	6	33279563	TAPBP;TAPBP;TAPBP	2425	1.959	0.05005	++++-	0.889876753	2326	1.974	0.04838	+++++	0.873544453
cg26660414	37	14	23652729	SLC7A8;SLC7A8	2419	1.96	0.05005	+++++	0.889876753	2325	-1.974	0.04838	--+-+	0.873544453
cg05337454	37	7	150708968	NOS3	2424	-1.959	0.05006	---+-	0.889876753	2326	-1.974	0.04839	-+---	0.873544453
cg19184518	37	5	79783902	FAM151B;FAM151B	2425	-1.959	0.05006	-+-+-	0.889876753	2326	-1.974	0.04839	-----	0.873544453
cg10208368	37	2	100290346	AFF3;AFF3	2424	1.959	0.05006	+++++	0.889876753	2327	-1.974	0.04839	--+-+	0.873544453
cg02867650	37	6	11094066	LOC221710	2424	-1.959	0.05006	-+--+	0.889876753	2326	1.974	0.0484	+++++	0.873544453
cg03145963	37	11	104035151	PDGFD;PDGFD	2425	1.959	0.05007	+-+++	0.889876753	2327	1.974	0.0484	+-+++	0.873544453
cg24000189	37	6	30710425	FLOT1;FLOT1	2424	1.959	0.05007	++-+-	0.889876753	2326	1.974	0.0484	-++++	0.873544453
cg19865087	37	2	63855097		2423	-1.959	0.05007	---++	0.889876753	2327	-1.974	0.04841	--+--	0.873544453
cg14251805	37	9	129222402	FAM125B	2424	-1.959	0.05007	+-+--	0.889876753	2327	-1.974	0.04841	--+--	0.873544453
cg24685778	37	1	26394211	TRIM63	2425	-1.959	0.05007	+----	0.889876753	2325	1.974	0.04841	+++++	0.873544453
cg06641607	37	1	233498953	KIAA1804	2422	-1.959	0.05007	--+--	0.889876753	2327	-1.974	0.04841	--+-+	0.873544453
cg20699780	37	17	935017	ABR;ABR;ABR	2425	-1.959	0.05008	----+	0.889876753	2327	-1.974	0.04841	-+--+	0.873544453
cg09444090	37	11	121485684	SORL1	2422	-1.959	0.05008	--+--	0.889876753	2327	1.974	0.04841	+-++-	0.873544453
cg10832093	37	12	131303194	STX2;STX2	2425	1.959	0.05008	+++-+	0.889876753	2327	1.974	0.04842	+++-+	0.873544453
cg24187253	37	7	1032865		2425	-1.959	0.05008	--+--	0.889876753	2141	1.974	0.04842	++?++	0.873544453
cg24007084	37	17	26850800	FOXN1	2425	1.959	0.05008	-++++	0.889876753	2327	1.974	0.04842	++--+	0.873544453
cg20419735	37	17	46824292		2424	-1.959	0.05009	-+---	0.889876753	2327	1.974	0.04842	+++++	0.873544453
cg14918300	37	14	52545013		2425	-1.959	0.05009	+-+--	0.889876753	2327	-1.974	0.04843	+----	0.873544453
cg21021052	37	8	43055930	HGSNAT	2425	-1.959	0.05009	----+	0.889876753	2327	-1.974	0.04843	-++-+	0.873544453
cg19155391	37	7	63505768	ZNF727	2425	1.959	0.0501	++-+-	0.889876753	2327	-1.974	0.04843	-----	0.873544453
cg06836338	37	17	17942007	ATPAF2;C17orf39	2425	-1.959	0.0501	--+-+	0.889876753	2327	-1.974	0.04843	--+--	0.873544453
cg17330460	37	11	125772649	PUS3	2425	-1.959	0.0501	----+	0.889876753	2327	-1.974	0.04843	----+	0.873544453
cg27302054	37	7	23387862	IGF2BP3	2425	1.959	0.0501	++++-	0.889876753	2327	1.974	0.04843	++-++	0.873544453
cg01703896	37	15	40616964		2425	-1.959	0.0501	--+--	0.889876753	2326	-1.974	0.04843	----+	0.873544453
cg04036009	37	2	27434710	C2orf28;SLC5A6;C2orf28;SLC5A6;C2orf28	2425	-1.959	0.0501	--+-+	0.889876753	2327	1.974	0.04843	+++++	0.873544453
cg06689372	37	3	58645085	FAM3D	2425	-1.959	0.05011	--+--	0.889876753	2327	1.974	0.04843	-+++-	0.873544453
cg24495832	37	6	35996759	MAPK14;MAPK14;MAPK14;MAPK14	2425	-1.959	0.05011	-----	0.889876753	2326	-1.974	0.04843	-----	0.873544453
cg16806195	37	7	1487784	MICALL2	2425	1.959	0.05011	++++-	0.889876753	2323	1.974	0.04844	-++++	0.873544453
cg22234897	37	17	7826291	KCNAB3	2425	-1.959	0.05011	-----	0.889876753	2327	-1.973	0.04844	----+	0.873544453
cg01664011	37	5	130971264	RAPGEF6;RAPGEF6;RAPGEF6;RAPGEF6;RAPGEF6;RAPGEF6	2423	-1.959	0.05011	-+---	0.889876753	2324	-1.973	0.04844	-----	0.873544453
cg14774180	37	6	168453959		2425	-1.959	0.05011	--+--	0.889876753	2325	-1.974	0.04844	-----	0.873544453
cg12742785	37	11	64955919	CAPN1	2425	1.959	0.05011	-++++	0.889876753	2327	1.974	0.04844	+-+++	0.873544453
cg17718899	37	13	22773018		2425	1.959	0.05012	+-+++	0.889876753	2327	-1.974	0.04844	---+-	0.873544453
cg08372619	37	8	109799518	TMEM74	2425	-1.959	0.05012	-----	0.889876753	2324	-1.973	0.04845	-----	0.873544453
cg02536263	37	10	20295880	PLXDC2	2423	1.959	0.05012	++-++	0.889876753	2141	1.973	0.04845	-+?++	0.873544453
cg06172950	37	13	46075084	COG3	2425	1.959	0.05012	+-+++	0.889876753	2327	-1.973	0.04845	----+	0.873544453
cg02194617	37	7	91808598		2425	1.959	0.05012	-++++	0.889876753	2327	-1.973	0.04845	-+---	0.873544453
cg05098230	37	7	92076734	GATAD1	2425	1.959	0.05012	-+-++	0.889876753	2325	-1.973	0.04845	-+--+	0.873544453
cg04096619	37	5	9547595	SNORD123;SEMA5A	2425	1.959	0.05012	+--++	0.889876753	2327	-1.973	0.04845	--+--	0.873544453
cg01611665	37	19	17581121	SLC27A1	2425	-1.959	0.05013	-----	0.889876753	2327	-1.973	0.04845	-----	0.873544453
cg11904056	37	5	92918910	NR2F1	2425	-1.959	0.05013	---+-	0.889876753	2324	-1.973	0.04845	--+--	0.873544453
cg04734276	37	5	178882605		2425	-1.959	0.05013	--+--	0.889876753	2327	1.973	0.04845	++-++	0.873544453
cg06853823	37	16	4466639	CORO7	2425	1.959	0.05013	++++-	0.889876753	2327	1.973	0.04845	++---	0.873544453
cg05962382	37	2	130345044		2425	1.959	0.05013	+++++	0.889876753	2327	-1.973	0.04846	-----	0.873544453
cg23483530	37	5	176759977	LMAN2	2425	1.959	0.05014	++-++	0.889876753	2327	1.973	0.04846	++-++	0.873544453
cg05165559	37	20	62037758	KCNQ2;KCNQ2;KCNQ2;KCNQ2	2425	-1.959	0.05014	--+--	0.889876753	2327	-1.973	0.04846	--+--	0.873544453
cg14941541	37	14	25520721		2425	1.959	0.05014	+++++	0.889876753	2327	-1.973	0.04847	-----	0.873544453
cg07895437	37	6	33282971	ZBTB22;TAPBP;TAPBP;TAPBP;ZBTB22	2425	1.959	0.05014	+-+++	0.889876753	2327	1.973	0.04847	+++++	0.873544453
cg14565725	37	1	119532044	TBX15;TBX15	2425	1.959	0.05014	+++++	0.889876753	2327	1.973	0.04847	++-++	0.873544453
cg15233126	37	3	40566533	ZNF621;ZNF621;ZNF621	2425	1.959	0.05015	+++++	0.889876753	2327	1.973	0.04847	+++++	0.873544453
cg26307266	37	7	44837140	PPIA	2425	-1.959	0.05015	-+---	0.889876753	2326	-1.973	0.04848	----+	0.873544453
cg20162076	37	6	6588089	LY86;LOC285780	2423	1.959	0.05015	++++-	0.889876753	2327	-1.973	0.04848	-----	0.873544453
cg15729649	37	10	60502977	BICC1	2425	-1.959	0.05015	-----	0.889876753	2327	1.973	0.04848	+-++-	0.873544453
cg04022137	37	20	9490126		2425	1.959	0.05015	+++-+	0.889876753	2327	1.973	0.04848	+++-+	0.873544453
cg01487910	37	6	35453938	TEAD3	2425	1.959	0.05016	+++++	0.889876753	2327	1.973	0.04848	+++++	0.873544453
cg15021439	37	2	220416871	OBSL1	2425	1.959	0.05016	+++++	0.889876753	2327	-1.973	0.04848	-----	0.873544453
cg02446170	37	16	84623782	COTL1	2425	-1.959	0.05016	--+--	0.889876753	2327	-1.973	0.04849	+----	0.873544453
cg17670237	37	4	79642491		2422	-1.959	0.05016	-----	0.889876753	2327	1.973	0.04849	+-+++	0.873544453
cg07536920	37	9	77112326	RORB;RORB	2425	-1.959	0.05016	-+---	0.889876753	2325	-1.973	0.04849	-----	0.873544453
cg11039789	37	12	97301254	NEDD1;NEDD1;NEDD1;NEDD1;NEDD1	2424	1.959	0.05017	++-++	0.889876753	2327	-1.973	0.04849	--+-+	0.873544453
cg26421169	37	11	104781259		2229	-1.958	0.05017	--?--	0.889876753	2327	-1.973	0.0485	----+	0.873544453
cg15739997	37	20	48729771	UBE2V1;UBE2V1;UBE2V1;TMEM189-UBE2V1;UBE2V1	2425	1.958	0.05017	++-++	0.889876753	2327	-1.973	0.0485	--+--	0.873544453
cg06813486	37	11	76852813	MYO7A;MYO7A;MYO7A	2425	-1.958	0.05018	--+-+	0.889876753	2325	-1.973	0.0485	-----	0.873544453
cg14307985	37	20	45035289	ELMO2;ELMO2	2425	-1.958	0.05018	--+--	0.889876753	2326	1.973	0.0485	-++++	0.873544453
cg14645017	37	10	132977408	TCERG1L	2425	-1.958	0.05018	---++	0.889876753	2327	-1.973	0.04851	--+--	0.873544453
cg07918978	37	3	53290343	TKT;TKT;TKT	2425	-1.958	0.05018	-----	0.889876753	2327	-1.973	0.04852	-----	0.873544453
cg03725192	37	16	1167740		2425	-1.958	0.05019	-+--+	0.889876753	2327	-1.973	0.04852	----+	0.873544453
cg04423627	37	8	27145412	TRIM35	2423	1.958	0.05019	++-++	0.889876753	2325	-1.973	0.04852	--+--	0.873544453
cg18493761	37	11	125386885		2425	1.958	0.05019	+-+++	0.889876753	2326	-1.973	0.04852	+----	0.873544453
cg16257091	37	11	27743580	BDNF;BDNF;BDNF;BDNF;BDNF	2425	1.958	0.0502	++-++	0.889876753	2326	-1.973	0.04852	-----	0.873544453
cg20688077	37	12	131258228		2425	1.958	0.0502	+++++	0.889876753	2327	-1.973	0.04853	--+-+	0.873544453
cg27441354	37	7	128731386		2422	1.958	0.0502	+-++-	0.889876753	2327	1.973	0.04853	++++-	0.873544453
cg24349832	37	1	15478848	TMEM51;TMEM51;C1orf126;TMEM51;TMEM51	2425	1.958	0.0502	+++++	0.889876753	2327	-1.973	0.04853	+-+--	0.873544453
cg26266308	37	8	66701194	PDE7A;PDE7A;PDE7A	2425	1.958	0.0502	+-+++	0.889876753	2327	-1.973	0.04853	--+-+	0.873544453
cg07719142	37	5	37666865	WDR70	2423	-1.958	0.05021	--+--	0.889876753	2327	1.973	0.04853	++-++	0.873544453
cg01452911	37	16	86512095		2424	-1.958	0.05021	--+-+	0.889876753	2327	-1.973	0.04853	--+--	0.873544453
cg18527119	37	7	66119851		2425	-1.958	0.05021	--+--	0.889876753	2141	-1.973	0.04853	--?-+	0.873544453
cg00056985	37	9	104249490	C9orf125	2424	-1.958	0.05021	----+	0.889876753	2327	-1.973	0.04853	+-+--	0.873544453
cg20359524	37	15	89878039	POLG;POLG	2425	1.958	0.05022	-+++-	0.889876753	2326	1.973	0.04853	++-++	0.873544453
cg16297818	37	8	10447431		2425	-1.958	0.05022	---+-	0.889876753	2327	-1.973	0.04853	+----	0.873544453
cg00028678	37	2	131674175	ARHGEF4;ARHGEF4	2425	1.958	0.05023	+++++	0.889876753	2326	-1.973	0.04853	----+	0.873544453
cg06084073	37	15	40544353	PAK6;C15orf56;PAK6;PAK6	2425	1.958	0.05023	-++++	0.889876753	2327	1.973	0.04854	+++-+	0.873544453
cg13996426	37	3	49756904	AMIGO3;AMIGO3;RNF123	2424	-1.958	0.05023	-+---	0.889876753	2327	1.973	0.04854	++-++	0.873544453
cg15369784	37	6	36906565		2424	-1.958	0.05023	--+--	0.889876753	2327	-1.972	0.04855	-----	0.873544453
cg18398125	37	14	94291069		2425	-1.958	0.05023	----+	0.889876753	2327	1.973	0.04855	+-+++	0.873544453
cg21556309	37	3	9993818	PRRT3	2425	1.958	0.05023	+++++	0.889876753	2327	-1.972	0.04855	-----	0.873544453
cg20018782	37	14	23317496		2423	-1.958	0.05023	-----	0.889876753	2327	1.973	0.04855	-+++-	0.873544453
cg22498251	37	7	19157710	TWIST1	2423	-1.958	0.05024	---++	0.889876753	2326	-1.972	0.04855	-+---	0.873544453
cg25617691	37	1	57110686	PRKAA2	2425	-1.958	0.05024	-----	0.889876753	2327	-1.972	0.04855	-----	0.873544453
cg01980456	37	17	18266204	SHMT1;SHMT1	2425	-1.958	0.05024	----+	0.889876753	2326	-1.973	0.04855	----+	0.873544453
cg00585558	37	10	92631152	RPP30;RPP30	2424	1.958	0.05024	++++-	0.889876753	2327	1.973	0.04855	+-++-	0.873544453
cg05190718	37	1	116310712	CASQ2	2425	-1.958	0.05024	-----	0.889876753	2327	-1.972	0.04856	--+--	0.873544453
cg04140834	37	1	111320416		2424	1.958	0.05024	+-+++	0.889876753	2327	1.972	0.04856	+-++-	0.873544453
cg11376913	37	2	74682103	INO80B	2424	-1.958	0.05025	-+---	0.889876753	2327	-1.972	0.04856	-----	0.873544453
cg18034501	37	3	4043162		2423	1.958	0.05025	++++-	0.889876753	2327	-1.972	0.04857	---+-	0.873544453
cg07189157	37	7	149119407		2424	-1.958	0.05025	-+---	0.889876753	2326	-1.972	0.04857	--++-	0.873544453
cg00452012	37	5	153783221	GALNT10;GALNT10	2425	1.958	0.05025	++++-	0.889876753	2327	1.972	0.04857	-++++	0.873544453
cg22654656	37	4	111394270		2424	1.958	0.05025	++++-	0.889876753	2326	-1.972	0.04857	-----	0.873544453
cg23685965	37	18	71958448	CYB5A;CYB5A	2425	-1.958	0.05025	-----	0.889876753	2327	-1.972	0.04857	----+	0.873544453
cg19638132	37	11	59521665	STX3	2425	1.958	0.05025	+++++	0.889876753	2327	-1.972	0.04857	--+-+	0.873544453
cg03480935	37	15	67417860	SMAD3;SMAD3	2425	-1.958	0.05025	--+-+	0.889876753	2327	-1.972	0.04857	--+--	0.873544453
cg27350326	37	3	186521698	RFC4;RFC4	2424	1.958	0.05026	+++-+	0.889876753	2327	-1.972	0.04858	--+-+	0.873544453
cg06943667	37	11	12030278	DKK3;DKK3;DKK3	2425	-1.958	0.05026	--+--	0.889876753	2327	-1.972	0.04858	--+--	0.873544453
cg11090582	37	14	38092845		2424	1.958	0.05026	--++-	0.889876753	2326	1.972	0.04858	+-+++	0.873544453
cg12089490	37	17	234536		2425	-1.958	0.05026	-+--+	0.889876753	2327	1.972	0.04858	+-+++	0.873544453
cg19814423	37	20	43992375	SYS1;SYS1-DBNDD2	2425	-1.958	0.05026	-+--+	0.889876753	2327	-1.972	0.04859	--+--	0.873544453
cg04797742	37	2	45171097	SIX3	2424	1.958	0.05026	++-++	0.889876753	2327	1.972	0.04859	+++++	0.873544453
cg10188299	37	14	67982149	TMEM229B	2425	1.958	0.05026	++-++	0.889876753	2326	1.972	0.04859	-++++	0.873544453
cg00093851	37	7	123195258	NDUFA5	2419	1.958	0.05027	+++++	0.889876753	2326	1.972	0.04859	+-+++	0.873544453
cg16756058	37	16	4476538	DNAJA3;DNAJA3	2425	-1.958	0.05027	-----	0.889876753	2326	1.972	0.0486	++-++	0.873544453
cg08769781	37	8	23315473	ENTPD4;ENTPD4	2425	1.958	0.05027	-+++-	0.889876753	2327	-1.972	0.0486	-----	0.873544453
cg22702741	37	7	133706550	EXOC4	2425	1.958	0.05027	+-+++	0.889876753	2325	-1.972	0.0486	---+-	0.873544453
cg26257676	37	14	77041254		2425	-1.958	0.05027	----+	0.889876753	2327	1.972	0.0486	+++++	0.873544453
cg01849789	37	22	41697279	ZC3H7B	2425	-1.958	0.05027	-+---	0.889876753	2327	1.972	0.0486	+++++	0.873544453
cg24095303	37	11	129249420	BARX2	2425	-1.958	0.05027	+----	0.889876753	2326	-1.972	0.0486	-+--+	0.873544453
cg18971819	37	11	616112	IRF7;IRF7;IRF7	2425	-1.958	0.05027	-----	0.889876753	2327	-1.972	0.0486	--++-	0.873544453
cg22745354	37	2	928720		2425	1.958	0.05027	+-+++	0.889876753	2326	-1.972	0.04861	----+	0.873544453
cg07344338	37	3	25101907		2425	1.958	0.05027	+-++-	0.889876753	2327	-1.972	0.04861	----+	0.873544453
cg00767886	37	15	42193112	EHD4	2424	-1.958	0.05027	--+--	0.889876753	2327	-1.972	0.04861	--+--	0.873544453
cg27537058	37	10	131875061		2425	1.958	0.05028	+++++	0.889876753	2327	1.972	0.04861	+-+++	0.873544453
cg15163151	37	8	100906373	COX6C	2425	1.957	0.05029	+++-+	0.889876753	2327	1.972	0.04861	+++++	0.873544453
cg20509080	37	3	56835873	ARHGEF3;ARHGEF3;ARHGEF3	2425	-1.957	0.05029	-----	0.889876753	2327	-1.972	0.04861	-----	0.873544453
cg20701977	37	5	180644504		2425	-1.958	0.05029	-+---	0.889876753	2327	1.972	0.04861	+++++	0.873544453
cg27136241	37	6	28555216	SCAND3	2424	1.958	0.05029	-++++	0.889876753	2327	-1.972	0.04862	--+-+	0.873544453
cg16778156	37	15	37402581		2425	-1.957	0.05029	-----	0.889876753	2326	-1.972	0.04862	--+-+	0.873544453
cg15042866	37	3	27755970		2423	-1.957	0.05029	--+--	0.889876753	2326	-1.972	0.04862	--+--	0.873544453
cg22292364	37	19	50180326	PRMT1;PRMT1;PRMT1	2425	-1.957	0.0503	-+---	0.889876753	2322	-1.972	0.04862	-++-+	0.873544453
cg10410412	37	10	5617743		2422	-1.957	0.0503	+-+--	0.889876753	2327	1.972	0.04862	+++++	0.873544453
cg19430430	37	19	10121323	COL5A3	2425	-1.957	0.0503	+----	0.889876753	2327	-1.972	0.04862	--+--	0.873544453
cg06119051	37	8	86376306	CA2;CA2	2425	-1.957	0.0503	-+---	0.889876753	2326	1.972	0.04863	+--++	0.873544453
cg11945668	37	6	436905		2425	1.957	0.05031	+--++	0.889876753	2327	-1.972	0.04863	----+	0.873544453
cg23703427	37	14	105066731	TMEM179	2425	-1.957	0.05031	+----	0.889876753	2327	-1.972	0.04863	--+--	0.873544453
cg18182566	37	14	105888161	MTA1	2425	-1.957	0.05031	----+	0.889876753	2327	-1.972	0.04863	----+	0.873544453
cg10790887	37	10	134547535	INPP5A	2425	-1.957	0.05031	--++-	0.889876753	2325	-1.972	0.04863	-+--+	0.873544453
cg26611328	37	17	38698893		2424	-1.957	0.05032	-----	0.889876753	2326	-1.972	0.04864	--+--	0.873544453
cg15834460	37	17	17697738	RAI1	2425	-1.957	0.05033	-+---	0.889876753	2327	-1.972	0.04864	--+--	0.873544453
cg03713585	37	2	175693153	CHN1;CHN1	2191	1.957	0.05033	++++?	0.889876753	2327	1.972	0.04865	++-++	0.873544453
cg06972911	37	18	30051803	FAM59A	2425	1.957	0.05033	+++++	0.889876753	2327	-1.972	0.04865	---++	0.873544453
cg10714940	37	3	120461535	GTF2E1;RABL3	2422	-1.957	0.05033	--++-	0.889876753	2327	-1.972	0.04865	----+	0.873544453
cg20837681	37	19	50714072	MYH14;MYH14;MYH14	2422	1.957	0.05034	+-+++	0.889876753	2327	-1.972	0.04865	+----	0.873544453
cg22798247	37	6	32807372	TAP2;TAP2	2423	1.957	0.05034	++++-	0.889876753	2327	1.972	0.04865	++-+-	0.873544453
cg13595308	37	9	128819105		2425	-1.957	0.05034	----+	0.889876753	2327	1.972	0.04865	++++-	0.873544453
cg19937212	37	11	85056953	DLG2	2425	-1.957	0.05034	-----	0.889876753	2327	-1.972	0.04866	-+---	0.873544453
cg03635300	37	19	5802444		2425	-1.957	0.05035	----+	0.889876753	2327	-1.972	0.04866	+----	0.873544453
cg03794491	37	6	32783387	HLA-DOB	2229	-1.957	0.05035	-+?--	0.889876753	2327	1.972	0.04866	+++++	0.873544453
cg11537614	37	2	88355399	KRCC1	2425	-1.957	0.05035	-----	0.889876753	2327	1.972	0.04866	+--++	0.873544453
cg03965827	37	15	50979356	TRPM7	2424	-1.957	0.05035	-+---	0.889876753	2327	1.971	0.04867	-++++	0.873544453
cg24817003	37	3	9406960	THUMPD3;THUMPD3	2425	1.957	0.05035	+-++-	0.889876753	2141	-1.972	0.04867	--?+-	0.873544453
cg05237485	37	8	11555440		2425	-1.957	0.05035	----+	0.889876753	2327	1.971	0.04867	+-+++	0.873544453
cg11470941	37	4	174042502		2425	-1.957	0.05036	-----	0.889876753	2327	-1.971	0.04867	--+--	0.873544453
cg00723275	37	2	216973091	XRCC5	2423	1.957	0.05036	++-++	0.889876753	2325	1.971	0.04868	++-++	0.873544453
cg21690892	37	6	42162428	GUCA1B	2425	-1.957	0.05036	----+	0.889876753	2327	-1.971	0.04869	--+--	0.873544453
cg14200364	37	1	76262594	MSH4	2425	1.957	0.05037	++++-	0.889876753	2327	1.971	0.04869	++-++	0.873544453
cg23827867	37	20	306044	SOX12	2425	-1.957	0.05038	-+---	0.889876753	2326	-1.971	0.04869	-----	0.873544453
cg17560136	37	8	21915510	EPB49;EPB49;EPB49;EPB49;EPB49;EPB49	2424	-1.957	0.05038	+-+-+	0.889876753	2327	-1.971	0.04869	-+---	0.873544453
cg17836487	37	2	98607810	TMEM131	2422	1.957	0.05038	+-+++	0.889876753	2326	1.971	0.0487	++++-	0.873544453
cg06782204	37	12	4030007		2425	-1.957	0.05038	-----	0.889876753	2327	1.971	0.0487	+++++	0.873544453
cg21483929	37	13	20392406		2424	-1.957	0.05039	-----	0.889876753	2327	-1.971	0.0487	-----	0.873544453
cg14159673	37	4	189956378		2424	1.957	0.05039	+++++	0.889876753	2327	1.971	0.0487	+-+++	0.873544453
cg01002120	37	22	32341384	C22orf24;YWHAH	2425	-1.957	0.05039	-+---	0.889876753	2327	-1.971	0.0487	--+--	0.873544453
cg05509777	37	11	2322517	C11orf21;TSPAN32;C11orf21	2424	1.957	0.05039	+-+++	0.889876753	2326	-1.971	0.04871	+----	0.873544453
cg00228142	37	16	28505659	APOB48R	2419	1.957	0.05039	++---	0.889876753	2327	-1.971	0.04871	-----	0.873544453
cg26873254	37	8	144332526	ZFP41	2425	-1.957	0.05039	-----	0.889876753	2326	-1.971	0.04871	+----	0.873544453
cg24396545	37	3	14166344	CHCHD4;CHCHD4;CHCHD4;CHCHD4;TMEM43	2423	-1.957	0.0504	-----	0.889876753	2327	-1.971	0.04871	-+---	0.873544453
cg00246932	37	16	56228498	DKFZP434H168;GNAO1;GNAO1	2425	-1.957	0.0504	-----	0.889876753	2327	1.971	0.04871	-++++	0.873544453
cg21871091	37	21	38349937	HLCS	2425	-1.957	0.0504	---+-	0.889876753	2327	1.971	0.04871	+-+++	0.873544453
cg02884884	37	7	75831418	SRRM3	2425	-1.957	0.0504	--+--	0.889876753	2327	1.971	0.04871	+-++-	0.873544453
cg22787816	37	7	150974554	SMARCD3;SMARCD3	2424	1.957	0.0504	+-+++	0.889876753	2325	1.971	0.04871	++-++	0.873544453
cg08044969	37	15	78111390		2425	-1.957	0.0504	-+---	0.889876753	2325	-1.971	0.04871	--+-+	0.873544453
cg20155566	37	17	26926074	SPAG5	2425	-1.957	0.0504	-----	0.889876753	2327	-1.971	0.04871	--+--	0.873544453
cg00910107	37	17	81032839		2229	-1.957	0.0504	--?+-	0.889876753	2327	-1.971	0.04872	+-+--	0.873544453
cg18005901	37	6	33739558	LEMD2;LEMD2	2425	1.957	0.0504	+-+++	0.889876753	2327	-1.971	0.04872	+-+-+	0.873544453
cg03767822	37	12	49318735	FKBP11;FKBP11;FKBP11	2425	1.957	0.0504	++++-	0.889876753	1939	-1.971	0.04872	+?---	0.873544453
cg02935298	37	22	43036734	CYB5R3;CYB5R3;ATP5L2;CYB5R3	2425	-1.957	0.0504	-+---	0.889876753	2327	-1.971	0.04872	--+-+	0.873544453
cg20792735	37	2	80531483	CTNNA2;LRRTM1;LRRTM1;CTNNA2	2423	1.956	0.05041	++++-	0.889876753	2327	-1.971	0.04872	+---+	0.873544453
cg03365937	37	11	45688659	CHST1	2425	-1.956	0.05041	--+-+	0.889876753	2326	1.971	0.04873	++++-	0.873544453
cg16004767	37	10	97182445	SORBS1;SORBS1;SORBS1;SORBS1;SORBS1;SORBS1;SORBS1	2425	1.956	0.05041	++-++	0.889876753	2327	-1.971	0.04873	--+--	0.873544453
cg07265541	37	6	159071008	SYTL3	2425	-1.956	0.05041	-+--+	0.889876753	2327	-1.971	0.04873	-----	0.873544453
cg14653977	37	9	136038692	GBGT1	2425	1.957	0.05041	++-++	0.889876753	2327	-1.971	0.04873	--+--	0.873544453
cg18831642	37	10	69609574		2425	-1.956	0.05041	----+	0.889876753	2327	-1.971	0.04873	+----	0.873544453
cg10165162	37	14	75330792	PROX2	2424	1.957	0.05041	++-++	0.889876753	2327	-1.971	0.04873	--+--	0.873544453
cg26467725	37	15	92647041	SLCO3A1;SLCO3A1	2425	-1.956	0.05042	--+--	0.889876753	2327	1.971	0.04874	+++++	0.873544453
cg16711597	37	13	99196034	STK24	2425	-1.956	0.05042	+----	0.889876753	2326	-1.971	0.04874	--+--	0.873544453
cg16072382	37	10	78096093	C10orf11	2425	1.956	0.05042	+++-+	0.889876753	2327	1.971	0.04874	+++-+	0.873544453
cg10987597	37	13	112726058		2424	-1.956	0.05043	--+--	0.889876753	2327	-1.971	0.04874	--+--	0.873544453
cg18989491	37	10	6185502	PFKFB3	2425	1.956	0.05043	+-+++	0.889876753	2327	-1.971	0.04874	-----	0.873544453
cg13645811	37	6	158403520	SYNJ2	2425	1.956	0.05044	--++-	0.889876753	2327	1.971	0.04875	++++-	0.873544453
cg09476325	37	10	33189322	ITGB1;ITGB1;ITGB1;ITGB1;ITGB1	2416	1.956	0.05044	++++-	0.889876753	2327	1.971	0.04875	++-++	0.873544453
cg23046154	37	13	25879162	NUPL1;NUPL1	2423	1.956	0.05044	++-++	0.889876753	2327	1.971	0.04875	+++-+	0.873544453
cg25451780	37	15	56083518		2423	1.956	0.05044	+++-+	0.889876753	2327	1.971	0.04875	+++++	0.873544453
cg22040301	37	11	2919798	SLC22A18AS;SLC22A18	2425	-1.956	0.05045	----+	0.889876753	2327	1.971	0.04875	+++++	0.873544453
cg21462715	37	11	47870315	NUP160	2425	1.956	0.05045	-++++	0.889876753	2327	-1.971	0.04876	-----	0.873544453
cg11091196	37	5	167285540	ODZ2	2425	-1.956	0.05045	-+---	0.889876753	2327	-1.971	0.04876	-----	0.873544453
cg25073435	37	18	47795785	MBD1;MBD1;MBD1;MBD1;MBD1	2424	-1.956	0.05046	--+--	0.889876753	2327	1.971	0.04876	-+-++	0.873544453
cg22259797	37	11	118986860	C2CD2L	2425	1.956	0.05046	++-++	0.889876753	2327	-1.971	0.04876	----+	0.873544453
cg12076945	37	12	69005438	RAP1B;RAP1B	2425	-1.956	0.05046	-----	0.889876753	2327	1.971	0.04876	+-+++	0.873544453
cg17376205	37	8	143319094	TSNARE1	2425	-1.956	0.05046	-----	0.889876753	2327	1.971	0.04877	+++++	0.873544453
cg19536059	37	7	45961874	IGFBP3;IGFBP3	2425	-1.956	0.05046	-----	0.889876753	2327	-1.971	0.04877	-+---	0.873544453
cg04718853	37	6	33401192	SYNGAP1	2425	-1.956	0.05046	-+---	0.889876753	2326	-1.971	0.04877	--+--	0.873544453
cg26538224	37	22	37591954		2423	1.956	0.05046	+---+	0.889876753	2327	-1.971	0.04877	----+	0.873544453
cg07127456	37	16	66583081	TK2	2424	-1.956	0.05046	-+---	0.889876753	2327	-1.971	0.04877	-+---	0.873544453
cg07032987	37	7	157513581	PTPRN2;PTPRN2;PTPRN2	2425	-1.956	0.05046	---++	0.889876753	2327	-1.97	0.04878	-----	0.873544453
cg21142033	37	3	4913973		2425	1.956	0.05046	+-+++	0.889876753	2327	-1.97	0.04878	--+--	0.873544453
cg06284244	37	18	813059	YES1	2424	-1.956	0.05046	----+	0.889876753	2327	-1.97	0.04878	-----	0.873544453
cg24977276	37	7	74105270	GTF2I;GTF2I;GTF2I;GTF2I;GTF2I	2421	1.956	0.05046	++-++	0.889876753	2326	-1.97	0.04878	----+	0.873544453
cg03801128	37	16	77224772	MON1B	2424	-1.956	0.05047	-----	0.889876753	2327	-1.97	0.04878	--+--	0.873544453
cg08186965	37	8	2133250		2421	1.956	0.05047	++++-	0.889876753	2327	-1.97	0.04878	+-+-+	0.873544453
cg03228602	37	6	7888995	TXNDC5;TXNDC5	2425	1.956	0.05047	+++++	0.889876753	2327	1.971	0.04878	+-+++	0.873544453
cg03626238	37	1	21042397	KIF17;KIF17	2425	-1.956	0.05047	+-+--	0.889876753	2327	1.97	0.04879	+-+++	0.873544453
cg24162759	37	1	224622126	WDR26;WDR26	2425	1.956	0.05047	+++++	0.889876753	2327	-1.97	0.04879	---++	0.873544453
cg12065670	37	1	209858339	HSD11B1	2420	1.956	0.05047	++++-	0.889876753	2327	1.97	0.04879	++++-	0.873544453
cg10423910	37	5	127420075	SLC12A2;FLJ33630	2425	-1.956	0.05048	----+	0.889876753	2327	-1.97	0.04879	----+	0.873544453
cg21184132	37	5	149109531	PPARGC1B	2425	-1.956	0.05048	-+---	0.889876753	2326	-1.97	0.04879	+----	0.873544453
cg20978460	37	7	2644443	IQCE;IQCE	2425	-1.956	0.05048	--+-+	0.889876753	2327	-1.97	0.04879	----+	0.873544453
cg01842314	37	10	106112335	CCDC147	2423	1.956	0.05048	+++-+	0.889876753	2327	-1.97	0.0488	-+---	0.873544453
cg00524967	37	13	34391826	RFC3;RFC3	2425	1.956	0.05048	+++++	0.889876753	2327	-1.97	0.0488	-----	0.873544453
cg12224030	37	17	48047608	DLX4	2425	-1.956	0.05049	-+--+	0.889876753	2327	1.97	0.0488	-++++	0.873544453
cg21087016	37	17	79658809	HGS	2425	-1.956	0.05049	--+-+	0.889876753	2327	-1.97	0.04881	----+	0.873544453
cg14335434	37	14	62011828	PRKCH	2424	1.956	0.05049	+++++	0.889876753	2327	1.97	0.04881	++++-	0.873544453
cg14672084	37	5	140857941	PCDHGA4;PCDHGA12;PCDHGA11;PCDHGA11;PCDHGA9;PCDHGA1;PCDHGB1;PCDHGB6;PCDHGC3;PCDHGB3;PCDHGB7;PCDHGA6;PCDHGA8;PCDHGA10;PCDHGA5;PCDHGB4;PCDHGA3;PCDHGA2;PCDHGA7;PCDHGB2;PCDHGB5;PCDHGC3;PCDHGC3	2424	1.956	0.05049	++-++	0.889876753	2327	-1.97	0.04881	-----	0.873544453
cg13617301	37	14	105619701	JAG2;JAG2	2425	-1.956	0.05049	+---+	0.889876753	2327	-1.97	0.04881	-----	0.873544453
cg17028831	37	10	95651248		2424	-1.956	0.05049	+-+--	0.889876753	2327	-1.97	0.04882	----+	0.873544453
cg03306368	37	6	99396091	FBXL4	2424	1.956	0.05049	+++-+	0.889876753	2327	-1.97	0.04882	+----	0.873544453
cg06783121	37	5	176314628	HK3	2424	-1.956	0.05049	+---+	0.889876753	2327	1.97	0.04882	+++-+	0.873544453
cg25213968	37	3	124904931	SLC12A8	2424	-1.956	0.0505	--+-+	0.889876753	2327	-1.97	0.04882	-----	0.873544453
cg02539539	37	11	67340713		2425	1.956	0.0505	++-++	0.889876753	2324	-1.97	0.04882	-----	0.873544453
cg24869475	37	3	10052793	LOC401052	2424	-1.956	0.0505	-+---	0.889876753	2326	-1.97	0.04882	--+--	0.873544453
cg11374884	37	7	128450375	CCDC136	2424	-1.956	0.05051	---+-	0.889876753	2327	1.97	0.04883	--+++	0.873544453
cg13442034	37	6	136171510	PDE7B	2425	-1.956	0.05051	+-+--	0.889876753	2327	1.97	0.04883	++++-	0.873544453
cg01820192	37	21	44869762	C21orf125	2425	-1.956	0.05051	+----	0.889876753	2327	1.97	0.04883	+++++	0.873544453
cg21785034	37	7	142494439		2425	-1.956	0.05051	+----	0.889876753	2327	-1.97	0.04884	+---+	0.873544453
cg12766451	37	7	1254289		2425	1.955	0.05052	+-++-	0.889876753	2327	1.97	0.04884	+-+++	0.873544453
cg14179383	37	20	33133265	MAP1LC3A	2425	1.956	0.05052	+-+++	0.889876753	2327	-1.97	0.04884	--+-+	0.873544453
cg14623381	37	9	139831796		2423	1.955	0.05053	+++++	0.889876753	2327	-1.97	0.04884	--+--	0.873544453
cg21580173	37	6	32940045	BRD2;BRD2	2423	-1.955	0.05053	-----	0.889876753	2327	1.97	0.04884	++-+-	0.873544453
cg05731808	37	2	173293392	ITGA6;ITGA6	2425	1.955	0.05053	+++++	0.889876753	2327	1.97	0.04884	+-+++	0.873544453
cg26549601	37	10	134560360	INPP5A	2424	-1.955	0.05053	-----	0.889876753	2327	1.97	0.04884	+++-+	0.873544453
cg11890239	37	8	103541014		2425	1.955	0.05053	++-++	0.889876753	2327	-1.97	0.04884	-----	0.873544453
cg26913336	37	17	12569095	MYOCD;MYOCD	2425	-1.955	0.05054	-----	0.889876753	2327	1.97	0.04885	+++++	0.873544453
cg18093693	37	15	72668265	HEXA;C15orf34	2423	-1.955	0.05054	-+--+	0.889876753	2327	-1.97	0.04885	--+--	0.873544453
cg14179950	37	9	81889973		2424	1.955	0.05054	++-+-	0.889876753	2326	-1.97	0.04885	-+---	0.873544453
cg23569090	37	14	78388736	ADCK1;ADCK1	2425	1.955	0.05054	+-+++	0.889876753	2327	-1.97	0.04885	-+---	0.873544453
cg03764381	37	16	10275410	GRIN2A;GRIN2A;GRIN2A	2425	-1.955	0.05055	-----	0.889876753	2327	-1.97	0.04885	--+--	0.873544453
cg25588389	37	7	2654420		2425	1.955	0.05055	++++-	0.889876753	2326	1.97	0.04885	++-+-	0.873544453
cg02362450	37	8	99129674	POP1;POP1;HRSP12;POP1	2425	-1.955	0.05055	----+	0.889876753	2326	-1.97	0.04885	-+---	0.873544453
cg22043381	37	8	123850540	ZHX2	2425	-1.955	0.05055	-----	0.889876753	2327	-1.97	0.04886	--+--	0.873544453
cg03202693	37	13	113637903	MCF2L;MCF2L	2425	-1.955	0.05055	-+--+	0.889876753	2327	-1.97	0.04886	-+---	0.873544453
cg27534912	37	1	158258802	CD1C	2423	1.955	0.05055	++++-	0.889876753	2324	1.97	0.04886	++++-	0.873544453
cg25703213	37	12	130909656	RIMBP2	2424	-1.955	0.05056	--+--	0.889876753	2327	-1.97	0.04886	--+--	0.873544453
cg24889021	37	6	36355343	ETV7;ETV7	2424	-1.955	0.05056	-----	0.889876753	2326	1.97	0.04887	+++++	0.873544453
cg06183410	37	10	134853551		2424	-1.955	0.05056	--+--	0.889876753	2327	-1.97	0.04887	----+	0.873544453
cg02107842	37	5	66255772	MAST4;MAST4;MAST4	2424	1.955	0.05056	+-++-	0.889876753	2327	-1.97	0.04887	-----	0.873544453
cg23818351	37	1	65220165	RAVER2	2421	1.955	0.05056	+++++	0.889876753	2327	1.97	0.04887	++-++	0.873544453
cg10187221	37	17	62971708	FLJ32065	2425	-1.955	0.05056	-----	0.889876753	2327	-1.97	0.04887	+----	0.873544453
cg09690765	37	5	149547566	CDX1	2425	-1.955	0.05056	-+--+	0.889876753	2327	1.97	0.04888	+++++	0.873544453
cg11532852	37	6	33894573		2424	1.955	0.05056	+-+-+	0.889876753	2327	-1.97	0.04888	-----	0.873544453
cg00376816	37	19	39332571	HNRNPL;HNRNPL	2425	1.955	0.05056	+++-+	0.889876753	2327	1.97	0.04888	+-+++	0.873544453
cg04732303	37	14	76848081	ESRRB	2425	-1.955	0.05057	--+--	0.889876753	2327	-1.97	0.04888	-----	0.873544453
cg04856285	37	6	167016706	RPS6KA2;RPS6KA2	2425	-1.955	0.05057	--++-	0.889876753	2327	-1.97	0.04888	-----	0.873544453
cg00828616	37	10	81838587	LOC219347;LOC219347;C10orf57;LOC219347;LOC219347;LOC219347	2425	-1.955	0.05057	-----	0.889876753	2327	-1.97	0.04888	--+--	0.873544453
cg27172769	37	19	1255283	MIDN	2425	-1.955	0.05057	-----	0.889876753	2327	-1.97	0.04889	-----	0.873544453
cg20594303	37	10	60680256		2424	-1.955	0.05058	-----	0.889876753	2327	1.97	0.04889	+++++	0.873544453
cg04915566	37	21	36421472	RUNX1;RUNX1	2425	1.955	0.05058	++--+	0.889876753	2326	1.97	0.04889	++-++	0.873544453
cg06354543	37	10	130376572		2425	-1.955	0.05059	+---+	0.889876753	2325	1.969	0.0489	+++-+	0.873544453
cg02526551	37	1	224031795	TP53BP2;TP53BP2	2423	1.955	0.05059	++-++	0.889876753	2327	-1.969	0.0489	--+--	0.873544453
cg03381035	37	2	65283437	CEP68	2425	-1.955	0.05059	-----	0.889876753	2327	1.969	0.0489	++-++	0.873544453
cg16944964	37	2	228190352		2229	1.955	0.05059	++?++	0.889876753	2325	1.969	0.0489	++++-	0.873544453
cg10244666	37	11	32421808	WT1;WT1;WT1;WT1	2425	1.955	0.05059	++-++	0.889876753	2327	-1.969	0.0489	--+-+	0.873544453
cg27125965	37	19	11707246	ZNF627	2425	1.955	0.05059	+-+++	0.889876753	2327	-1.97	0.0489	-----	0.873544453
cg04711063	37	7	34118464	BMPER	2424	1.955	0.05059	++-++	0.889876753	2141	-1.969	0.04891	--?-+	0.873544453
cg26368024	37	22	19132208	DGCR14	2424	-1.955	0.05059	--+-+	0.889876753	2327	1.969	0.04891	++-++	0.873544453
cg15977798	37	19	30862847	ZNF536	2229	1.955	0.05059	++?+-	0.889876753	2327	1.969	0.04891	+-++-	0.873544453
cg20923245	37	12	104697419	TXNRD1;TXNRD1;TXNRD1;EID3;TXNRD1;TXNRD1	2425	-1.955	0.0506	----+	0.889876753	2326	1.969	0.04891	+-+++	0.873544453
cg11511443	37	12	16761406	LMO3	2425	-1.955	0.0506	--+--	0.889876753	2327	1.969	0.04891	++++-	0.873544453
cg00235337	37	2	219157274	TMBIM1;PNKD;TMBIM1	2425	1.955	0.0506	++-++	0.889876753	2327	1.969	0.04892	++++-	0.873544453
cg04042248	37	2	11214061		2424	1.955	0.05061	+-+++	0.889876753	2327	-1.969	0.04892	-+---	0.873544453
cg02649698	37	10	43818854		2425	1.955	0.05061	++-++	0.889876753	2327	1.969	0.04892	+++++	0.873544453
cg07989437	37	6	30612130	C6orf134	2425	-1.955	0.05061	--+--	0.889876753	2325	-1.969	0.04892	++---	0.873544453
cg10116624	37	18	30050805	FAM59A	2424	-1.955	0.05061	-+---	0.889876753	2327	1.969	0.04892	++++-	0.873544453
cg03682690	37	22	39759848	SYNGR1;SYNGR1;SYNGR1	2424	-1.955	0.05062	--+-+	0.889876753	2327	1.969	0.04892	++++-	0.873544453
cg12570250	37	17	3525630	SHPK	2425	1.955	0.05062	+-+++	0.889876753	2320	-1.969	0.04892	--+-+	0.873544453
cg06970690	37	2	241507464	RNPEPL1	2425	-1.955	0.05062	-+---	0.889876753	2326	-1.969	0.04893	-----	0.873544453
cg19181692	37	18	70206925	CBLN2	2422	1.955	0.05062	++++-	0.889876753	2327	-1.969	0.04893	----+	0.873544453
cg26359240	37	16	84179959	LRRC50;HSDL1;HSDL1	2425	-1.955	0.05062	----+	0.889876753	2327	-1.969	0.04893	--+--	0.873544453
cg23193613	37	8	144267725		2425	1.955	0.05062	+++-+	0.889876753	2327	1.969	0.04893	+++--	0.873544453
cg26861995	37	3	127831673	RUVBL1	2425	-1.955	0.05062	-+--+	0.889876753	2327	-1.969	0.04893	+-+--	0.873544453
cg22862112	37	20	44175035	SPINLW1;SPINLW1	2425	-1.955	0.05062	+---+	0.889876753	2327	1.969	0.04893	+++--	0.873544453
cg06979684	37	11	27677125	BDNF;BDNF;BDNF;BDNF;BDNF;BDNF;BDNF;BDNF;BDNF;BDNF;BDNF;BDNF;BDNF;BDNF;BDNF;BDNF;BDNF;BDNFOS;BDNF;BDNF	2424	1.955	0.05063	++++-	0.889876753	2324	-1.969	0.04893	-----	0.873544453
cg11787186	37	1	36633259	MAP7D1	2424	-1.955	0.05063	--+--	0.889876753	2327	-1.969	0.04894	----+	0.873544453
cg12558090	37	9	130979331	DNM1;DNM1	2425	1.955	0.05063	+-+++	0.889876753	2327	1.969	0.04894	+++++	0.873544453
cg15620384	37	6	34164405		2422	1.955	0.05063	-++++	0.889876753	2327	-1.969	0.04894	-----	0.873544453
cg17545383	37	3	40566228	ZNF621;ZNF621	2425	-1.955	0.05063	-+--+	0.889876753	2327	-1.969	0.04894	----+	0.873544453
cg15013257	37	7	2205278	MAD1L1;MAD1L1;MAD1L1	2425	1.955	0.05063	+-+++	0.889876753	2327	-1.969	0.04894	--+-+	0.873544453
cg21423458	37	2	204800890	ICOS	2420	1.955	0.05063	-+-++	0.889876753	2327	-1.969	0.04895	----+	0.873544453
cg00262415	37	1	1242732	PUSL1;ACAP3	2425	-1.955	0.05064	-+-+-	0.889935569	2326	1.969	0.04895	+++++	0.873544453
cg05865866	37	4	185205185		2423	1.954	0.05064	+-+++	0.889935569	2327	-1.969	0.04895	--+--	0.873544453
cg12474312	37	8	28348088	FBXO16	2422	-1.955	0.05064	++---	0.889935569	2327	-1.969	0.04895	---+-	0.873544453
cg08289366	37	14	35452046	SRP54;SRP54	2423	-1.954	0.05065	---+-	0.889935569	2327	-1.969	0.04895	-+---	0.873544453
cg16184737	37	7	2679971	TTYH3	2423	-1.954	0.05065	+-+--	0.889935569	2327	-1.969	0.04895	+----	0.873544453
cg10447977	37	3	64598405	ADAMTS9	2424	1.954	0.05066	+-+++	0.889935569	2325	-1.969	0.04896	----+	0.873544453
cg14470803	37	9	122132379	DBC1	2424	1.954	0.05066	+++++	0.889935569	2327	-1.969	0.04896	-----	0.873544453
cg10771851	37	11	68204486	LRP5	2425	-1.954	0.05066	----+	0.889935569	2326	1.969	0.04896	+-++-	0.873544453
cg25377665	37	17	36903811	PCGF2	2425	-1.954	0.05067	+----	0.889935569	2327	-1.969	0.04896	-+---	0.873544453
cg18302291	37	5	139007130	UBE2D2;UBE2D2	2423	1.954	0.05067	++++-	0.889935569	2326	-1.969	0.04896	-----	0.873544453
cg02456226	37	10	18429703	CACNB2;CACNB2;CACNB2;CACNB2;CACNB2;CACNB2	2425	1.954	0.05067	+++++	0.889935569	2327	-1.969	0.04896	-----	0.873544453
cg16658862	37	10	88412956	OPN4;OPN4	2425	-1.954	0.05067	----+	0.889935569	2327	-1.969	0.04896	-----	0.873544453
cg03616357	37	4	156297942	MAP9;MAP9	2424	-1.954	0.05067	-+---	0.889935569	2327	-1.969	0.04897	--+--	0.873544453
cg14450605	37	10	51572496	NCOA4;NCOA4;NCOA4;NCOA4	2425	-1.954	0.05068	-----	0.889935569	2327	-1.969	0.04897	--++-	0.873544453
cg15035273	37	12	56727511	PAN2;PAN2;PAN2;PAN2	2425	-1.954	0.05068	+----	0.889935569	2326	1.969	0.04897	-+-++	0.873544453
cg23411932	37	8	1150991		2424	1.954	0.05068	++++-	0.889935569	2327	-1.969	0.04897	-+---	0.873544453
cg14811872	37	2	236577984	AGAP1;AGAP1	2425	-1.954	0.05068	-----	0.889935569	2327	-1.969	0.04898	---++	0.873544453
cg07720105	37	19	14591345	GIPC1;GIPC1;GIPC1;GIPC1;GIPC1;GIPC1	2425	-1.954	0.05068	--+-+	0.889935569	2327	-1.969	0.04898	----+	0.873544453
cg01160766	37	17	72199871	RPL38;RPL38;RPL38	2424	-1.954	0.05069	-++--	0.889935569	2327	-1.969	0.04898	--+--	0.873544453
cg04335293	37	2	24713157		2424	1.954	0.05069	++-++	0.889935569	2327	1.969	0.04899	++-++	0.873544453
cg11491601	37	5	108745394	PJA2	2425	-1.954	0.05069	--+-+	0.889935569	2327	-1.969	0.04899	----+	0.873544453
cg01833886	37	1	4391737		2425	-1.954	0.05069	-----	0.889935569	2327	1.969	0.04899	+++++	0.873544453
cg11718162	37	1	154128002	TPM3;TPM3;NUP210L;TPM3;TPM3;NUP210L	2425	-1.954	0.05069	--+--	0.889935569	2327	1.969	0.04899	++-++	0.873544453
cg20289949	37	2	43019614	HAAO	2424	-1.954	0.05069	-----	0.889935569	2326	-1.969	0.04899	-+---	0.873544453
cg07624226	37	7	158217285	PTPRN2;PTPRN2;PTPRN2	2425	-1.954	0.0507	----+	0.889935569	2327	-1.969	0.04899	-+--+	0.873544453
cg19960548	37	20	49407443		2423	-1.954	0.05071	----+	0.889935569	2326	-1.969	0.049	--+--	0.873544453
cg09573389	37	10	82167757	C10orf58	2425	1.954	0.05072	++++-	0.889935569	2141	-1.969	0.049	--?+-	0.873544453
cg16696727	37	14	103691932		2425	-1.954	0.05072	-----	0.889935569	2327	-1.969	0.04901	+---+	0.873544453
cg26091688	37	16	3285403	ZNF200;ZNF200;ZNF200;ZNF200;ZNF200;ZNF200;ZNF200;ZNF200;ZNF200;ZNF200	2425	1.954	0.05072	-+-+-	0.889935569	2326	1.969	0.04901	+-+++	0.873544453
cg19730813	37	7	128470217	FLNC;FLNC	2425	1.954	0.05073	+++--	0.889935569	2325	-1.969	0.04901	-+---	0.873544453
cg16999495	37	10	85995762	LRIT1	2425	-1.954	0.05073	--+--	0.889935569	2327	-1.968	0.04901	--+--	0.873544453
cg02298094	37	12	111844676	SH2B3	2424	1.954	0.05073	-+++-	0.889935569	2327	1.968	0.04901	---++	0.873544453
cg02711387	37	10	35932118		2425	-1.954	0.05073	-+--+	0.889935569	2325	-1.968	0.04902	--+--	0.873544453
cg01105375	37	13	20748025		2425	1.954	0.05073	+++++	0.889935569	2326	1.968	0.04902	+-+++	0.873544453
cg10401367	37	1	151031295	CDC42SE1;CDC42SE1;MLLT11	2425	-1.954	0.05074	-----	0.889935569	2327	-1.968	0.04902	--+--	0.873544453
cg16254764	37	3	13521178	HDAC11;HDAC11	2424	-1.954	0.05074	-----	0.889935569	2326	-1.968	0.04902	+----	0.873544453
cg10529845	37	16	49522337		2424	-1.954	0.05074	+-+--	0.889935569	2327	-1.968	0.04902	--+-+	0.873544453
cg14273031	37	14	22320448		2424	-1.954	0.05074	-+---	0.889935569	2327	-1.968	0.04902	-+--+	0.873544453
cg11788425	37	17	77394380	HRNBP3	2425	-1.954	0.05074	-----	0.889935569	2327	-1.968	0.04903	--+--	0.873544453
cg14176450	37	2	11054229	KCNF1;KCNF1	2425	1.954	0.05074	-++++	0.889935569	2321	1.968	0.04903	+++++	0.873544453
cg09314708	37	11	132812991	OPCML;OPCML;OPCML	2425	-1.954	0.05074	-+---	0.889935569	2326	-1.968	0.04903	-+---	0.873544453
cg25378792	37	12	133225562	POLE	2425	-1.954	0.05074	-----	0.889935569	2327	1.968	0.04903	++-++	0.873544453
cg12074485	37	10	133036449	TCERG1L	2425	1.954	0.05075	++++-	0.889935569	2327	-1.968	0.04903	--+--	0.873544453
cg17975177	37	1	53816548		2424	-1.954	0.05075	--++-	0.889935569	2327	-1.968	0.04903	-+---	0.873544453
cg02705011	37	18	76752660	SALL3	2423	1.954	0.05075	+++-+	0.889935569	2327	-1.968	0.04904	--+--	0.873544453
cg26781109	37	17	44845861	WNT3	2425	1.953	0.05076	+-+++	0.889935569	2327	1.968	0.04904	+++-+	0.873544453
cg10089542	37	6	149160690	UST	2423	1.954	0.05076	+-++-	0.889935569	2327	1.968	0.04904	++-++	0.873544453
cg00235661	37	3	20228976	SGOL1;SGOL1;SGOL1;SGOL1;SGOL1;SGOL1	2425	-1.954	0.05076	---+-	0.889935569	2327	1.968	0.04904	+++++	0.873544453
cg20537521	37	12	52538433		2424	1.953	0.05076	++-++	0.889935569	2327	-1.968	0.04904	--+--	0.873544453
cg06066676	37	15	26109543	ATP10A	2425	-1.954	0.05076	-+---	0.889935569	2326	-1.968	0.04904	-----	0.873544453
cg26763486	37	10	124013672	TACC2;TACC2;TACC2;TACC2	2425	1.953	0.05077	+-+++	0.889935569	2327	1.968	0.04905	+++-+	0.873544453
cg15282709	37	12	26110700	RASSF8;RASSF8	2425	1.953	0.05077	++-++	0.889935569	2141	-1.968	0.04905	--?-+	0.873544453
cg24255201	37	7	154684926	DPP6;DPP6;DPP6	2424	-1.953	0.05077	--+-+	0.889935569	2326	1.968	0.04905	++++-	0.873544453
cg16340178	37	17	7219021	NEURL4;NEURL4;GPS2	2425	-1.953	0.05077	--+--	0.889935569	2327	1.968	0.04905	+++++	0.873544453
cg03877829	37	5	111190203	C5orf13;C5orf13	2424	-1.953	0.05078	+----	0.889935569	2325	1.968	0.04905	+-+++	0.873544453
cg01705989	37	12	132901088	GALNT9	2425	1.953	0.05078	-+++-	0.889935569	2327	1.968	0.04906	+++++	0.873544453
cg00658652	37	16	71500215		2424	1.953	0.05078	+++++	0.889935569	2327	-1.968	0.04906	+----	0.873544453
cg10975057	37	1	197743960	DENND1B;DENND1B	2425	1.953	0.05078	++++-	0.889935569	2327	-1.968	0.04906	--+-+	0.873544453
cg01332181	37	19	47290716	SLC1A5;SLC1A5	2424	-1.953	0.05078	-+--+	0.889935569	2327	1.968	0.04906	+++++	0.873544453
cg17998333	37	10	121356721	TIAL1;TIAL1	2425	-1.953	0.05078	----+	0.889935569	2325	1.968	0.04906	+-+++	0.873544453
cg14127398	37	6	91006592	BACH2;BACH2;BACH2	2424	1.953	0.05079	++-+-	0.889935569	2327	-1.968	0.04907	-+---	0.873544453
cg26767299	37	7	756110	PRKAR1B;PRKAR1B;PRKAR1B	2425	-1.953	0.05079	+----	0.889935569	2327	-1.968	0.04907	+--+-	0.873544453
cg14331858	37	17	26694306	VTN;SEBOX	2425	-1.953	0.05079	--++-	0.889935569	2327	-1.968	0.04907	-+---	0.873544453
cg01354572	37	8	41348700	GOLGA7;GOLGA7	2423	-1.953	0.05079	-----	0.889935569	2327	1.968	0.04908	++-++	0.873544453
cg11558169	37	19	11560064	PRKCSH;PRKCSH	2425	1.953	0.05079	++-++	0.889935569	2326	1.968	0.04908	--+++	0.873544453
cg08231038	37	20	48520208	SPATA2;SPATA2	2424	1.953	0.05079	+++-+	0.889935569	2327	1.968	0.04908	+++++	0.873544453
cg01207916	37	15	79500886	MIR184	2423	1.953	0.0508	++-+-	0.889935569	2327	1.968	0.04908	++++-	0.873544453
cg14333779	37	9	137981447	OLFM1;OLFM1	2425	-1.953	0.0508	---++	0.889935569	2327	1.968	0.04908	+-+++	0.873544453
cg00666280	37	12	2902480		2424	1.953	0.0508	+++-+	0.889935569	2326	-1.968	0.04908	---+-	0.873544453
cg21010178	37	1	17530227	PADI1	2423	1.953	0.0508	+-+++	0.889935569	2327	-1.968	0.04909	-+---	0.873544453
cg27040644	37	17	36694989	SRCIN1	2425	1.953	0.0508	+-+++	0.889935569	2327	-1.968	0.04909	+---+	0.873544453
cg11691990	37	19	44099044	IRGQ;ZNF576	2425	-1.953	0.0508	----+	0.889935569	2325	1.968	0.0491	+++++	0.873544453
cg00390511	37	7	36701016	AOAH	2425	-1.953	0.0508	+-+--	0.889935569	2327	1.968	0.0491	-+++-	0.873544453
cg08932727	37	6	328182	DUSP22	2425	-1.953	0.05081	-+---	0.889935569	2327	-1.968	0.0491	-+---	0.873544453
cg01969662	37	11	1330840	TOLLIP;LOC255512	2425	-1.953	0.05081	--+--	0.889935569	2327	-1.968	0.0491	-----	0.873544453
cg13444151	37	11	117541468	DSCAML1	2424	-1.953	0.05082	-----	0.889935569	2327	-1.968	0.0491	-----	0.873544453
cg18501409	37	21	46553607	ADARB1;ADARB1;ADARB1;ADARB1;ADARB1;ADARB1;ADARB1	2425	1.953	0.05082	+++++	0.889935569	2327	-1.968	0.0491	----+	0.873544453
cg26685404	37	16	23957272	PRKCB;PRKCB	2425	-1.953	0.05082	--+-+	0.889935569	2327	-1.968	0.04911	--+--	0.873544453
cg04325478	37	9	32526423	DDX58	2424	1.953	0.05082	++-++	0.889935569	2325	-1.968	0.04911	+-+--	0.873544453
cg17154975	37	12	131513361	GPR133	2425	-1.953	0.05083	----+	0.889935569	2326	-1.968	0.04911	-+---	0.873544453
cg09098825	37	3	47866946	DHX30;DHX30	2425	1.953	0.05083	+-+++	0.889935569	2327	1.968	0.04911	+-++-	0.873544453
cg00291054	37	16	81073839	ATMIN	2425	-1.953	0.05083	-----	0.889935569	2326	-1.968	0.04911	-----	0.873544453
cg09793988	37	16	55543053	LPCAT2;LPCAT2	2424	-1.953	0.05083	---+-	0.889935569	2327	-1.968	0.04912	----+	0.873544453
cg10995628	37	17	33288912	ZNF830;CCT6B	2422	-1.953	0.05083	-+---	0.889935569	2327	-1.968	0.04912	----+	0.873544453
cg23065768	37	11	17411712	KCNJ11	2425	-1.953	0.05083	-+---	0.889935569	2326	1.968	0.04912	++++-	0.873544453
cg13436711	37	10	93668578	FGFBP3	2424	1.953	0.05083	+++-+	0.889935569	2327	1.968	0.04912	++++-	0.873544453
cg00331501	37	5	37209440	C5orf42	2425	1.953	0.05084	++-++	0.889935569	2141	-1.968	0.04913	-+?--	0.873544453
cg07601747	37	3	174849894	NAALADL2	2425	-1.953	0.05084	----+	0.889935569	2326	-1.967	0.04913	-----	0.873544453
cg08926365	37	6	112007564	FYN;FYN;FYN	2424	1.953	0.05084	+++++	0.889935569	2327	1.967	0.04913	-+-++	0.873544453
cg16967640	37	1	165205453	LMX1A	2425	1.953	0.05084	++++-	0.889935569	2327	-1.967	0.04913	--+--	0.873544453
cg14094681	37	14	78174204	C14orf156;ALKBH1	2425	-1.953	0.05085	-+---	0.889935569	2327	-1.967	0.04914	-+--+	0.873544453
cg08220649	37	7	112726774	GPR85;GPR85;GPR85;GPR85	2425	-1.953	0.05085	---+-	0.889935569	2326	-1.967	0.04914	--+--	0.873544453
cg14279856	37	6	30851086	DDR1;DDR1	2425	-1.953	0.05086	----+	0.889935569	2327	-1.967	0.04914	--+-+	0.873544453
cg09806432	37	17	2272977	SGSM2;SGSM2	2425	1.953	0.05086	+++++	0.889935569	2326	-1.967	0.04914	----+	0.873544453
cg06595162	37	21	40141040	NCRNA00114;NCRNA00114	2425	-1.953	0.05086	--++-	0.889935569	2327	-1.967	0.04915	-----	0.873544453
cg16708464	37	16	85656260	KIAA0182;KIAA0182	2425	1.953	0.05086	++++-	0.889935569	2327	-1.967	0.04915	--+--	0.873544453
cg13420845	37	1	155220231	FAM189B;FAM189B	2425	-1.953	0.05086	-----	0.889935569	2327	-1.967	0.04915	-----	0.873544453
cg03611265	37	12	13132894	HEBP1	2425	1.953	0.05086	+++++	0.889935569	2326	-1.967	0.04915	-----	0.873544453
cg02960500	37	11	131469924	NTM	2425	1.953	0.05086	++++-	0.889935569	2327	-1.967	0.04916	-----	0.873544453
cg25571019	37	20	44516272	C20orf165	2425	1.953	0.05086	+++-+	0.889935569	2327	-1.967	0.04916	--+--	0.873544453
cg23831143	37	8	22960427	TNFRSF10C	2425	1.953	0.05087	++++-	0.889935569	2326	1.967	0.04916	+-+++	0.873544453
cg04856689	37	17	43862032	CRHR1;CRHR1;CRHR1;CRHR1	2425	-1.953	0.05087	-+---	0.889935569	2326	-1.967	0.04916	-----	0.873544453
cg01935492	37	4	84256334	HPSE;HPSE;HPSE	2425	-1.953	0.05087	--+--	0.889935569	2326	1.967	0.04917	-+-++	0.873544453
cg27658017	37	5	76114522	F2RL1	2424	-1.953	0.05087	-+---	0.889935569	2326	-1.967	0.04917	+-+--	0.873544453
cg22114489	37	7	101398177		2425	-1.952	0.05088	--+-+	0.889935569	2327	1.967	0.04917	++-++	0.873544453
cg15784646	37	4	159707693	FNIP2	2425	1.953	0.05088	++-++	0.889935569	2327	-1.967	0.04918	-----	0.873544453
cg20626616	37	3	10332506	GHRL;GHRL;GHRL;GHRL;GHRL;GHRL;GHRL;GHRLOS;GHRL;GHRLOS;GHRLOS;GHRL;GHRL;GHRL;GHRL;GHRLOS	2425	-1.952	0.05088	+---+	0.889935569	2327	1.967	0.04918	+++++	0.873544453
cg22190361	37	2	174886880		2425	-1.952	0.05088	--+--	0.889935569	2325	-1.967	0.04919	--+--	0.873544453
cg11459491	37	22	24951511	C22orf13;SNRPD3	2425	-1.952	0.05088	-----	0.889935569	2327	-1.967	0.04919	--+--	0.873544453
cg15927699	37	1	37856881		2425	-1.953	0.05088	-----	0.889935569	2327	1.967	0.04919	++-++	0.873544453
cg12693158	37	3	183966802	ALG3;ALG3;ALG3;ALG3;ECE2;ECE2	2425	-1.952	0.05089	--+--	0.889935569	2327	-1.967	0.04919	--+--	0.873544453
cg13332706	37	3	149510965	C3orf16	2422	-1.952	0.05089	--+--	0.889935569	2327	1.967	0.04919	+-+++	0.873544453
cg20042248	37	11	3829760	PGAP2;PGAP2;PGAP2;PGAP2;PGAP2;PGAP2;PGAP2;PGAP2	2424	-1.952	0.05089	-+---	0.889935569	2326	-1.967	0.0492	-+---	0.873544453
cg17468553	37	17	18086889	ALKBH5;ALKBH5	2425	1.952	0.05089	++-++	0.889935569	2327	-1.967	0.0492	----+	0.873544453
cg07714657	37	2	219724408	WNT6	2425	-1.952	0.05089	-----	0.889935569	2327	1.967	0.0492	-++++	0.873544453
cg19944705	37	12	53242733	KRT78;KRT78	2425	-1.952	0.05089	--+--	0.889935569	2327	-1.967	0.0492	--+--	0.873544453
cg02736280	37	17	1633745	WDR81;WDR81;WDR81;WDR81	2425	-1.952	0.0509	--+--	0.889935569	2327	1.967	0.0492	+-+++	0.873544453
cg03202884	37	19	19248891	TMEM161A	2424	-1.952	0.0509	---+-	0.889935569	2326	1.967	0.0492	++-++	0.873544453
cg23464041	37	6	33663938	ITPR3	2425	-1.952	0.0509	-----	0.889935569	2327	1.967	0.0492	+++-+	0.873544453
cg07480640	37	3	64211328	PRICKLE2	2425	1.952	0.0509	+++++	0.889935569	2327	-1.967	0.04921	--+--	0.873544453
cg25845867	37	6	169575647		2425	1.952	0.0509	+-+++	0.889935569	2327	-1.967	0.04921	----+	0.873544453
cg03826642	37	6	10268858		2424	-1.952	0.05091	----+	0.889997692	2327	-1.967	0.04921	--+--	0.873544453
cg11240493	37	5	95066784	RHOBTB3	2425	-1.952	0.05092	-----	0.889997692	2327	-1.967	0.04921	---++	0.873544453
cg07145255	37	5	59995354	DEPDC1B;DEPDC1B	2422	-1.952	0.05092	-+---	0.889997692	2327	1.967	0.04922	+--++	0.873544453
cg03225617	37	1	29217092	EPB41;EPB41;EPB41;EPB41;EPB41	2424	1.952	0.05092	+++++	0.889997692	2326	-1.967	0.04923	+--+-	0.873544453
cg17887364	37	8	37891957	EIF4EBP1	2423	1.952	0.05093	++++-	0.889997692	2327	-1.967	0.04923	--++-	0.873544453
cg25259142	37	19	57791646	ZNF460	2425	-1.952	0.05093	-++--	0.889997692	2324	1.967	0.04923	++-++	0.873544453
cg25866634	37	10	131641580	EBF3	2425	-1.952	0.05093	+-+--	0.889997692	2327	-1.967	0.04923	----+	0.873544453
cg04395167	37	1	1895110	KIAA1751	2425	-1.952	0.05093	--+--	0.889997692	2326	-1.967	0.04923	-+---	0.873544453
cg13235288	37	1	155293343	RUSC1;RUSC1;C1orf104;RUSC1;RUSC1	2425	1.952	0.05093	+++++	0.889997692	2326	-1.967	0.04924	-----	0.873544453
cg13640091	37	13	98946798	FARP1	2422	1.952	0.05093	+++++	0.889997692	2327	1.967	0.04924	++++-	0.873544453
cg11210880	37	6	11779911	C6orf105;C6orf105	2424	-1.952	0.05093	--+-+	0.889997692	2326	-1.967	0.04924	-+--+	0.873544453
cg08839055	37	2	201977709		2424	-1.952	0.05093	+----	0.889997692	2327	1.967	0.04924	++-++	0.873544453
cg14208112	37	1	111149307	KCNA2	2425	-1.952	0.05094	-----	0.89000345	2327	-1.967	0.04924	-----	0.873544453
cg24727561	37	6	29524112	UBD	2425	1.952	0.05094	+++++	0.89000345	2327	1.966	0.04924	+-+++	0.873544453
cg00264142	37	5	145562434	LARS	2425	-1.952	0.05094	-----	0.89000345	2327	-1.967	0.04924	-----	0.873544453
cg13694725	37	21	15756062	HSPA13	2425	-1.952	0.05095	-----	0.89000345	2327	-1.967	0.04924	-+--+	0.873544453
cg21377860	37	7	150174540	GIMAP8	2425	1.952	0.05095	+-+++	0.89000345	2326	-1.966	0.04924	-----	0.873544453
cg19886106	37	8	144776541	ZNF707;ZNF707;ZNF707	2425	-1.952	0.05095	-----	0.89000345	2326	-1.966	0.04925	--+--	0.873544453
cg03855656	37	22	42896105	SERHL	2425	1.952	0.05096	++-++	0.89000345	2326	1.966	0.04925	+++++	0.873544453
cg11141696	37	1	161700167		2425	1.952	0.05096	++-++	0.89000345	2327	-1.966	0.04926	+----	0.873544453
cg04021014	37	22	49502115		2425	-1.952	0.05096	----+	0.89000345	2327	-1.966	0.04927	--+--	0.873544453
cg01606998	37	22	50608598	PANX2;PANX2;PANX2	2425	-1.952	0.05096	----+	0.89000345	2327	1.966	0.04927	+-+++	0.873544453
cg27314422	37	6	31105927	PSORS1C1;PSORS1C2	2424	-1.952	0.05097	-----	0.89000345	2141	-1.966	0.04927	--?--	0.873544453
cg07397805	37	22	36925660	EIF3D	2423	1.952	0.05097	+++++	0.89000345	2326	1.966	0.04927	+++-+	0.873544453
cg05245319	37	16	67062962	CBFB;CBFB	2425	1.952	0.05097	++++-	0.89000345	2327	-1.966	0.04928	-+---	0.873544453
cg16587325	37	19	4246982	CCDC94	2425	1.952	0.05097	+++++	0.89000345	2325	-1.966	0.04928	-----	0.873544453
cg21649919	37	6	792512		2425	-1.952	0.05097	-----	0.89000345	2327	-1.966	0.04928	---+-	0.873544453
cg00775695	37	9	14693648	ZDHHC21	2425	-1.952	0.05097	----+	0.89000345	2326	-1.966	0.04928	---++	0.873544453
cg03145486	37	6	32180187	NOTCH4	2424	-1.952	0.05097	--+--	0.89000345	2327	1.966	0.04928	--+++	0.873544453
cg16996574	37	14	103691482		2425	-1.952	0.05097	----+	0.89000345	2327	1.966	0.04928	+--++	0.873544453
cg04401710	37	4	141294570	SCOC;SCOC;SCOC;SCOC;SCOC;SCOC;SCOC;SCOC	2424	-1.952	0.05098	----+	0.890014938	2326	1.966	0.04928	+++++	0.873544453
cg07420745	37	8	19706768	INTS10	2424	1.952	0.05098	+++++	0.890014938	2327	-1.966	0.04929	-----	0.873544453
cg00832308	37	18	13218884	C18orf1;C18orf1;C18orf1;C18orf1	2422	-1.952	0.05098	----+	0.890014938	2327	1.966	0.04929	-++++	0.873544453
cg14215711	37	10	22894054	PIP4K2A	2423	1.952	0.05098	+++++	0.890014938	2326	-1.966	0.04929	+----	0.873544453
cg09120722	37	4	186549051	SORBS2;SORBS2;SORBS2;SORBS2;SORBS2;SORBS2;SORBS2;SORBS2	2425	1.952	0.05099	+++++	0.890014938	2327	1.966	0.04929	++-++	0.873544453
cg05885720	37	12	13348429	EMP1	2424	-1.952	0.05099	--+-+	0.890014938	2327	-1.966	0.0493	+----	0.873544453
cg21545293	37	11	101788585	KIAA1377;ANGPTL5	2421	1.951	0.051	+--++	0.890014938	2327	1.966	0.0493	++++-	0.873544453
cg27530093	37	19	41815095	CCDC97	2425	-1.951	0.051	--+-+	0.890014938	2326	-1.966	0.0493	+-+--	0.873544453
cg19666365	37	4	944320	TMEM175	2424	-1.951	0.051	-----	0.890014938	2327	-1.966	0.0493	-+---	0.873544453
cg09722555	37	9	34662282	CCL27	2424	-1.951	0.051	-----	0.890014938	2327	-1.966	0.0493	--+--	0.873544453
cg16619662	37	19	40030871	EID2	2425	-1.951	0.051	-+--+	0.890014938	2327	-1.966	0.0493	-+---	0.873544453
cg24732137	37	19	56988702	ZNF667;ZNF667;ZNF667	2424	-1.952	0.051	-+---	0.890014938	1941	-1.966	0.0493	+?---	0.873544453
cg01591037	37	12	15134481	PDE6H	2425	1.951	0.051	+++--	0.890014938	2327	1.966	0.0493	+++++	0.873544453
cg01232267	37	3	47398209		2425	-1.951	0.05101	---+-	0.890014938	2326	1.966	0.0493	+++++	0.873544453
cg24084363	37	13	45992551	SLC25A30	2425	1.951	0.05101	-+++-	0.890014938	2327	-1.966	0.0493	-+--+	0.873544453
cg25603883	37	1	154944357	SHC1;SHC1;SHC1;SHC1	2425	-1.951	0.05101	----+	0.890014938	2327	-1.966	0.04931	----+	0.873544453
cg07231005	37	11	58668634		2425	1.951	0.05101	+--++	0.890014938	2325	1.966	0.04931	+++++	0.873544453
cg25678180	37	10	568553	DIP2C	2425	-1.951	0.05102	----+	0.890014938	2327	1.966	0.04931	++-++	0.873544453
cg20979921	37	22	37584018	C1QTNF6;C1QTNF6	2425	1.951	0.05102	++-++	0.890014938	2326	-1.966	0.04931	-----	0.873544453
cg02345886	37	2	166649614	GALNT3	2425	1.951	0.05102	+-+++	0.890014938	2325	-1.966	0.04931	-----	0.873544453
cg13862682	37	9	12776046	C9orf150	2422	-1.951	0.05102	--+--	0.890014938	2327	-1.966	0.04931	+---+	0.873544453
cg14231270	37	17	80960240	B3GNTL1	2424	1.951	0.05103	+-+++	0.890014938	2327	-1.966	0.04931	-+---	0.873544453
cg12136608	37	3	3840360	LRRN1	2425	-1.951	0.05103	-+---	0.890014938	2327	-1.966	0.04932	---+-	0.873544453
cg13623887	37	7	86849946	C7orf23	2424	-1.951	0.05103	-+---	0.890014938	2326	1.966	0.04932	+++-+	0.873544453
cg22177451	37	2	57986550		2425	-1.951	0.05103	-----	0.890014938	2325	1.966	0.04932	+-+++	0.873544453
cg02380561	37	20	16557728		2422	1.951	0.05104	++++-	0.890014938	2327	1.966	0.04932	-+-++	0.873544453
cg24722763	37	20	44002522	TP53TG5;SYS1-DBNDD2	2425	-1.951	0.05104	-+-+-	0.890014938	2327	-1.966	0.04932	+----	0.873544453
cg23269225	37	6	99395318	FBXL4	2425	-1.951	0.05104	-+---	0.890014938	2327	-1.966	0.04932	+----	0.873544453
cg23697486	37	12	111473485	CUX2	2425	-1.951	0.05104	-----	0.890014938	2327	1.966	0.04932	+-+++	0.873544453
cg15284177	37	7	137029097	PTN	2425	1.951	0.05104	++++-	0.890014938	2327	-1.966	0.04932	--+--	0.873544453
cg01027498	37	5	76788287	WDR41;WDR41	2425	1.951	0.05104	++++-	0.890014938	2327	-1.966	0.04932	--+--	0.873544453
cg12196570	37	14	93810231	KIAA1409	2421	-1.951	0.05105	-----	0.890014938	2327	-1.966	0.04933	+-+--	0.873544453
cg17828218	37	10	133913355		2423	-1.951	0.05105	-----	0.890014938	2327	-1.966	0.04933	-----	0.873544453
cg17961378	37	22	39641154	PDGFB	2425	-1.951	0.05105	----+	0.890014938	2326	1.966	0.04933	++-+-	0.873544453
cg10862951	37	11	67381192		2425	-1.951	0.05105	--+--	0.890014938	2327	-1.966	0.04933	-+--+	0.873544453
cg01981433	37	6	138200309	TNFAIP3	2425	-1.951	0.05105	---+-	0.890014938	2326	1.966	0.04933	++++-	0.873544453
cg27215475	37	7	4146971	SDK1	2425	-1.951	0.05106	-+--+	0.890041295	2327	-1.966	0.04934	----+	0.873544453
cg06733903	37	12	29763500	TMTC1	2423	1.951	0.05106	+-++-	0.890041295	2327	1.966	0.04935	+++++	0.873544453
cg13954090	37	10	73533106	CDH23;C10orf54	2425	-1.951	0.05107	----+	0.890041295	2327	-1.966	0.04935	--+--	0.873544453
cg25924807	37	3	2696551	CNTN4	2423	1.951	0.05107	+-++-	0.890041295	2327	-1.966	0.04935	----+	0.873544453
cg24845933	37	13	98126969		2423	1.951	0.05107	+++++	0.890041295	2327	-1.966	0.04935	-+---	0.873544453
cg03974717	37	16	67217376	KIAA0895L;KIAA0895L	2422	-1.951	0.05107	----+	0.890041295	2327	1.966	0.04935	+-+++	0.873544453
cg25750714	37	10	131631686		2423	1.951	0.05107	+++++	0.890041295	2327	-1.966	0.04936	---+-	0.873544453
cg24557743	37	20	21088291		2424	1.951	0.05108	+-++-	0.890041295	2326	-1.965	0.04936	--+--	0.873544453
cg21623865	37	3	9746317	CPNE9	2425	-1.951	0.05108	--+--	0.890041295	2327	1.965	0.04936	++-++	0.873544453
cg08809251	37	11	129722454	TMEM45B	2425	1.951	0.05108	+-+++	0.890041295	2327	-1.965	0.04936	-----	0.873544453
cg14785220	37	22	19010129	DGCR10	2425	-1.951	0.05108	-----	0.890041295	2327	-1.965	0.04936	+----	0.873544453
cg10868817	37	8	106332119	ZFPM2	2424	1.951	0.05108	++++-	0.890041295	2326	1.965	0.04937	-+-++	0.873544453
cg00721572	37	1	147775609		2419	-1.951	0.05109	-+---	0.890041295	2327	-1.965	0.04937	--+--	0.873544453
cg00509335	37	6	18120813	NHLRC1;NHLRC1	2422	1.951	0.05109	+++++	0.890041295	2326	-1.965	0.04937	--+--	0.873544453
cg03180404	37	11	126907483		2425	-1.951	0.05109	--+--	0.890041295	2326	-1.965	0.04937	-+---	0.873544453
cg16025120	37	14	23840837	IL25;IL25	2425	-1.951	0.05109	--+-+	0.890041295	2327	-1.965	0.04938	--+-+	0.873544453
cg20207219	37	8	69242509		2425	-1.951	0.0511	----+	0.890041295	2327	-1.965	0.04938	--+--	0.873544453
cg25595084	37	5	173986413		2424	1.951	0.0511	+-+++	0.890041295	2326	1.965	0.04938	++-++	0.873544453
cg16481008	37	5	112043117	APC	2422	-1.951	0.0511	-+--+	0.890041295	2327	-1.965	0.04938	+-+--	0.873544453
cg12181634	37	1	235812280	GNG4;GNG4;GNG4	2424	-1.951	0.0511	-+---	0.890041295	2327	1.965	0.04938	++-++	0.873544453
cg13944632	37	9	136842323	VAV2;VAV2	2425	-1.951	0.0511	----+	0.890041295	2327	-1.965	0.04939	--+--	0.873544453
cg06805572	37	2	10444432	HPCAL1;HPCAL1	2425	-1.951	0.0511	-+---	0.890041295	2322	1.965	0.04939	++-++	0.873544453
cg07496106	37	16	46918160	GPT2;GPT2	2425	-1.951	0.05111	-+---	0.890138685	2327	1.965	0.04939	+++++	0.873544453
cg07092057	37	12	57914300	DDIT3	2425	-1.951	0.05111	-+--+	0.890138685	2327	1.965	0.04939	+++++	0.873544453
cg08235883	37	12	122238836	LOC338799	2425	-1.95	0.05113	-+---	0.890162092	2323	1.965	0.04939	++-++	0.873544453
cg24060136	37	17	18162181	FLII	2425	-1.95	0.05113	----+	0.890162092	2325	-1.965	0.04939	----+	0.873544453
cg06102403	37	20	30458708	TTLL9;DUSP15;DUSP15;DUSP15;TTLL9	2425	1.95	0.05113	++--+	0.890162092	2327	1.965	0.04939	+-+-+	0.873544453
cg16915619	37	15	44069850	ELL3	2423	-1.95	0.05113	----+	0.890162092	2327	1.965	0.0494	+++++	0.873544453
cg12289617	37	5	10259861	CCT5	2425	1.95	0.05113	+++++	0.890162092	2326	-1.965	0.0494	----+	0.873544453
cg01920398	37	16	89703023	DPEP1;DPEP1	2425	-1.95	0.05113	---+-	0.890162092	2327	-1.965	0.0494	-----	0.873544453
cg00373245	37	8	145061628	PARP10	2424	-1.95	0.05113	+----	0.890162092	2327	-1.965	0.0494	-----	0.873544453
cg13829419	37	6	143167279	HIVEP2	2425	-1.95	0.05114	---+-	0.890162092	2326	1.965	0.04941	++-+-	0.873544453
cg01597882	37	4	154077609	TRIM2	2425	-1.95	0.05114	-+---	0.890162092	2327	1.965	0.04941	+++++	0.873544453
cg18834200	37	2	172017416	TLK1;TLK1	2425	-1.95	0.05114	---+-	0.890162092	2325	-1.965	0.04942	-+--+	0.873544453
cg09356020	37	3	47364197	KLHL18	2425	-1.95	0.05114	-+---	0.890162092	2326	-1.965	0.04942	----+	0.873544453
cg13716585	37	14	22917809		2425	-1.95	0.05114	--+--	0.890162092	2327	-1.965	0.04942	---+-	0.873544453
cg20317116	37	4	22694230	GBA3;GBA3	2424	1.95	0.05114	+-+++	0.890162092	2327	-1.965	0.04942	--+--	0.873544453
cg14537549	37	10	12393185	CAMK1D;CAMK1D	2424	-1.95	0.05115	-----	0.8901677	2326	-1.965	0.04942	--+--	0.873544453
cg16389817	37	6	30524240	PRR3;GNL1;PRR3;GNL1	2425	-1.95	0.05115	-+---	0.8901677	2325	1.965	0.04942	+++++	0.873544453
cg04191297	37	6	33359192	KIFC1	2425	-1.95	0.05116	----+	0.8901677	2326	1.965	0.04942	++-++	0.873544453
cg17614506	37	7	47803072		2422	1.95	0.05116	+-++-	0.8901677	2327	1.965	0.04942	-++++	0.873544453
cg01742357	37	2	173753732	RAPGEF4;RAPGEF4	2424	1.95	0.05116	+-+++	0.8901677	2327	1.965	0.04943	++++-	0.873544453
cg17679824	37	5	65018933	SGTB;NLN	2424	-1.95	0.05116	----+	0.8901677	2327	-1.965	0.04943	--+--	0.873544453
cg04522531	37	17	37010237	RPL23;SNORA21	2425	-1.95	0.05116	----+	0.8901677	2327	-1.965	0.04943	--+--	0.873544453
cg12641286	37	8	141537198		2421	-1.95	0.05117	-----	0.8901677	2141	-1.965	0.04943	-+?-+	0.873544453
cg27483367	37	2	20057796		2424	-1.95	0.05117	-----	0.8901677	2326	1.965	0.04944	+--++	0.873544453
cg21672758	37	2	48340131		2425	-1.95	0.05117	--+-+	0.8901677	2327	-1.965	0.04944	--+--	0.873544453
cg26927285	37	19	46280688	DMPK;DMPK;DMPK;DMPK	2425	-1.95	0.05117	-----	0.8901677	2327	-1.965	0.04944	---+-	0.873544453
cg25199208	37	2	109402912	CCDC138	2425	-1.95	0.05118	----+	0.8901677	2326	1.965	0.04945	-++++	0.873544453
cg00432872	37	16	349062	AXIN1;AXIN1	2425	1.95	0.05118	++-+-	0.8901677	2327	1.965	0.04945	+-+++	0.873544453
cg14774995	37	8	128841050	PVT1	2421	1.95	0.05118	+++++	0.8901677	2327	-1.965	0.04945	-----	0.873544453
cg06111627	37	3	127309564	TPRA1;TPRA1;TPRA1	2425	-1.95	0.05118	-+---	0.8901677	2327	1.965	0.04946	+++++	0.873544453
cg14457311	37	17	48698799	CACNA1G;CACNA1G;CACNA1G;CACNA1G;CACNA1G;CACNA1G;CACNA1G;CACNA1G;CACNA1G;CACNA1G;CACNA1G;CACNA1G;CACNA1G;CACNA1G	2425	1.95	0.05118	+-+++	0.8901677	2327	-1.965	0.04946	+-+-+	0.873544453
cg05232133	37	1	3828901	LOC100133612	2419	-1.95	0.05118	-----	0.8901677	2325	1.965	0.04946	++-++	0.873544453
cg08335199	37	17	76462855	DNAH17	2425	1.95	0.05118	+-+++	0.8901677	2325	-1.965	0.04946	---+-	0.873544453
cg19438860	37	5	11385821	CTNND2	2425	-1.95	0.05119	-+---	0.890188267	2325	1.965	0.04947	++++-	0.873544453
cg16763374	37	3	27524823		2424	-1.95	0.05119	-----	0.890188267	2327	-1.965	0.04947	--+--	0.873544453
cg20318252	37	17	55594714	MSI2;MSI2	2424	-1.95	0.05119	+----	0.890188267	2327	1.965	0.04947	+++++	0.873544453
cg19932227	37	3	119298432	ADPRH	2425	-1.95	0.05119	-++--	0.890188267	2326	-1.965	0.04947	--+-+	0.873544453
cg24446242	37	6	32185340	NOTCH4	2425	-1.95	0.0512	--+--	0.890247156	2326	-1.964	0.04947	-----	0.873544453
cg13482861	37	13	23931320	SACS	2425	-1.95	0.0512	+-+-+	0.890247156	2327	1.965	0.04947	+++++	0.873544453
cg02875879	37	4	113569394	MIR302A;MIR302D;LARP7;LARP7;MIR367	2425	1.95	0.0512	+-+++	0.890247156	2327	-1.964	0.04947	-+---	0.873544453
cg05280109	37	2	74212731		2425	-1.95	0.05121	-+--+	0.890344362	2327	1.964	0.04948	+-+++	0.873544453
cg07729303	37	15	22940817	CYFIP1	2425	-1.95	0.05121	-----	0.890344362	2327	-1.964	0.04948	--+--	0.873544453
cg00924484	37	1	110753232	KCNC4;KCNC4;KCNC4	2425	1.95	0.05123	+++++	0.890535343	2327	-1.964	0.04949	--++-	0.873544453
cg19304108	37	19	56669063	ZNF444	2424	-1.95	0.05123	--+--	0.890535343	2327	-1.964	0.04949	--+--	0.873544453
cg23996800	37	11	76507176	TSKU	2425	-1.95	0.05123	-++--	0.890535343	2326	-1.964	0.04949	--+--	0.873544453
cg26931308	37	10	22292816	DNAJC1	2425	1.949	0.05124	+++++	0.890535343	2327	-1.964	0.0495	-----	0.873544453
cg11065271	37	6	159070607	SYTL3	2425	1.949	0.05124	++++-	0.890535343	2326	-1.964	0.0495	-----	0.873544453
cg22362170	37	17	37382310	STAC2	2425	-1.949	0.05124	-+---	0.890535343	2327	-1.964	0.0495	--+-+	0.873544453
cg15145296	37	3	125709740		2425	1.949	0.05125	-++++	0.890535343	2327	-1.964	0.0495	-+--+	0.873544453
cg22327427	37	8	95653287	ESRP1;ESRP1;ESRP1;ESRP1;ESRP1	2424	-1.949	0.05125	-----	0.890535343	2327	-1.964	0.0495	---+-	0.873544453
cg04198210	37	15	74528606	CCDC33	2424	-1.949	0.05125	--+--	0.890535343	2326	-1.964	0.0495	----+	0.873544453
cg16386158	37	2	102927397	IL1RL1	2425	-1.949	0.05125	-++--	0.890535343	2327	-1.964	0.0495	-----	0.873544453
cg15035716	37	1	234878533		2425	-1.949	0.05126	--+--	0.890535343	2326	-1.964	0.0495	---++	0.873544453
cg00755448	37	8	73448779	KCNB2	2424	-1.949	0.05126	----+	0.890535343	2327	-1.964	0.04951	+---+	0.873544453
cg24662961	37	16	54320670	IRX3	2425	-1.949	0.05126	-----	0.890535343	2327	1.964	0.04951	+++++	0.873544453
cg03242877	37	7	65540778	ASL;ASL;ASL;ASL;ASL	2425	-1.949	0.05126	----+	0.890535343	2327	1.964	0.04952	++++-	0.873544453
cg21413754	37	6	28892079	TRIM27	2424	1.949	0.05127	++-++	0.890535343	2326	-1.964	0.04952	-+---	0.873544453
cg27141889	37	5	160053412	ATP10B	2423	1.949	0.05127	++++-	0.890535343	2326	-1.964	0.04952	--+--	0.873544453
cg00369241	37	11	299588	IFITM5	2425	-1.949	0.05128	-----	0.890535343	2326	1.964	0.04952	-+++-	0.873544453
cg17962756	37	5	172769199		2424	-1.949	0.05128	---+-	0.890535343	2327	-1.964	0.04953	--+-+	0.873544453
cg17871910	37	14	74892541	TMEM90A	2425	1.949	0.05128	++++-	0.890535343	2327	1.964	0.04953	+-++-	0.873544453
cg00844950	37	19	1789060	ATP8B3	2425	-1.949	0.05128	---++	0.890535343	2327	-1.964	0.04953	-----	0.873544453
cg02916713	37	1	47886223		2425	1.949	0.05129	++-++	0.890535343	2327	-1.964	0.04953	-----	0.873544453
cg22122976	37	19	39341095	HNRNPL;HNRNPL	2425	-1.949	0.05129	----+	0.890535343	2326	-1.964	0.04953	--+--	0.873544453
cg08042710	37	15	25434475	SNORD115-11;SNORD115-36;SNORD115-43;SNORD115-29	2425	-1.949	0.05129	--+-+	0.890535343	2327	-1.964	0.04954	-----	0.873544453
cg07719100	37	19	45909713	CD3EAP;CD3EAP;PPP1R13L;PPP1R13L	2425	-1.949	0.0513	--+--	0.890535343	2326	1.964	0.04954	++-++	0.873544453
cg04292889	37	6	30552133	ABCF1;ABCF1;MIR877	2425	1.949	0.0513	++-++	0.890535343	2327	-1.964	0.04954	-----	0.873544453
cg19384448	37	1	10977926		2425	1.949	0.0513	+++++	0.890535343	2326	1.964	0.04954	-++++	0.873544453
cg15601228	37	1	21996376	RAP1GAP;RAP1GAP	2425	-1.949	0.0513	-+---	0.890535343	2325	1.964	0.04954	+-+++	0.873544453
cg03911494	37	16	71660463	MARVELD3;MARVELD3	2424	1.949	0.0513	+-++-	0.890535343	2327	1.964	0.04954	+-+++	0.873544453
cg26823466	37	5	90576256		2424	-1.949	0.0513	----+	0.890535343	2327	-1.964	0.04955	--+--	0.873544453
cg20430077	37	10	102983513		2425	-1.949	0.05131	-+---	0.890535343	2327	-1.964	0.04955	--+--	0.873544453
cg11740194	37	10	466232	DIP2C	2425	1.949	0.05131	+-+++	0.890535343	2327	1.964	0.04955	+-+++	0.873544453
cg02608656	37	12	56090830	ITGA7;ITGA7;ITGA7	2424	-1.949	0.05131	--+--	0.890535343	2327	1.964	0.04955	++-++	0.873544453
cg09631472	37	10	76586650	MYST4	2425	1.949	0.05132	-+-++	0.890535343	2327	-1.964	0.04956	+----	0.873544453
cg20738689	37	4	8160088	ABLIM2;ABLIM2;ABLIM2;ABLIM2;ABLIM2;ABLIM2;ABLIM2	2424	-1.949	0.05132	----+	0.890535343	2327	1.964	0.04956	+-+++	0.873544453
cg26677995	37	11	1422907	BRSK2	2425	-1.949	0.05132	-+--+	0.890535343	2327	1.964	0.04956	+--++	0.873544453
cg11985287	37	19	2556805	GNG7	2425	-1.949	0.05133	----+	0.890535343	2326	-1.964	0.04956	-----	0.873544453
cg04147642	37	6	32054659	TNXB	2425	1.949	0.05133	+-+++	0.890535343	2327	-1.964	0.04956	+----	0.873544453
cg02712845	37	11	118973038	DPAGT1	2425	-1.949	0.05133	-+---	0.890535343	2327	-1.964	0.04957	-----	0.873544453
cg09291131	37	14	101521809	MIR453;MIR485	2425	-1.949	0.05133	-----	0.890535343	2327	-1.964	0.04957	+---+	0.873544453
cg22545121	37	19	52094375		2425	1.949	0.05133	++-+-	0.890535343	2327	1.964	0.04957	-++++	0.873544453
cg14241672	37	4	1714399	SLBP	2425	-1.949	0.05134	-----	0.890535343	2320	-1.964	0.04957	--+-+	0.873544453
cg25463963	37	19	47214580	PRKD2;PRKD2;PRKD2;PRKD2	2425	1.949	0.05134	++-++	0.890535343	2327	-1.964	0.04957	-+--+	0.873544453
cg16988616	37	2	127732268		2423	-1.949	0.05134	--+--	0.890535343	2325	-1.964	0.04957	---+-	0.873544453
cg11805647	37	15	81362969		2425	1.949	0.05134	+-+++	0.890535343	2325	-1.964	0.04957	+----	0.873544453
cg03583111	37	2	220283442	DES	2425	-1.949	0.05135	----+	0.890535343	2327	1.964	0.04957	++++-	0.873544453
cg17128237	37	11	64792167		2425	-1.949	0.05135	--+--	0.890535343	2327	-1.964	0.04957	-----	0.873544453
cg13428213	37	9	98267529	PTCH1;PTCH1;PTCH1;PTCH1;PTCH1;PTCH1;PTCH1	2425	-1.949	0.05135	-+---	0.890535343	2326	-1.964	0.04958	-----	0.873544453
cg15429888	37	11	66742827	C11orf86;C11orf86	2425	1.949	0.05135	++-++	0.890535343	2325	-1.964	0.04958	--+--	0.873544453
cg06082641	37	17	36586852		2229	1.949	0.05135	-+?++	0.890535343	2325	1.963	0.04959	+-+++	0.873544453
cg07558455	37	1	62784762	KANK4	2425	-1.948	0.05136	-+---	0.890535343	2327	-1.963	0.04959	-++-+	0.873544453
cg26582085	37	15	25225929	PAR-SN;SNORD107	2418	1.948	0.05136	-++++	0.890535343	2327	-1.963	0.04959	+----	0.873544453
cg09134314	37	6	13924570	RNF182;RNF182;RNF182;RNF182	2423	1.948	0.05136	+-+++	0.890535343	2326	-1.963	0.04959	--+++	0.873544453
cg15304679	37	7	53104001	POM121L12	2424	1.948	0.05136	++++-	0.890535343	2327	-1.963	0.04959	----+	0.873544453
cg15608277	37	12	53184086	KRT3	2423	1.948	0.05136	+++++	0.890535343	2327	-1.963	0.04959	-++-+	0.873544453
cg15570293	37	19	2327692	LSM7;SPPL2B;SPPL2B	2425	-1.948	0.05137	--+--	0.890535343	2327	1.963	0.0496	+++++	0.873544453
cg18169800	37	12	94916291		2424	1.948	0.05137	++++-	0.890535343	2326	1.963	0.04961	+++++	0.873544453
cg17319734	37	22	47095580	CERK	2425	1.948	0.05137	++-++	0.890535343	2327	1.963	0.04961	+--++	0.873544453
cg09622203	37	20	43160299	PKIG;PKIG;PKIG	2425	-1.948	0.05137	-----	0.890535343	2327	1.963	0.04961	+-+++	0.873544453
cg05308495	37	19	54515169	CACNG6;CACNG6;CACNG6	2425	1.948	0.05137	+++-+	0.890535343	2327	1.963	0.04961	+-+++	0.873544453
cg08782510	37	8	105703739		2229	1.948	0.05138	++?++	0.890535343	2327	-1.963	0.04962	-+---	0.873544453
cg07096032	37	19	35225631	ZNF181;ZNF181;ZNF181;ZNF181	2425	-1.948	0.05138	--+--	0.890535343	2325	1.963	0.04962	+++++	0.873544453
cg13212963	37	6	163321435	PACRG;PACRG;PACRG	2424	-1.948	0.05138	+----	0.890535343	2327	-1.963	0.04962	+----	0.873544453
cg05820448	37	7	155605094	SHH	2425	-1.948	0.05139	-+---	0.890535343	2327	1.963	0.04962	+++++	0.873544453
cg04280647	37	1	26488129	GRRP1	2425	-1.948	0.05139	---+-	0.890535343	2327	1.963	0.04962	++-++	0.873544453
cg16649771	37	17	73936726	FBF1	2425	-1.948	0.05139	-----	0.890535343	2327	1.963	0.04962	+-+++	0.873544453
cg15133790	37	8	41689378	ANK1	2425	1.948	0.05139	++-++	0.890535343	2327	-1.963	0.04963	--+-+	0.873544453
cg08934427	37	3	38347441	SLC22A14	2425	-1.948	0.05139	-----	0.890535343	2326	1.963	0.04963	++-++	0.873544453
cg10810078	37	2	172543808	DYNC1I2	2423	-1.948	0.0514	----+	0.890535343	2327	1.963	0.04963	+++++	0.873544453
cg24277007	37	11	78509647	ODZ4	2425	-1.948	0.0514	+---+	0.890535343	2325	1.963	0.04963	++-++	0.873544453
cg24579424	37	1	214557928	PTPN14	2421	1.948	0.05141	+++++	0.890535343	2326	-1.963	0.04964	+-+--	0.873544453
cg10218000	37	17	8301183	RNF222	2424	-1.948	0.05141	--+++	0.890535343	2326	-1.963	0.04964	-----	0.873544453
cg04144973	37	2	105469001		2425	-1.948	0.05141	-----	0.890535343	2327	1.963	0.04964	+-+++	0.873544453
cg15749748	37	20	61050560	GATA5	2425	-1.948	0.05141	-----	0.890535343	2327	-1.963	0.04964	-----	0.873544453
cg08811349	37	8	124286482	ZHX1;ZHX1;ZHX1;ZHX1	2424	1.948	0.05142	++-++	0.890535343	2327	1.963	0.04964	-+++-	0.873544453
cg26980033	37	5	167718524	WWC1;WWC1;WWC1	2424	-1.948	0.05142	----+	0.890535343	2327	-1.963	0.04964	---+-	0.873544453
cg09859492	37	2	218723349	TNS1	2425	1.948	0.05143	+++--	0.890535343	2327	-1.963	0.04964	--+--	0.873544453
cg21063282	37	14	95235402	GSC	2425	-1.948	0.05143	---+-	0.890535343	2326	1.963	0.04965	+-+++	0.873544453
cg26539615	37	19	49402007	TULP2	2425	1.948	0.05143	+++--	0.890535343	2327	1.963	0.04965	+-+++	0.873544453
cg22934295	37	3	42306385	CCK;CCK	2423	-1.948	0.05143	-+--+	0.890535343	2327	-1.963	0.04965	--+-+	0.873544453
cg09839635	37	5	63461803	RNF180;RNF180	2425	-1.948	0.05144	+----	0.890535343	2327	-1.963	0.04965	----+	0.873544453
cg15807855	37	7	157724072	PTPRN2;PTPRN2;PTPRN2	2425	-1.948	0.05144	--+--	0.890535343	2327	1.963	0.04965	+-+++	0.873544453
cg02958634	37	2	119594696		2423	-1.948	0.05144	-----	0.890535343	2327	1.963	0.04965	+++++	0.873544453
cg23678114	37	17	43212777	ACBD4;ACBD4;ACBD4;ACBD4;ACBD4	2425	-1.948	0.05144	----+	0.890535343	2327	1.963	0.04965	+++++	0.873544453
cg09335713	37	22	42828418	NFAM1	2425	1.948	0.05145	++-+-	0.890535343	2326	1.963	0.04965	++++-	0.873544453
cg13498284	37	17	3844303	ATP2A3;ATP2A3;ATP2A3;ATP2A3;ATP2A3;ATP2A3;ATP2A3	2423	-1.948	0.05145	-----	0.890535343	2327	-1.963	0.04965	---+-	0.873544453
cg11508437	37	13	26999281		2425	1.948	0.05145	+-+++	0.890535343	2327	-1.963	0.04966	-----	0.873544453
cg17010100	37	5	59188112	PDE4D;PDE4D	2425	-1.948	0.05145	-+---	0.890535343	2327	1.963	0.04966	-+-++	0.873544453
cg13977323	37	12	1704065	FBXL14	2425	1.948	0.05146	+-++-	0.890535343	2327	-1.963	0.04966	-+---	0.873544453
cg10254690	37	10	126107861	OAT	2424	-1.948	0.05146	-----	0.890535343	2327	-1.963	0.04966	--+-+	0.873544453
cg03699663	37	16	52366112		2423	1.948	0.05146	+++++	0.890535343	2327	-1.963	0.04966	--+--	0.873544453
cg01156550	37	11	2292751	ASCL2	2425	-1.948	0.05146	-----	0.890535343	2326	1.963	0.04966	++-+-	0.873544453
cg03010009	37	13	80585265		2424	-1.948	0.05146	+---+	0.890535343	2326	-1.963	0.04966	-+---	0.873544453
cg26464185	37	16	1838079	NUBP2	2425	-1.948	0.05146	-----	0.890535343	2326	-1.963	0.04967	--+--	0.873544453
cg08843064	37	8	126619805		2425	-1.948	0.05146	--+--	0.890535343	2326	1.963	0.04967	+++++	0.873544453
cg20150982	37	11	122311658		2040	1.948	0.05146	+?+++	0.890535343	2327	1.963	0.04967	+++++	0.873544453
cg01863081	37	8	144153180		2425	-1.948	0.05147	-----	0.890535343	2327	-1.963	0.04967	+----	0.873544453
cg21569090	37	19	9649368	ZNF426	2425	-1.948	0.05147	-+---	0.890535343	2325	-1.963	0.04967	--+--	0.873544453
cg01973804	37	19	49929853		2425	-1.948	0.05147	----+	0.890535343	2327	-1.963	0.04968	-+---	0.873544453
cg07271405	37	11	35817123	TRIM44	2423	1.948	0.05147	++++-	0.890535343	2324	-1.963	0.04968	-----	0.873544453
cg27475174	37	6	30069801		2424	-1.948	0.05147	-+---	0.890535343	2327	1.963	0.04968	-++++	0.873544453
cg14363992	37	6	27776350	HIST1H2AI;HIST1H3H;HIST1H2BL	2425	-1.948	0.05147	----+	0.890535343	2326	1.963	0.04968	++-++	0.873544453
cg08153595	37	17	80859477	TBCD	2424	-1.947	0.05148	-+---	0.890535343	2327	1.963	0.04969	++-++	0.873544453
cg07535965	37	10	29346742		2425	-1.947	0.05148	-----	0.890535343	2327	-1.963	0.04969	-+---	0.873544453
cg00211436	37	16	31054411		2425	-1.947	0.05148	+-+--	0.890535343	2327	1.963	0.04969	+-+++	0.873544453
cg20744625	37	10	64578469	EGR2	2425	1.947	0.05148	+-++-	0.890535343	2327	-1.963	0.04969	-----	0.873544453
cg25136495	37	12	6729718	LPAR5;LPAR5	2425	1.947	0.05148	++++-	0.890535343	2327	-1.963	0.04969	--+-+	0.873544453
cg02397061	37	6	42528725		2424	1.947	0.05149	+++++	0.890535343	2323	1.962	0.0497	++-++	0.873544453
cg22376361	37	2	127815133	BIN1;BIN1;BIN1;BIN1;BIN1;BIN1;BIN1;BIN1;BIN1;BIN1	2425	1.947	0.05149	+-+++	0.890535343	2327	1.963	0.0497	-+-++	0.873544453
cg07629951	37	16	81040735	CENPN;CENPN;CENPN;CENPN;CENPN;C16orf61;CENPN	2425	-1.947	0.05149	---+-	0.890535343	2322	1.962	0.04971	+++++	0.873544453
cg10206873	37	7	1784087	ELFN1	2424	-1.947	0.05149	--++-	0.890535343	2326	-1.962	0.04971	-----	0.873544453
cg08265265	37	19	2740053	SLC39A3;SLC39A3;SLC39A3;SLC39A3	2425	-1.947	0.0515	----+	0.890535343	2327	-1.962	0.04971	-----	0.873544453
cg16929107	37	2	85554513	TGOLN2	2425	-1.947	0.0515	-+-+-	0.890535343	2326	1.962	0.04971	++++-	0.873544453
cg00971309	37	6	32809960	PSMB8;PSMB8	2425	-1.947	0.0515	--+--	0.890535343	2327	1.962	0.04972	+++++	0.873544453
cg22839123	37	10	73157611	CDH23;CDH23	2425	-1.947	0.0515	---+-	0.890535343	2326	1.962	0.04973	+-+++	0.873544453
cg05815363	37	13	34388417		2425	1.947	0.0515	+++++	0.890535343	2326	1.962	0.04973	++++-	0.873544453
cg18428373	37	9	37651257	FRMPD1	2425	-1.947	0.05151	-+---	0.890535343	2326	-1.962	0.04973	----+	0.873544453
cg03945902	37	10	111216805		2425	-1.947	0.05151	-----	0.890535343	2326	-1.962	0.04973	--+-+	0.873544453
cg20133788	37	17	78313663	RNF213	2425	-1.947	0.05152	-----	0.890535343	2327	-1.962	0.04973	--+-+	0.873544453
cg11461482	37	2	144590694		2425	-1.947	0.05152	--+-+	0.890535343	2326	1.962	0.04974	+-+++	0.873544453
cg03657589	37	8	145812770	KIAA1688	2425	-1.947	0.05152	+----	0.890535343	2324	1.962	0.04974	+++++	0.873544453
cg10139436	37	19	30219558		2425	-1.947	0.05152	--++-	0.890535343	2326	-1.962	0.04974	+----	0.873544453
cg19737664	37	11	537435	LRRC56	2424	-1.947	0.05152	----+	0.890535343	2327	1.962	0.04974	-++++	0.873544453
cg15492003	37	9	101984308	ALG2;ALG2;SEC61B	2423	-1.947	0.05152	-----	0.890535343	2327	-1.962	0.04975	----+	0.873544453
cg11968436	37	19	51308133	C19orf48;C19orf48	2425	-1.947	0.05152	+----	0.890535343	2327	-1.962	0.04976	+-+--	0.873544453
cg22158248	37	12	112204136	ALDH2	2425	-1.947	0.05153	--+--	0.890535343	2327	-1.962	0.04976	--+--	0.873544453
cg24000731	37	1	91589803		2425	1.947	0.05153	+-+++	0.890535343	2327	-1.962	0.04976	----+	0.873544453
cg23774988	37	11	128419199	ETS1	2425	1.947	0.05153	++-++	0.890535343	2327	-1.962	0.04976	--+--	0.873544453
cg15135773	37	7	4308372	SDK1;SDK1	2425	-1.947	0.05153	--+--	0.890535343	2327	-1.962	0.04976	+-+--	0.873544453
cg06177967	37	1	27332971	FAM46B	2424	-1.947	0.05153	----+	0.890535343	2327	1.962	0.04976	+-+++	0.873544453
cg00120416	37	8	49785517		2425	1.947	0.05154	+++++	0.890535343	2327	-1.962	0.04977	---+-	0.873544453
cg25689181	37	19	50156290	SCAF1	2425	1.947	0.05154	+++++	0.890535343	2325	-1.962	0.04977	-++--	0.873544453
cg23166289	37	1	210001082	C1orf107	2425	1.947	0.05154	+-+++	0.890535343	2327	-1.962	0.04978	---+-	0.873544453
cg26337985	37	1	220960199	MOSC1;MOSC1	2425	-1.947	0.05154	----+	0.890535343	2327	1.962	0.04978	+++++	0.873544453
cg02464979	37	10	3313279		2425	-1.947	0.05154	----+	0.890535343	2327	-1.962	0.04978	--+-+	0.873544453
cg13911959	37	10	1505654	ADARB2	2425	-1.947	0.05155	---++	0.890535343	2325	-1.962	0.04978	----+	0.873544453
cg20871314	37	17	40690865	NAGLU	2425	-1.947	0.05155	-+---	0.890535343	2327	1.962	0.04978	+++++	0.873544453
cg24522478	37	11	2177498	INS-IGF2;INS-IGF2	2425	1.947	0.05155	+-+-+	0.890535343	2327	-1.962	0.04978	+-+--	0.873544453
cg09146197	37	10	118033581	GFRA1;GFRA1	2425	-1.947	0.05155	----+	0.890535343	2327	-1.962	0.04979	--+--	0.873544453
cg16073846	37	14	100771922	SLC25A29	2425	-1.947	0.05155	-+---	0.890535343	2327	1.962	0.04979	+-+++	0.873544453
cg21671870	37	6	160144282		2425	-1.947	0.05155	----+	0.890535343	2326	1.962	0.04979	+-+++	0.873544453
cg07897248	37	18	49866531	DCC	2424	-1.947	0.05155	-----	0.890535343	2327	1.962	0.0498	+++-+	0.873544453
cg01841651	37	7	105672016	FLJ23834	2424	-1.947	0.05156	--+--	0.890535343	2327	1.962	0.0498	+++++	0.873544453
cg03299991	37	10	79273865	KCNMA1;KCNMA1;KCNMA1;KCNMA1	2425	1.947	0.05156	+++++	0.890535343	2326	-1.962	0.0498	----+	0.873544453
cg19480263	37	7	5743854	RNF216;RNF216	2425	1.947	0.05156	+++++	0.890535343	2326	-1.962	0.04981	----+	0.873544453
cg04783139	37	10	118594601		2424	1.947	0.05156	++-++	0.890535343	2327	-1.962	0.04981	-+---	0.873544453
cg01835506	37	2	127415590	GYPC;GYPC	2424	1.947	0.05156	++-+-	0.890535343	2326	-1.962	0.04981	+----	0.873544453
cg06959800	37	1	38233563		2424	1.947	0.05157	+--+-	0.890535343	2327	-1.962	0.04981	--+--	0.873544453
cg08578186	37	12	132504791	EP400	2424	1.947	0.05157	++--+	0.890535343	2327	1.962	0.04981	++++-	0.873544453
cg01742263	37	5	138714339	SLC23A1;SLC23A1	2425	1.947	0.05157	-+-++	0.890535343	2327	1.962	0.04982	+-++-	0.873544453
cg22601917	37	1	9294274	H6PD	2425	-1.947	0.05157	----+	0.890535343	2327	-1.961	0.04982	+----	0.873544453
cg24192368	37	2	179246660	MIR548N;OSBPL6;OSBPL6	2425	1.947	0.05157	+-+++	0.890535343	2326	-1.961	0.04982	--+--	0.873544453
cg09730423	37	3	186258448	CRYGS	2424	-1.947	0.05158	--+--	0.890535343	2324	1.962	0.04982	+++++	0.873544453
cg10251347	37	1	52344305	NRD1;NRD1;NRD1;NRD1	2425	-1.947	0.05158	-----	0.890535343	2327	1.962	0.04982	-+++-	0.873544453
cg21053602	37	15	55790509	DYX1C1;DYX1C1;DYX1C1	2425	-1.947	0.05158	-+---	0.890535343	2327	1.962	0.04982	+-+++	0.873544453
cg07750969	37	9	131486582	ZDHHC12	2425	-1.947	0.05159	-+-+-	0.890535343	2327	-1.962	0.04982	+-+--	0.873544453
cg10855276	37	13	113698688	MCF2L;MCF2L	2424	-1.947	0.05159	+---+	0.890535343	2326	-1.962	0.04982	--+--	0.873544453
cg25276694	37	1	11708949	FBXO2	2425	-1.947	0.05159	--+--	0.890535343	2325	1.961	0.04983	+-+++	0.873544453
cg06645772	37	4	119696553	SEC24D	2424	1.947	0.05159	+-+++	0.890535343	2326	1.961	0.04983	+++++	0.873544453
cg00535618	37	1	4770161	AJAP1;AJAP1	2425	1.947	0.05159	+++++	0.890535343	2327	1.961	0.04983	-++++	0.873544453
cg08259514	37	16	1131634		2425	-1.947	0.05159	-+--+	0.890535343	2324	-1.961	0.04983	--++-	0.873544453
cg06609498	37	2	240233240	HDAC4	2424	1.946	0.0516	+++++	0.890535343	2325	1.961	0.04984	+--++	0.873544453
cg23364656	37	10	72362715	PRF1;PRF1	2425	1.946	0.0516	+++++	0.890535343	2327	1.961	0.04984	++-++	0.873544453
cg08731817	37	6	158443177	SYNJ2	2425	1.946	0.05161	+-+++	0.890535343	2327	-1.961	0.04984	-++--	0.873544453
cg16646298	37	6	30698987	FLOT1	2424	-1.946	0.05161	--+--	0.890535343	2327	-1.961	0.04985	----+	0.873544453
cg02423185	37	13	37337525		2422	1.946	0.05161	++++-	0.890535343	2327	-1.961	0.04985	-----	0.873544453
cg20227259	37	10	120864350	FAM45B;FAM45A	2425	-1.946	0.05161	-----	0.890535343	2326	-1.961	0.04985	+----	0.873544453
cg09359351	37	3	122509111	HSPBAP1	2424	1.946	0.05161	+++++	0.890535343	2323	1.961	0.04985	++-+-	0.873544453
cg26712141	37	3	161065381	C3orf57	2424	-1.946	0.05161	--+-+	0.890535343	2327	1.961	0.04985	+--++	0.873544453
cg13935079	37	9	7080869	KDM4C;KDM4C	2425	-1.946	0.05161	-----	0.890535343	2326	1.961	0.04985	-++++	0.873544453
cg22075924	37	1	78005352	AK5;AK5	2425	-1.946	0.05161	--+-+	0.890535343	2327	-1.961	0.04985	-----	0.873544453
cg23768117	37	17	79134486	AATK	2425	-1.946	0.05162	+---+	0.890535343	2327	1.961	0.04985	+-+++	0.873544453
cg13555772	37	11	705748	EPS8L2	2422	1.946	0.05162	+-+++	0.890535343	2326	-1.961	0.04985	-+---	0.873544453
cg13443116	37	2	207068409	GPR1;GPR1	2425	-1.946	0.05162	--+-+	0.890535343	2327	-1.961	0.04985	-+---	0.873544453
cg14284889	37	11	65122212	TIGD3	2423	1.946	0.05163	+++++	0.890535343	2327	-1.961	0.04985	--+--	0.873544453
cg01107031	37	19	41859159	TGFB1;TGFB1	2420	-1.946	0.05163	-----	0.890535343	2327	-1.961	0.04985	-+---	0.873544453
cg18551877	37	11	58612087	GLYATL2	2425	1.946	0.05163	+-+-+	0.890535343	2325	-1.961	0.04985	----+	0.873544453
cg21139368	37	8	144945696	EPPK1	2424	-1.946	0.05163	--+--	0.890535343	2327	1.961	0.04985	+++-+	0.873544453
cg04455180	37	1	227506639	CDC42BPA;CDC42BPA	2425	-1.946	0.05163	----+	0.890535343	2326	1.961	0.04986	+-+++	0.873544453
cg14096569	37	6	33283064	ZBTB22;TAPBP;TAPBP;TAPBP;ZBTB22	2425	1.946	0.05163	++++-	0.890535343	2327	1.961	0.04986	+++++	0.873544453
cg09868003	37	15	49252310	SHC4	2425	-1.946	0.05163	---++	0.890535343	2327	1.961	0.04986	+-+++	0.873544453
cg01919823	37	5	148741481	PCYOX1L	2425	-1.946	0.05163	-+---	0.890535343	2327	-1.961	0.04986	+----	0.873544453
cg27422638	37	15	34394263	PGBD4;C15orf24	2424	-1.946	0.05164	----+	0.890535343	2327	1.961	0.04987	++++-	0.873544453
cg11354266	37	7	41746034	LOC285954;LOC285954	2425	-1.946	0.05164	----+	0.890535343	2327	-1.961	0.04987	-----	0.873544453
cg23453435	37	14	107253290		2425	-1.946	0.05164	-+---	0.890535343	2327	-1.961	0.04988	-----	0.873544453
cg01519195	37	1	3432342	MEGF6	2425	1.946	0.05165	+-++-	0.890535343	2327	-1.961	0.04988	----+	0.873544453
cg03970088	37	16	89884037	FANCA;FANCA	2425	1.946	0.05165	+++++	0.890535343	2327	-1.961	0.04988	-++-+	0.873544453
cg08658318	37	21	46351329		2425	-1.946	0.05166	-+---	0.890535343	2327	1.961	0.04988	+-++-	0.873544453
cg01709619	37	3	129346694		2425	-1.946	0.05166	----+	0.890535343	2327	1.961	0.04989	+-+++	0.873544453
cg23370820	37	17	17987590		2425	1.946	0.05166	+-++-	0.890535343	2326	-1.961	0.04989	-----	0.873544453
cg04859117	37	11	2011341	LOC100133545	2425	-1.946	0.05166	-----	0.890535343	2327	-1.961	0.04989	---+-	0.873544453
cg00307214	37	14	69726319	GALNTL1;GALNTL1	2423	-1.946	0.05167	----+	0.890535343	2327	1.961	0.04989	+++++	0.873544453
cg06074994	37	7	116964789	WNT2;WNT2	2425	1.946	0.05167	++-+-	0.890535343	2327	1.961	0.04989	++-++	0.873544453
cg05365685	37	3	10436406	ATP2B2;MIR885;ATP2B2	2425	-1.946	0.05167	----+	0.890535343	2141	-1.961	0.04989	--?--	0.873544453
cg16114434	37	2	206550819	NRP2;NRP2;NRP2;NRP2;NRP2;NRP2	2425	-1.946	0.05167	+----	0.890535343	2327	-1.961	0.04989	--+--	0.873544453
cg24276988	37	20	57463106	GNAS;GNAS;GNAS;GNAS	2422	1.946	0.05167	+++++	0.890535343	2326	1.961	0.04989	+-++-	0.873544453
cg00969405	37	7	27184441	HOXA5	2425	1.946	0.05168	++-++	0.890535343	2327	-1.961	0.04989	+---+	0.873544453
cg11908155	37	8	11625764	NEIL2;NEIL2;NEIL2;NEIL2	2425	-1.946	0.05168	-----	0.890535343	2327	1.961	0.0499	++-++	0.873544453
cg01572810	37	7	150901654		2425	1.946	0.05168	-++++	0.890535343	2326	-1.961	0.0499	----+	0.873544453
cg04270402	37	7	95064921	PON2;PON2	2425	1.946	0.05169	+++++	0.890535343	2327	1.961	0.0499	+++++	0.873544453
cg26399411	37	7	56174390	CHCHD2	2424	-1.946	0.0517	-----	0.890535343	2325	-1.961	0.0499	+----	0.873544453
cg03651877	37	1	228003072	PRSS38	2425	-1.946	0.05171	+-+-+	0.890535343	1941	-1.961	0.0499	-?--+	0.873544453
cg01812146	37	1	94704178	ARHGAP29	2425	1.946	0.05171	+--++	0.890535343	2327	-1.961	0.0499	-+--+	0.873544453
cg12366301	37	13	21562729	LATS2	2423	-1.946	0.05171	--+--	0.890535343	2326	1.961	0.0499	+++++	0.873544453
cg19137107	37	11	44541999		2425	1.946	0.05171	++-++	0.890535343	2327	1.961	0.04991	-++++	0.873544453
cg26212924	37	8	145150439	CYC1	2425	-1.946	0.05171	-+---	0.890535343	2327	-1.961	0.04991	--+--	0.873544453
cg07191900	37	22	17564994	IL17RA	2425	1.946	0.05171	++++-	0.890535343	2326	1.961	0.04991	++-+-	0.873544453
cg24040948	37	11	65712826	TSGA10IP	2425	-1.945	0.05172	-----	0.890535343	2326	-1.961	0.04991	-----	0.873544453
cg01300495	37	13	40036885	LHFP	2424	-1.945	0.05172	--+--	0.890535343	2141	1.961	0.04991	++?++	0.873544453
cg08036798	37	11	76839191	MYO7A;MYO7A;MYO7A	2425	1.945	0.05172	+--++	0.890535343	2327	1.961	0.04991	++-++	0.873544453
cg18314954	37	5	174096052		2423	1.945	0.05172	+-++-	0.890535343	2327	1.961	0.04991	-++++	0.873544453
cg11358935	37	2	52857018		2424	-1.945	0.05174	--+-+	0.890535343	2324	-1.961	0.04991	-----	0.873544453
cg20050237	37	14	77391448		2423	-1.945	0.05174	--+--	0.890535343	2327	1.961	0.04992	++-+-	0.873544453
cg02301019	37	16	85465191		2424	-1.945	0.05174	--+-+	0.890535343	2327	1.961	0.04992	++-++	0.873544453
cg03127898	37	11	62455098	LRRN4CL	2425	1.945	0.05174	+++++	0.890535343	2327	-1.961	0.04992	----+	0.873544453
cg18464296	37	11	67372071		2425	1.945	0.05174	+--++	0.890535343	2327	1.961	0.04992	+-+++	0.873544453
cg02776314	37	19	56915522	ZNF583;ZNF583;ZNF583	2425	1.945	0.05174	+-+++	0.890535343	2327	-1.961	0.04993	--+--	0.873544453
cg09854618	37	1	212206764	INTS7	2420	1.945	0.05174	++++-	0.890535343	2327	1.961	0.04993	+-++-	0.873544453
cg00538212	37	7	158751591		2425	1.945	0.05175	++-+-	0.890535343	2141	-1.961	0.04993	-+?-+	0.873544453
cg15945475	37	11	66078664		2425	1.945	0.05175	++-++	0.890535343	2326	1.961	0.04993	++++-	0.873544453
cg21771660	37	17	96672	RPH3AL	2425	-1.945	0.05175	-+---	0.890535343	2327	-1.961	0.04993	-----	0.873544453
cg11165912	37	4	110220063	COL25A1;COL25A1	2229	-1.945	0.05175	--?-+	0.890535343	2327	-1.961	0.04993	----+	0.873544453
cg08316009	37	16	89165765	ACSF3;ACSF3;ACSF3	2424	-1.945	0.05175	+----	0.890535343	2327	1.961	0.04994	+++++	0.873544453
cg21844450	37	20	8112956	PLCB1;PLCB1	2423	-1.945	0.05175	-+---	0.890535343	2324	-1.96	0.04994	--+-+	0.873544453
cg05824387	37	20	60460170	CDH4	2425	-1.945	0.05175	----+	0.890535343	2327	1.961	0.04994	+++++	0.873544453
cg09010629	37	14	91007720	TTC7B	2425	-1.945	0.05175	----+	0.890535343	2326	-1.96	0.04994	+----	0.873544453
cg09826550	37	4	47839283	CORIN	2425	-1.945	0.05175	-+---	0.890535343	2326	-1.96	0.04994	----+	0.873544453
cg18338391	37	6	111303184	RPF2	2425	-1.945	0.05176	-+---	0.890535343	2327	1.96	0.04994	+++++	0.873544453
cg07242429	37	7	1141341	C7orf50;C7orf50;C7orf50	2425	1.945	0.05176	+-+++	0.890535343	2327	1.96	0.04994	++++-	0.873544453
cg22903905	37	8	104012296		2425	1.945	0.05176	+++++	0.890535343	2327	-1.96	0.04994	--+-+	0.873544453
cg16131766	37	15	23810280	MKRN3	2425	-1.945	0.05176	---+-	0.890535343	2327	-1.96	0.04994	+----	0.873544453
cg03738025	37	6	105388694		2425	-1.945	0.05176	-++--	0.890535343	2326	-1.96	0.04995	--+--	0.873544453
cg10736231	37	7	97881288	TECPR1	2425	1.945	0.05176	+-+++	0.890535343	2325	-1.96	0.04995	+---+	0.873544453
cg22463553	37	5	140788504	PCDHGA4;PCDHGA9;PCDHGA1;PCDHGB1;PCDHGB6;PCDHGB6;PCDHGB3;PCDHGA6;PCDHGA8;PCDHGA5;PCDHGB4;PCDHGA3;PCDHGA2;PCDHGB2;PCDHGA7;PCDHGB5	2425	1.945	0.05177	+-+++	0.890535343	2327	1.96	0.04995	+++--	0.873544453
cg16890600	37	5	98265530		2424	-1.945	0.05177	-+---	0.890535343	2326	-1.96	0.04995	--+--	0.873544453
cg21770436	37	11	93272548	C11orf75	2424	1.945	0.05177	+++++	0.890535343	2327	-1.96	0.04996	-+--+	0.873544453
cg17680303	37	4	47183921	GABRB1	2423	1.945	0.05177	+++++	0.890535343	2326	1.96	0.04996	++++-	0.873544453
cg19981751	37	4	177240767	SPCS3	2424	1.945	0.05177	-+-++	0.890535343	2327	1.96	0.04996	+-++-	0.873544453
cg23706211	37	1	109792854	CELSR2	2425	1.945	0.05177	-+-++	0.890535343	2326	-1.96	0.04996	+----	0.873544453
cg09371112	37	11	12222570	MICAL2	2425	-1.945	0.05178	--+--	0.890535343	2327	-1.96	0.04997	+-+-+	0.873544453
cg19084031	37	15	38361362		2229	1.945	0.05178	++?+-	0.890535343	2327	1.96	0.04997	+++++	0.873544453
cg21126573	37	17	7755257	KDM6B	2424	-1.945	0.05178	-+---	0.890535343	2327	1.96	0.04997	+-+++	0.873544453
cg05066213	37	4	55442371		2424	1.945	0.05178	++-+-	0.890535343	2327	1.96	0.04997	+++-+	0.873544453
cg22900193	37	15	65823441	PTPLAD1	2424	-1.945	0.05178	---+-	0.890535343	2326	-1.96	0.04997	+-+--	0.873544453
cg25542907	37	2	38977782	SFRS7	2424	-1.945	0.05178	++---	0.890535343	2326	-1.96	0.04998	--+-+	0.873544453
cg18367110	37	1	111992173	WDR77;ATP5F1	2425	1.945	0.05178	+++++	0.890535343	2327	1.96	0.04998	+++++	0.873544453
cg00143700	37	13	49107116	RCBTB2	2424	-1.945	0.05178	----+	0.890535343	2327	-1.96	0.04998	-----	0.873544453
cg04785007	37	19	56369416	NLRP4	2425	-1.945	0.05179	----+	0.890535343	2327	-1.96	0.04999	-+---	0.873544453
cg25928188	37	2	46125957	PRKCE	2425	-1.945	0.05179	--+--	0.890535343	2326	-1.96	0.04999	-----	0.873544453
cg21831463	37	7	132372840		2425	1.945	0.0518	+-+++	0.890535343	2327	1.96	0.04999	+++++	0.873544453
cg06037943	37	4	109088038	LEF1;LOC641518;LEF1;LEF1;LEF1	2425	-1.945	0.0518	----+	0.890535343	2327	-1.96	0.04999	-----	0.873544453
cg21370856	37	16	23848003	PRKCB;PRKCB	2425	-1.945	0.0518	---+-	0.890535343	2323	-1.96	0.04999	--+--	0.873544453
cg04359840	37	16	17563300	XYLT1	2424	-1.945	0.0518	--+-+	0.890535343	2327	-1.96	0.04999	--+-+	0.873544453
cg22203890	37	5	980708		2425	-1.945	0.05181	-----	0.890535343	1941	-1.96	0.04999	-?---	0.873544453
cg11532655	37	11	66457570	SPTBN2	2424	1.945	0.05181	+++++	0.890535343	2326	-1.96	0.04999	--+--	0.873544453
cg10581206	37	2	191212964	INPP1;INPP1	2422	1.945	0.05181	+++++	0.890535343	2327	-1.96	0.05	+-+-+	0.873544453
cg15199301	37	15	49170509	SHC4;EID1	2425	1.945	0.05181	+-++-	0.890535343	2326	-1.96	0.05	-----	0.873544453
cg07404200	37	6	166876585	RPS6KA2;RPS6KA2	2425	1.945	0.05181	+++++	0.890535343	2141	-1.96	0.05	--?+-	0.873544453
cg20667709	37	2	237016425	AGAP1;AGAP1	2040	-1.945	0.05181	-?---	0.890535343	2326	-1.96	0.05	+----	0.873544453
cg13035611	37	11	111742181	ALG9;ALG9;ALG9;ALG9	2425	-1.945	0.05182	-+--+	0.890535343	2327	-1.96	0.05	-++--	0.873544453
cg16659510	37	16	87996870	BANP;BANP	2425	-1.945	0.05182	---+-	0.890535343	2327	1.96	0.05	++-++	0.873544453
cg11485946	37	3	151056269	MED12L;P2RY12;P2RY12	2422	1.945	0.05182	+++++	0.890535343	2327	1.96	0.05	++-++	0.873544453
cg00292971	37	7	143060536	FAM131B;FAM131B	2425	-1.945	0.05182	-----	0.890535343	2327	1.96	0.05	+++++	0.873544453
cg19741832	37	1	144994658	PDE4DIP;PDE4DIP;PDE4DIP;PDE4DIP	2425	1.945	0.05182	+++++	0.890535343	2327	1.96	0.05001	+++++	0.873544453
cg01648659	37	2	230311091	DNER	2425	1.945	0.05183	+++++	0.890535343	2327	-1.96	0.05001	--+--	0.873544453
cg20534662	37	5	149158530	PPARGC1B	2425	-1.944	0.05184	--+-+	0.890535343	2327	-1.96	0.05001	----+	0.873544453
cg00468670	37	3	69371195	FRMD4B	2424	-1.944	0.05184	--+-+	0.890535343	2326	-1.96	0.05001	--+--	0.873544453
cg27048363	37	5	6348254		2424	-1.944	0.05184	-+---	0.890535343	2327	1.96	0.05001	++-++	0.873544453
cg12311132	37	11	32112154	RCN1	2425	1.944	0.05184	+--++	0.890535343	2327	1.96	0.05001	+++++	0.873544453
cg17253785	37	8	67587258	C8orf44	2418	1.945	0.05184	+++++	0.890535343	2327	-1.96	0.05001	--+-+	0.873544453
cg17452880	37	12	106460837	NUAK1	2422	-1.944	0.05184	----+	0.890535343	2324	-1.96	0.05002	--+--	0.873607583
cg18532308	37	19	8642308	MYO1F	2425	1.944	0.05184	-++++	0.890535343	2327	1.96	0.05002	+++++	0.873607583
cg04604505	37	19	1922613	SCAMP4	2425	1.944	0.05184	+++++	0.890535343	2325	-1.96	0.05002	--+--	0.873607583
cg07518380	37	15	90068044	LOC283761;LOC283761;LOC283761;LOC283761	2423	-1.944	0.05184	+-+--	0.890535343	2327	-1.96	0.05003	-----	0.873624157
cg26991812	37	17	27621123	NUFIP2;NUFIP2	2425	-1.944	0.05184	-----	0.890535343	2325	-1.96	0.05003	-----	0.873624157
cg05023114	37	19	58176305		2424	-1.944	0.05184	-+---	0.890535343	2327	1.96	0.05003	++-+-	0.873624157
cg12084771	37	3	50226684		2425	-1.944	0.05184	----+	0.890535343	2327	-1.96	0.05003	+----	0.873624157
cg21651000	37	8	71129472	NCOA2	2425	-1.944	0.05185	-++--	0.890535343	2327	-1.96	0.05004	-----	0.873624157
cg01386493	37	8	37824529	ADRB3	2425	1.944	0.05185	++-++	0.890535343	2327	-1.96	0.05004	-----	0.873624157
cg09297334	37	8	71520303	TRAM1	2425	-1.944	0.05185	-+--+	0.890535343	2326	1.96	0.05004	++-+-	0.873624157
cg06875754	37	11	10328428	ADM	2425	-1.944	0.05185	-----	0.890535343	2326	-1.96	0.05005	-----	0.873624157
cg20880031	37	7	103630989	RELN;RELN	2040	-1.944	0.05185	-?---	0.890535343	2327	-1.959	0.05005	--+-+	0.873624157
cg01513661	37	22	50781987	SAPS2	2425	1.944	0.05185	++-++	0.890535343	2327	-1.959	0.05006	-----	0.873624157
cg10612285	37	15	59394689		2425	1.944	0.05186	+++++	0.890535343	2327	1.959	0.05006	-++++	0.873624157
cg08707786	37	1	210406599	SERTAD4;C1orf133	2425	-1.944	0.05186	-+---	0.890535343	2327	1.959	0.05006	-++++	0.873624157
cg07650554	37	16	30457408	SEPHS2	2425	-1.944	0.05186	-+---	0.890535343	2327	-1.959	0.05006	+----	0.873624157
cg08829281	37	12	133264318	PXMP2;POLE	2425	1.944	0.05186	++--+	0.890535343	2327	-1.959	0.05007	-+---	0.873624157
cg23282550	37	4	4329511		2425	1.944	0.05186	+++++	0.890535343	2327	-1.959	0.05007	+----	0.873624157
cg09143576	37	1	6640149	ZBTB48;ZBTB48	2424	-1.944	0.05187	-----	0.890535343	2327	-1.959	0.05007	-----	0.873624157
cg16701890	37	2	119906008		2425	-1.944	0.05187	--+--	0.890535343	2327	-1.959	0.05007	----+	0.873624157
cg11104918	37	5	150138158	DCTN4;DCTN4;DCTN4	2424	-1.944	0.05188	---+-	0.890535343	2327	1.959	0.05008	+--++	0.873624157
cg09860717	37	1	25566483		2425	-1.944	0.05188	----+	0.890535343	2327	-1.959	0.05008	-++--	0.873624157
cg00004773	37	12	76722955		2424	1.944	0.05188	+++-+	0.890535343	2327	1.959	0.05008	+++++	0.873624157
cg18786995	37	19	58988182	ZNF446	2425	-1.944	0.05188	--+-+	0.890535343	2327	-1.959	0.05008	--+--	0.873624157
cg02003460	37	5	27472542		2425	-1.944	0.05189	+---+	0.890535343	2327	1.959	0.05009	+++++	0.873624157
cg01695255	37	13	35350760		2425	1.944	0.05189	+-+++	0.890535343	2326	-1.959	0.05009	-----	0.873624157
cg08299089	37	14	75079986	LTBP2	2424	1.944	0.05189	+++++	0.890535343	2323	1.959	0.0501	++-++	0.873624157
cg22814256	37	22	41777658	TEF;TEF	2425	-1.944	0.05189	---+-	0.890535343	2327	-1.959	0.0501	+----	0.873624157
cg17075352	37	4	71533675	IGJ	2229	1.944	0.0519	++?+-	0.890535343	2326	1.959	0.0501	+-+++	0.873624157
cg14069683	37	9	122800913		2425	-1.944	0.0519	--+-+	0.890535343	2327	-1.959	0.0501	+-+--	0.873624157
cg23015664	37	7	2040109	MAD1L1;MAD1L1;MAD1L1	2425	1.944	0.0519	+-++-	0.890535343	2325	1.959	0.0501	++-++	0.873624157
cg04335343	37	6	29597113	GABBR1;GABBR1;GABBR1	2425	-1.944	0.0519	----+	0.890535343	2326	1.959	0.0501	+++++	0.873624157
cg16521605	37	19	46363340	SYMPK	2425	1.944	0.0519	+++-+	0.890535343	2327	-1.959	0.0501	--+--	0.873624157
cg09695851	37	17	3907499		2424	-1.944	0.05191	-+---	0.890535343	2327	1.959	0.0501	++++-	0.873624157
cg10011062	37	15	43941034	CATSPER2;CATSPER2;CATSPER2;CATSPER2;CATSPER2;CATSPER2	2418	1.944	0.05191	+++++	0.890535343	2327	1.959	0.0501	++++-	0.873624157
cg16363146	37	11	22689281	GAS2;GAS2	2424	1.944	0.05191	+-++-	0.890535343	2327	-1.959	0.0501	----+	0.873624157
cg11697660	37	7	158858498	VIPR2	2425	-1.944	0.05192	-----	0.890535343	2327	-1.959	0.0501	+----	0.873624157
cg21195763	37	9	133700022	ABL1	2424	1.944	0.05192	++++-	0.890535343	2327	-1.959	0.0501	--+--	0.873624157
cg14125468	37	9	132113996		2425	-1.944	0.05192	----+	0.890535343	2326	1.959	0.0501	-+-+-	0.873624157
cg26411222	37	12	115104352		2425	1.944	0.05192	++-++	0.890535343	2327	-1.959	0.0501	+----	0.873624157
cg14359798	37	11	10332052		2422	-1.944	0.05193	-+---	0.890535343	2325	1.959	0.05011	++-+-	0.873624157
cg24813857	37	4	16859428	LDB2;LDB2	2424	-1.944	0.05193	-----	0.890535343	2325	-1.959	0.05011	-++--	0.873624157
cg24361620	37	11	45868787	CRY2;CRY2;CRY2	2425	-1.944	0.05193	----+	0.890535343	2327	1.959	0.05011	+++++	0.873624157
cg00018524	37	2	110370907	SEPT10;SEPT10;ANKRD57	2425	1.944	0.05193	++-++	0.890535343	2327	1.959	0.05012	+++-+	0.873624157
cg22643313	37	17	45400944	C17orf57	2425	-1.944	0.05193	----+	0.890535343	2327	-1.959	0.05012	-----	0.873624157
cg06737630	37	14	105334648	KIAA0284;KIAA0284	2424	-1.944	0.05194	+-+-+	0.890535343	2327	1.959	0.05012	+-+++	0.873624157
cg20755989	37	5	28403960		2423	1.944	0.05194	+-+++	0.890535343	2327	-1.959	0.05012	-----	0.873624157
cg23744372	37	2	81079		2425	1.944	0.05194	+-+++	0.890535343	2327	-1.959	0.05012	--+--	0.873624157
cg07472069	37	12	48213813	HDAC7;HDAC7	2425	1.944	0.05194	+-++-	0.890535343	2326	1.959	0.05013	+++++	0.873624157
cg08731067	37	11	3164631	OSBPL5;OSBPL5;OSBPL5	2422	-1.944	0.05194	+---+	0.890535343	2326	1.959	0.05013	+++++	0.873624157
cg21659431	37	15	98837004		2425	1.944	0.05195	-++++	0.890535343	2327	-1.959	0.05013	---+-	0.873624157
cg10505163	37	10	73466728	CDH23	2424	-1.944	0.05195	---+-	0.890535343	2327	-1.959	0.05013	----+	0.873624157
cg23502789	37	3	73159931		2424	-1.944	0.05195	-----	0.890535343	2327	-1.959	0.05014	----+	0.873624157
cg20788479	37	3	179169536	GNB4	2425	-1.944	0.05195	---++	0.890535343	2327	1.959	0.05014	+++++	0.873624157
cg05795005	37	11	27528498	LIN7C;BDNFOS	2416	-1.944	0.05195	-+--+	0.890535343	2327	1.959	0.05014	++++-	0.873624157
cg09306214	37	2	75427098	TACR1;TACR1	2425	-1.944	0.05195	----+	0.890535343	2326	-1.959	0.05014	-+--+	0.873624157
cg04242396	37	17	48608867	EPN3	2425	-1.944	0.05195	+----	0.890535343	2326	1.959	0.05015	++-++	0.873624157
cg19242003	37	3	108099708	MYH15	2424	-1.944	0.05195	--+--	0.890535343	2326	-1.959	0.05015	+---+	0.873624157
cg26349869	37	4	7528468	SORCS2	2425	-1.944	0.05195	----+	0.890535343	2327	-1.959	0.05015	--+-+	0.873624157
cg25707924	37	3	127174943		2425	-1.943	0.05196	--+-+	0.890535343	2327	1.959	0.05015	+-+++	0.873624157
cg24713667	37	6	74162063	C6orf150	2425	-1.943	0.05196	-+--+	0.890535343	2325	-1.959	0.05016	----+	0.873624157
cg01745873	37	17	28706715	CPD	2425	-1.943	0.05197	-----	0.890535343	2327	-1.959	0.05016	-+---	0.873624157
cg16560256	37	3	58328580	PXK	2425	1.943	0.05197	++--+	0.890535343	2325	1.958	0.05017	+++++	0.873624157
cg25831418	37	3	38048560	VILL	2425	1.943	0.05198	+++++	0.890535343	2327	-1.958	0.05017	-----	0.873624157
cg26249834	37	14	52479816	NID2	2425	-1.943	0.05198	--+--	0.890535343	2326	1.959	0.05017	+-+++	0.873624157
cg13676583	37	5	176938866	DDX41;DOK3;DOK3	2425	1.943	0.05198	+-++-	0.890535343	2326	1.959	0.05017	-++++	0.873624157
cg17315940	37	7	98610544	TRRAP	2425	1.943	0.05198	+++++	0.890535343	2327	-1.958	0.05018	--+--	0.873624157
cg18496447	37	15	45480917	SHF	2040	-1.943	0.05198	-?---	0.890535343	2327	1.958	0.05018	---++	0.873624157
cg05868547	37	2	115425220	DPP10	2229	1.943	0.05198	++?+-	0.890535343	2323	1.958	0.05018	+-+++	0.873624157
cg11134720	37	7	88389342	ZNF804B	2425	-1.943	0.05198	+-+-+	0.890535343	2327	-1.958	0.05019	-----	0.873624157
cg07180571	37	2	122156917	CLASP1;CLASP1;CLASP1	2419	1.943	0.05199	++++-	0.890535343	2325	-1.958	0.05019	--+-+	0.873624157
cg24621354	37	7	115850382	TES	2424	-1.943	0.05199	-+---	0.890535343	2327	-1.958	0.05019	-+---	0.873624157
cg08507422	37	7	1272512	UNCX	2424	-1.943	0.05199	-+--+	0.890535343	2327	-1.958	0.0502	-+---	0.873624157
cg00882451	37	16	21222863	ZP2	2425	-1.943	0.052	---+-	0.890535343	2327	1.958	0.0502	+++++	0.873624157
cg05915316	37	13	112710548		2421	-1.943	0.052	+---+	0.890535343	2327	1.958	0.0502	++-++	0.873624157
cg25531836	37	10	102586999	PAX2;PAX2;PAX2;PAX2;PAX2	2425	-1.943	0.052	-+--+	0.890535343	2327	1.958	0.0502	+++++	0.873624157
cg27556861	37	20	3128566	FASTKD5;UBOX5;UBOX5	2423	1.943	0.052	+++++	0.890535343	2318	1.958	0.0502	++++-	0.873624157
cg23955161	37	6	3737956	C6orf145	2425	-1.943	0.052	--+--	0.890535343	2327	-1.958	0.0502	--+--	0.873624157
cg23469117	37	22	21985646	YDJC;CCDC116	2425	-1.943	0.052	---++	0.890535343	2327	-1.958	0.0502	-+---	0.873624157
cg17560527	37	6	564068	EXOC2	2424	-1.943	0.052	--+--	0.890535343	2327	-1.958	0.05021	+----	0.873624157
cg16831055	37	22	37731229		2424	-1.943	0.05201	----+	0.890535343	2327	-1.958	0.05021	--+--	0.873624157
cg06171420	37	21	47058388		2425	1.943	0.05201	+-+++	0.890535343	2327	-1.958	0.05021	---++	0.873624157
cg01881265	37	17	934534	ABR;ABR;ABR	2423	-1.943	0.05201	--+-+	0.890535343	2327	1.958	0.05021	+++-+	0.873624157
cg16353833	37	2	200488208		2421	1.943	0.05201	++++-	0.890535343	2327	1.958	0.05021	-++++	0.873624157
cg26785896	37	12	58013354	SLC26A10	2425	-1.943	0.05201	----+	0.890535343	2327	-1.958	0.05021	-+---	0.873624157
cg19057163	37	17	45000220	GOSR2;GOSR2;GOSR2	2425	-1.943	0.05201	-+--+	0.890535343	2326	-1.958	0.05021	-----	0.873624157
cg05992977	37	9	130954020	CIZ1;CIZ1;CIZ1;CIZ1;CIZ1	2424	-1.943	0.05201	-----	0.890535343	2327	1.958	0.05021	-+++-	0.873624157
cg17706604	37	8	67624734	SGK3	2425	-1.943	0.05202	-+---	0.890535343	2327	1.958	0.05021	++++-	0.873624157
cg26360533	37	12	51420346	SLC11A2	2424	-1.943	0.05202	---+-	0.890535343	2326	-1.958	0.05022	----+	0.873624157
cg18640536	37	5	126211060	3-Mar	2424	-1.943	0.05202	--+--	0.890535343	2327	-1.958	0.05022	----+	0.873624157
cg06819431	37	1	153605367	C1orf77;S100A13	2425	1.943	0.05203	+-+++	0.890535343	2326	-1.958	0.05022	-----	0.873624157
cg07541020	37	10	44068714	ZNF239;ZNF239;ZNF239	2425	1.943	0.05203	+++++	0.890535343	1942	-1.958	0.05022	-?---	0.873624157
cg24911084	37	22	31031685	SLC35E4	2425	-1.943	0.05204	-----	0.890535343	2327	-1.958	0.05022	-+---	0.873624157
cg10182092	37	7	157084204		2425	-1.943	0.05204	--+--	0.890535343	2327	-1.958	0.05022	-----	0.873624157
cg00202441	37	4	47033126	GABRB1	2425	1.943	0.05204	-+-++	0.890535343	2327	1.958	0.05022	+++++	0.873624157
cg04107994	37	7	6209931	CYTH3	2424	1.943	0.05204	+-++-	0.890535343	2141	-1.958	0.05022	--?-+	0.873624157
cg03049340	37	13	114085732	ADPRHL1;ADPRHL1	2425	1.943	0.05204	+-++-	0.890535343	2327	1.958	0.05023	++-++	0.873624157
cg17715855	37	7	46791194		2418	1.943	0.05205	+++++	0.890535343	2327	-1.958	0.05023	-+--+	0.873624157
cg11941507	37	3	133524510	SRPRB	2424	-1.943	0.05205	---+-	0.890535343	2327	1.958	0.05023	+++++	0.873624157
cg22505746	37	1	156052948	MEX3A	2425	1.943	0.05205	++-++	0.890535343	2141	1.958	0.05024	++?++	0.873624157
cg10280223	37	15	83378836	AP3B2	2425	1.943	0.05205	+++++	0.890535343	2327	-1.958	0.05024	---+-	0.873624157
cg20491397	37	13	22177926	EFHA1	2425	1.943	0.05205	++-++	0.890535343	2326	1.958	0.05024	+++++	0.873624157
cg02338965	37	1	11476001		2425	-1.943	0.05205	--+--	0.890535343	2327	1.958	0.05024	+++++	0.873624157
cg07203561	37	12	121570677	P2RX7;P2RX7	2423	-1.943	0.05205	-----	0.890535343	2327	1.958	0.05025	+++++	0.873624157
cg09313705	37	17	46622491	HOXB2	2424	1.943	0.05205	+-++-	0.890535343	2327	-1.958	0.05025	-----	0.873624157
cg26652413	37	19	17007057	CPAMD8	2425	1.943	0.05206	++-++	0.890535343	2327	1.958	0.05025	+-++-	0.873624157
cg26151355	37	3	183226025	KLHL6	2425	1.943	0.05206	+++++	0.890535343	2325	1.958	0.05025	+++-+	0.873624157
cg07901411	37	2	46527523	EPAS1	2425	1.943	0.05206	++-++	0.890535343	2327	1.958	0.05025	++++-	0.873624157
cg11331803	37	8	22509991	BIN3	2420	1.943	0.05206	+++++	0.890535343	2325	-1.958	0.05026	-----	0.873624157
cg21066063	37	5	171570130	STK10	2425	-1.943	0.05207	----+	0.890535343	2327	-1.958	0.05026	----+	0.873624157
cg25717406	37	7	97588678		2425	-1.943	0.05207	--+--	0.890535343	2327	-1.958	0.05027	-----	0.873624157
cg20984188	37	16	67185059	B3GNT9	2425	-1.943	0.05207	-----	0.890535343	2326	1.958	0.05027	++-++	0.873624157
cg04574700	37	2	10260539		2424	-1.943	0.05207	-+---	0.890535343	2327	-1.958	0.05027	-----	0.873624157
cg04244535	37	14	23236155	OXA1L	2424	1.943	0.05207	+--+-	0.890535343	2326	-1.958	0.05027	--+--	0.873624157
cg01025599	37	16	4303589		2425	1.943	0.05207	+++++	0.890535343	2327	-1.958	0.05027	----+	0.873624157
cg02194046	37	8	128409047		2425	-1.943	0.05207	-----	0.890535343	2327	1.958	0.05027	++++-	0.873624157
cg13194045	37	1	165914462		2425	-1.942	0.05208	+----	0.890668648	2327	-1.958	0.05027	-----	0.873624157
cg26885951	37	5	126399209	FLJ44606;FLJ44606	2425	1.942	0.05209	++++-	0.890784341	2323	-1.958	0.05027	--+--	0.873624157
cg03175206	37	3	194978283	C3orf21	2425	1.942	0.0521	++++-	0.890784341	2327	-1.958	0.05027	-----	0.873624157
cg06657560	37	12	121841372	RNF34;RNF34	2229	1.942	0.0521	++?+-	0.890784341	2327	1.958	0.05027	+-+++	0.873624157
cg11796602	37	5	173738367		2425	1.942	0.0521	+-+++	0.890784341	2327	-1.958	0.05028	-----	0.873760944
cg24391460	37	7	79084166	MAGI2	2425	-1.942	0.0521	-----	0.890784341	2327	-1.957	0.05029	-----	0.873860721
cg17225267	37	22	44208178	EFCAB6;EFCAB6	2425	1.942	0.0521	++-++	0.890784341	2327	-1.957	0.05029	+----	0.873860721
cg06464959	37	19	4944373	UHRF1;UHRF1	2425	1.942	0.05211	+++++	0.890842165	2326	-1.957	0.0503	-+---	0.873886488
cg07003611	37	10	121487556	INPP5F;INPP5F	2421	1.942	0.05211	++++-	0.890842165	2327	1.957	0.0503	++++-	0.873886488
cg01302593	37	6	169613593		2423	-1.942	0.05211	-----	0.890842165	2327	1.957	0.0503	+-+++	0.873886488
cg08038776	37	1	55462422		2425	1.942	0.05212	-+-++	0.890882361	2327	1.957	0.0503	++++-	0.873886488
cg25420085	37	6	2766194	WRNIP1;WRNIP1	2425	-1.942	0.05212	----+	0.890882361	2326	1.957	0.05031	++++-	0.873986228
cg01097940	37	12	6982320	SPSB2;SPSB2	2423	-1.942	0.05212	-+---	0.890882361	2327	-1.957	0.05031	-----	0.873986228
cg21988633	37	19	23383482		2425	1.942	0.05213	+-++-	0.890882361	2327	1.957	0.05032	+++++	0.874011968
cg05332869	37	20	39658073	TOP1	2424	-1.942	0.05213	----+	0.890882361	2327	-1.957	0.05032	--+-+	0.874011968
cg15988792	37	20	25039314	ACSS1;ACSS1	2425	-1.942	0.05213	-+--+	0.890882361	2327	1.957	0.05032	++++-	0.874011968
cg09967877	37	11	66791156	SYT12	2425	1.942	0.05213	++++-	0.890882361	2327	1.957	0.05032	+++++	0.874011968
cg10902909	37	12	124371801	DNAH10	2425	-1.942	0.05213	----+	0.890882361	2326	-1.957	0.05033	-+---	0.874037698
cg17988546	37	11	60282972	MS4A13;MS4A13;MS4A13;MS4A13	2425	1.942	0.05214	+++++	0.890914788	2327	1.957	0.05033	+++++	0.874037698
cg12976413	37	7	75544151	POR	2425	1.942	0.05214	+-+++	0.890914788	2326	-1.957	0.05033	--+--	0.874037698
cg23175533	37	12	13196876	KIAA1467	2425	-1.942	0.05214	+---+	0.890914788	2327	-1.957	0.05033	+-+-+	0.874037698
cg04669830	37	20	1306048	SDCBP2	2425	-1.942	0.05215	-+---	0.890914788	2327	-1.957	0.05034	-+---	0.874103572
cg02899039	37	1	249152378	ZNF692;ZNF692	2425	1.942	0.05215	++-++	0.890914788	2327	-1.957	0.05034	--++-	0.874103572
cg17304262	37	5	140071104	HARS;HARS2;HARS2	2424	-1.942	0.05215	----+	0.890914788	2327	1.957	0.05035	++-++	0.874103572
cg09360458	37	1	14075560	PRDM2;PRDM2;PRDM2;PRDM2	2425	-1.942	0.05216	--+--	0.890914788	2327	1.957	0.05035	++++-	0.874103572
cg06241812	37	3	71293694	FOXP1;FOXP1	2425	1.942	0.05216	+--++	0.890914788	2326	-1.957	0.05035	--+--	0.874103572
cg15679283	37	5	678046	TPPP	2425	-1.942	0.05216	+-+--	0.890914788	2327	-1.957	0.05036	--+--	0.874103572
cg01751605	37	7	137028546	PTN	2425	-1.942	0.05217	--+--	0.890914788	2327	-1.957	0.05036	--+-+	0.874103572
cg07552803	37	8	24771326	NEFM;NEFM	2424	-1.942	0.05217	-----	0.890914788	2141	-1.957	0.05036	--?--	0.874103572
cg22306238	37	7	55413222		2425	1.942	0.05217	-+++-	0.890914788	2326	-1.957	0.05036	-+---	0.874103572
cg09844257	37	15	75108859	LMAN1L	2425	1.942	0.05217	++-+-	0.890914788	2326	-1.957	0.05036	-----	0.874103572
cg24498538	37	18	5295760	ZFP161;ZFP161;ZFP161	2424	1.942	0.05218	+++++	0.890914788	2327	-1.957	0.05036	+----	0.874103572
cg23339720	37	3	140814055	SPSB4	2425	-1.942	0.05219	----+	0.890914788	2327	-1.957	0.05036	--+--	0.874103572
cg15440808	37	11	46638641	KIAA0652;KIAA0652;KIAA0652;HARBI1;KIAA0652;KIAA0652	2424	-1.942	0.05219	----+	0.890914788	2326	1.957	0.05037	+-+++	0.874103572
cg23527621	37	3	183977549	ECE2;CAMK2N2	2425	1.942	0.05219	+--++	0.890914788	2326	-1.957	0.05037	+-+--	0.874103572
cg00390724	37	3	18484742		2425	1.942	0.05219	+-+++	0.890914788	2327	1.957	0.05037	++++-	0.874103572
cg15838327	37	8	145669260	NFKBIL2	2425	1.942	0.0522	++-+-	0.890914788	2327	1.957	0.05037	+++++	0.874103572
cg13538845	37	3	138327501	FAIM;FAIM;FAIM;FAIM	2424	1.941	0.0522	-+-++	0.890914788	2327	1.957	0.05037	++-++	0.874103572
cg26947834	37	22	41601266	L3MBTL2	2424	-1.941	0.0522	-+---	0.890914788	2327	1.957	0.05038	+++++	0.874231946
cg07953656	37	16	1312628		2425	-1.941	0.0522	----+	0.890914788	2141	-1.957	0.05039	--?--	0.874231946
cg19057916	37	17	77917852	TBC1D16	2425	-1.941	0.0522	-----	0.890914788	2327	1.957	0.05039	+-+++	0.874231946
cg01820314	37	1	23504503		2425	1.941	0.05221	-+-++	0.890914788	2327	-1.957	0.05039	--+--	0.874231946
cg27606396	37	2	113542117	IL1A;IL1A	2425	1.941	0.05221	+++++	0.890914788	2325	1.957	0.05039	+++++	0.874231946
cg01893560	37	16	1396608	BAIAP3	2425	-1.941	0.05221	--+-+	0.890914788	2327	-1.957	0.0504	-----	0.874231946
cg04559159	37	8	99165228	POP1;POP1;POP1	2229	-1.941	0.05221	-+?--	0.890914788	2327	-1.957	0.0504	--+-+	0.874231946
cg22553555	37	12	121643760		2420	1.941	0.05221	++++-	0.890914788	2327	-1.957	0.0504	----+	0.874231946
cg05152354	37	12	48152931	RAPGEF3;RAPGEF3;RAPGEF3	2425	-1.941	0.05221	--+--	0.890914788	2327	-1.957	0.0504	-----	0.874231946
cg18754669	37	17	78021485	CCDC40	2424	1.941	0.05222	+-+-+	0.890914788	2327	-1.957	0.0504	----+	0.874231946
cg11861730	37	11	128392683	ETS1;ETS1;ETS1	2425	-1.941	0.05222	-+---	0.890914788	2326	1.956	0.05041	++++-	0.874231946
cg02063925	37	12	67663092	CAND1;CAND1	2425	-1.941	0.05222	-----	0.890914788	2327	1.956	0.05041	+-+++	0.874231946
cg26339924	37	3	47029475	NBEAL2	2425	-1.941	0.05222	-----	0.890914788	2327	-1.956	0.05041	-----	0.874231946
cg24649346	37	22	39268751	CBX6	2423	-1.941	0.05222	-----	0.890914788	2327	-1.956	0.05042	--+--	0.874231946
cg05371993	37	16	1458494	UNKL	2422	-1.941	0.05222	-+---	0.890914788	2327	1.956	0.05042	++-+-	0.874231946
cg04441453	37	5	41902083		2424	1.941	0.05222	+-+++	0.890914788	2327	1.956	0.05042	+-+++	0.874231946
cg26946769	37	18	48189538	MAPK4	2425	-1.941	0.05223	--+--	0.890914788	2325	-1.956	0.05042	---+-	0.874231946
cg09473726	37	22	39150993	UNC84B	2425	-1.941	0.05223	-----	0.890914788	2326	-1.956	0.05042	-+--+	0.874231946
cg09955886	37	10	7603804	ITIH5;ITIH5	2425	-1.941	0.05223	--+--	0.890914788	2327	-1.956	0.05042	-+--+	0.874231946
cg15568892	37	19	40522655	ZNF546	2229	1.941	0.05223	++?++	0.890914788	2327	-1.956	0.05042	+----	0.874231946
cg13014394	37	14	23504787	PSMB5;PSMB5;PSMB5	2425	1.941	0.05223	+++-+	0.890914788	2327	-1.956	0.05043	+--+-	0.87433146
cg17215234	37	17	36908932	PSMB3	2424	-1.941	0.05223	-+---	0.890914788	2327	-1.956	0.05043	-----	0.87433146
cg07458849	37	14	106004607		2425	-1.941	0.05223	-----	0.890914788	2327	-1.956	0.05044	+----	0.874467894
cg11423701	37	1	147246154	GJA5	2420	1.941	0.05224	++++-	0.890914788	2326	1.956	0.05045	+++++	0.874556027
cg00745725	37	15	27216288	GABRG3	2425	-1.941	0.05224	--+-+	0.890914788	2326	-1.956	0.05045	--++-	0.874556027
cg17720150	37	15	25342118	SNORD116-25	2424	-1.941	0.05224	--+--	0.890914788	2326	1.956	0.05046	++-++	0.874556027
cg06555468	37	7	2094790	MAD1L1;MAD1L1;MAD1L1	2425	1.941	0.05224	+++++	0.890914788	2327	-1.956	0.05046	-----	0.874556027
cg26757711	37	19	6022589	RFX2;RFX2	2423	1.941	0.05224	++-++	0.890914788	2326	1.956	0.05046	-++++	0.874556027
cg03782727	37	19	35842586	FFAR1	2425	-1.941	0.05224	-----	0.890914788	2325	1.956	0.05046	++++-	0.874556027
cg11366849	37	7	42267547	GLI3	2425	-1.941	0.05226	-+---	0.890954862	2327	-1.956	0.05046	-----	0.874556027
cg08689322	37	12	58087830	OS9;OS9;OS9;OS9;OS9;OS9;OS9;OS9	2423	-1.941	0.05226	-----	0.890954862	2327	1.956	0.05047	+++++	0.874581611
cg01508023	37	4	82136116		2425	-1.941	0.05226	-+--+	0.890954862	2327	1.956	0.05047	+++++	0.874581611
cg20529787	37	6	5144078	LYRM4;LYRM4	2422	1.941	0.05226	-++++	0.890954862	2327	-1.956	0.05047	+----	0.874581611
cg13671563	37	20	47895015	C20orf199;SNORD12C;C20orf199;ZNFX1;C20orf199	2425	1.941	0.05226	++-+-	0.890954862	2327	-1.956	0.05047	---+-	0.874581611
cg22786756	37	14	60720716	PPM1A;PPM1A;PPM1A	2419	1.941	0.05226	++++-	0.890954862	2326	-1.956	0.05048	--+-+	0.874681036
cg02620361	37	7	115117424		2423	-1.941	0.05226	-----	0.890954862	2327	1.956	0.05048	+++++	0.874681036
cg12453905	37	4	154143694	TRIM2;TRIM2	2425	-1.941	0.05226	--+--	0.890954862	2327	-1.956	0.05049	-----	0.874780444
cg18622493	37	4	78979559	FRAS1;FRAS1	2425	-1.941	0.05228	-+---	0.891052521	2327	1.956	0.05049	++-+-	0.874780444
cg17746395	37	10	114706294		2424	-1.941	0.05228	-----	0.891052521	2327	-1.956	0.0505	+-+--	0.874879835
cg25780156	37	19	1383710	NDUFS7	2425	1.941	0.05228	++-++	0.891052521	2327	-1.956	0.0505	--+--	0.874879835
cg27198497	37	6	33870701		2425	-1.941	0.05228	-----	0.891052521	2326	1.956	0.05051	+-+++	0.874905353
cg25782682	37	7	157051941	UBE3C	2425	1.941	0.05228	++-++	0.891052521	2327	-1.956	0.05051	----+	0.874905353
cg08283682	37	6	26056902	HIST1H1C	2425	1.941	0.05228	+++++	0.891052521	2327	1.956	0.05051	+--++	0.874905353
cg03122505	37	7	75931843	HSPB1	2425	-1.941	0.05229	-+---	0.891052521	2327	-1.956	0.05051	-----	0.874905353
cg01583915	37	20	1165065	C20orf46;C20orf46	2425	1.941	0.05229	+++++	0.891052521	2326	1.956	0.05052	+++++	0.874924805
cg13381629	37	14	102482412	DYNC1H1	2425	1.941	0.05229	+++++	0.891052521	2326	1.956	0.05052	++++-	0.874924805
cg10623221	37	3	173119212	NLGN1	2423	1.941	0.05229	+--++	0.891052521	2326	-1.955	0.05052	--+--	0.874924805
cg02968844	37	1	884964	NOC2L	2425	1.941	0.05229	+-++-	0.891052521	2327	-1.955	0.05053	-----	0.874924805
cg11498254	37	13	25940296		2422	1.941	0.05231	+++++	0.891154828	2327	1.955	0.05054	+++-+	0.874924805
cg02317785	37	3	122135275	WDR5B	2425	-1.941	0.05231	-+---	0.891154828	2327	1.955	0.05054	++++-	0.874924805
cg23144143	37	3	112276088	ATG3	2425	-1.941	0.05231	-+---	0.891154828	2326	-1.955	0.05054	---+-	0.874924805
cg05250969	37	14	20923800	OSGEP;APEX1;APEX1;APEX1	2425	-1.941	0.05232	--+--	0.891154828	2326	1.955	0.05054	+-+++	0.874924805
cg13353337	37	22	21336550	LZTR1	2040	1.94	0.05232	+?-++	0.891154828	2327	-1.955	0.05054	--+--	0.874924805
cg17467525	37	1	9686523		2425	-1.94	0.05232	+----	0.891154828	2326	-1.955	0.05055	--+-+	0.874924805
cg09132178	37	16	78079569		2424	-1.94	0.05232	-----	0.891154828	2327	-1.955	0.05055	-+--+	0.874924805
cg16269733	37	1	156616804	BCAN;BCAN	2425	-1.94	0.05233	--+--	0.891154828	2327	1.955	0.05055	+-+++	0.874924805
cg18152773	37	22	42078217	NHP2L1;NHP2L1	2421	-1.94	0.05233	--+-+	0.891154828	2327	-1.955	0.05055	--+--	0.874924805
cg15133363	37	7	128096265	C7orf68;C7orf68	2425	-1.94	0.05233	-----	0.891154828	2326	1.955	0.05056	++++-	0.874924805
cg03329042	37	6	14162863		2422	1.94	0.05233	++--+	0.891154828	2327	-1.955	0.05056	---+-	0.874924805
cg17055993	37	8	134115431	TG;SLA;SLA	2423	-1.94	0.05234	--+-+	0.891154828	2327	-1.955	0.05056	--+--	0.874924805
cg16397028	37	16	72884581	ZFHX3;ZFHX3	2425	-1.94	0.05234	+-+-+	0.891154828	2327	1.955	0.05056	++--+	0.874924805
cg11859489	37	15	92459058	SLCO3A1;SLCO3A1	2425	-1.94	0.05234	--+-+	0.891154828	2327	1.955	0.05056	+++-+	0.874924805
cg06697094	37	17	54911185	DGKE	2425	-1.94	0.05234	--+--	0.891154828	2324	-1.955	0.05056	-++-+	0.874924805
cg15530916	37	5	2006086		2425	-1.94	0.05234	+----	0.891154828	2325	-1.955	0.05056	--+--	0.874924805
cg20891813	37	6	29691735	HLA-F;HLA-F;HLA-F	2424	1.94	0.05235	++-+-	0.891154828	2326	-1.955	0.05057	+-+--	0.874924805
cg06972010	37	4	152875798		2425	1.94	0.05235	+-+++	0.891154828	2326	-1.955	0.05057	----+	0.874924805
cg07923746	37	1	179050803	TOR3A	2424	1.94	0.05235	++++-	0.891154828	2327	-1.955	0.05057	----+	0.874924805
cg04308167	37	17	19440767	SLC47A1	2425	1.94	0.05235	+-+++	0.891154828	2327	1.955	0.05057	+-++-	0.874924805
cg04359302	37	3	179323859	MRPL47;MRPL47;NDUFB5	2425	1.94	0.05235	+++++	0.891154828	2327	-1.955	0.05057	-+---	0.874924805
cg02674352	37	11	61275826	LRRC10B	2425	-1.94	0.05235	----+	0.891154828	2327	1.955	0.05057	+++++	0.874924805
cg23782734	37	10	3109041	PFKP	2425	1.94	0.05235	+++++	0.891154828	2327	-1.955	0.05058	++---	0.874924805
cg07057579	37	15	95870112		2425	-1.94	0.05236	-----	0.891154828	2325	1.955	0.05058	+++++	0.874924805
cg18196453	37	6	125334555	RNF217	2425	1.94	0.05236	+++++	0.891154828	1942	1.955	0.05058	-?+++	0.874924805
cg10811474	37	19	8428787	ANGPTL4;ANGPTL4	2425	-1.94	0.05236	-----	0.891154828	2327	1.955	0.05059	+--++	0.874924805
cg11168687	37	4	185726782	ACSL1	2422	1.94	0.05236	+-+++	0.891154828	2327	-1.955	0.05059	----+	0.874924805
cg05254518	37	15	86245702	AKAP13;AKAP13;AKAP13	2425	-1.94	0.05236	-----	0.891154828	2326	-1.955	0.05059	-----	0.874924805
cg06993050	37	5	156773825	CYFIP2;C5orf40;CYFIP2;CYFIP2	2425	-1.94	0.05236	--+--	0.891154828	2327	1.955	0.05059	++-++	0.874924805
cg12122034	37	2	223170608		2424	1.94	0.05237	++-+-	0.891212343	2327	-1.955	0.05059	----+	0.874924805
cg09259053	37	1	5937283	NPHP4	2425	-1.94	0.05237	+----	0.891212343	2327	1.955	0.05059	+-+++	0.874924805
cg24054700	37	4	8107392	ABLIM2;ABLIM2;ABLIM2;ABLIM2;ABLIM2;ABLIM2;ABLIM2	2425	-1.94	0.05237	--+--	0.891212343	2327	1.955	0.05059	+++++	0.874924805
cg09447811	37	3	121972621	CASR	2425	1.94	0.05238	+++++	0.891269842	2326	1.955	0.05059	+-++-	0.874924805
cg12793525	37	10	44875989	CXCL12;CXCL12;CXCL12	2425	-1.94	0.05238	-----	0.891269842	2327	1.955	0.0506	++-++	0.875060875
cg06586578	37	10	134550058	INPP5A	2424	-1.94	0.05238	+-+--	0.891269842	2327	1.955	0.05061	+-+++	0.875160058
cg13471336	37	10	669170	DIP2C	2425	-1.94	0.05239	+----	0.891289777	2327	-1.955	0.05061	-++--	0.875160058
cg03775123	37	15	65214075	ANKDD1A	2424	1.94	0.05239	+-+++	0.891289777	2327	-1.955	0.05062	--+--	0.875222352
cg22623080	37	11	94501367	AMOTL1	2424	-1.94	0.05239	+----	0.891289777	2327	-1.955	0.05062	+-+--	0.875222352
cg14356946	37	20	32700496	EIF2S2	2425	-1.94	0.05239	+----	0.891289777	2326	-1.955	0.05062	--+--	0.875222352
cg06862049	37	19	49001890	LMTK3	2425	1.94	0.0524	+++--	0.891329628	2326	1.955	0.05063	++-++	0.875301006
cg02558288	37	2	175463829	WIPF1;WIPF1	2425	-1.94	0.05241	+----	0.891329628	2141	-1.955	0.05063	--?-+	0.875301006
cg06214983	37	1	38259501	MANEAL;MANEAL	2425	1.94	0.05241	++-+-	0.891329628	2326	-1.955	0.05064	----+	0.875301006
cg21287347	37	8	59259110		2423	1.94	0.05241	++++-	0.891329628	2327	1.954	0.05065	-++++	0.875301006
cg05683739	37	6	32978775	HLA-DOA	2425	1.94	0.05241	+++++	0.891329628	2327	-1.954	0.05065	+----	0.875301006
cg12614529	37	4	154269418	MND1	2424	-1.94	0.05241	-++--	0.891329628	2326	-1.954	0.05065	--+-+	0.875301006
cg09413013	37	17	76137024	TMC8	2425	1.94	0.05241	+-+++	0.891329628	2326	1.954	0.05065	++-++	0.875301006
cg24154474	37	15	23086979	NIPA1;NIPA1	2422	-1.94	0.05241	----+	0.891329628	2326	-1.954	0.05065	-++--	0.875301006
cg01956865	37	17	79989929	RAC3	2423	1.94	0.05242	+++++	0.891387076	2326	1.954	0.05065	+++++	0.875301006
cg08241373	37	6	33139529	COL11A2;COL11A2;COL11A2	2424	-1.94	0.05242	--+--	0.891387076	2324	-1.954	0.05065	--+--	0.875301006
cg03690956	37	10	118900324		2425	-1.94	0.05242	--+--	0.891387076	2327	-1.954	0.05065	-----	0.875301006
cg24452591	37	12	47224823		2424	1.94	0.05243	-+++-	0.8913939	2327	-1.954	0.05066	-+---	0.875301006
cg21813369	37	4	70999362	CSN1S2B	2425	1.94	0.05243	+++++	0.8913939	2327	-1.954	0.05066	-----	0.875301006
cg04707706	37	2	50575326	NRXN1;NRXN1;NRXN1	2425	1.94	0.05243	-++++	0.8913939	2327	-1.954	0.05066	----+	0.875301006
cg12788467	37	17	36105335	HNF1B;HNF1B	2425	-1.94	0.05243	-----	0.8913939	2325	-1.954	0.05066	-----	0.875301006
cg03399210	37	8	37616064		2423	1.939	0.05244	+++++	0.8913939	2141	1.954	0.05067	-+?++	0.875301006
cg17528580	37	10	69962886	MYPN	2423	-1.939	0.05244	-----	0.8913939	2327	1.954	0.05067	-++++	0.875301006
cg08376117	37	16	15818810	NDE1;NDE1;MYH11;MYH11;MYH11;MYH11	2425	-1.939	0.05244	-----	0.8913939	2327	-1.954	0.05067	-++--	0.875301006
cg03833605	37	13	113697319	MCF2L;MCF2L	2425	-1.939	0.05245	----+	0.8913939	2323	-1.954	0.05067	-----	0.875301006
cg25375453	37	3	14219857	LSM3;XPC;XPC;XPC	2423	-1.939	0.05245	-+---	0.8913939	2327	-1.954	0.05068	--+--	0.875301006
cg04477635	37	16	20336583	GP2;GP2;GP2;GP2	2425	-1.939	0.05245	+-+--	0.8913939	2327	-1.954	0.05068	--+--	0.875301006
cg21896720	37	4	4673378		2425	-1.939	0.05245	--+-+	0.8913939	2326	-1.954	0.05068	--+++	0.875301006
cg22214565	37	11	65325594	LTBP3;LTBP3;LTBP3;LTBP3;LTBP3;LTBP3	2425	-1.939	0.05245	--+--	0.8913939	2326	1.954	0.05068	+-+++	0.875301006
cg11955491	37	8	2092909	MYOM2	2425	-1.939	0.05245	--+-+	0.8913939	2327	1.954	0.05068	+++++	0.875301006
cg22371518	37	7	116422982	MET;MET	2421	1.939	0.05246	++++-	0.8913939	2324	1.954	0.05068	++-+-	0.875301006
cg24152976	37	2	236100696		2424	-1.939	0.05246	----+	0.8913939	2327	1.954	0.05068	++++-	0.875301006
cg02351655	37	16	4442918	CORO7	2425	-1.939	0.05247	--+-+	0.8913939	2141	-1.954	0.05069	--?--	0.875400039
cg12108273	37	14	81407988		2423	-1.939	0.05247	-----	0.8913939	2327	1.954	0.05069	+-+++	0.875400039
cg09144004	37	2	1921052	MYT1L	2425	1.939	0.05247	++++-	0.8913939	2327	-1.954	0.0507	--+--	0.875413906
cg15515265	37	1	2828198		2425	-1.939	0.05247	----+	0.8913939	2325	1.954	0.0507	++-++	0.875413906
cg06655062	37	5	179225039	MGAT4B;MGAT4B	2424	1.939	0.05247	+++-+	0.8913939	2327	1.954	0.0507	+-+++	0.875413906
cg25014247	37	12	122015908	KDM2B;KDM2B	2425	1.939	0.05247	+-+++	0.8913939	2325	-1.954	0.0507	----+	0.875413906
cg18792022	37	1	11709271	FBXO2	2425	1.939	0.05248	++-++	0.8913939	2326	-1.954	0.05071	+---+	0.875413906
cg14719333	37	17	33867795		2425	1.939	0.05248	-++++	0.8913939	2327	-1.954	0.05071	-----	0.875413906
cg10306079	37	6	108880961	FOXO3;FOXO3	2424	1.939	0.05248	++++-	0.8913939	2326	-1.954	0.05071	-----	0.875413906
cg02487020	37	15	41836440	RPAP1;RPAP1	2424	-1.939	0.05248	-+---	0.8913939	2325	1.954	0.05071	+--++	0.875413906
cg01300887	37	4	99477634	TSPAN5	2420	1.939	0.05248	+++-+	0.8913939	2324	-1.954	0.05071	--+--	0.875413906
cg02259031	37	14	31028244	G2E3	2420	1.939	0.05248	-++++	0.8913939	2327	-1.954	0.05072	---+-	0.875439244
cg25832180	37	7	77909195	MAGI2	2424	1.939	0.05249	+-+++	0.891482323	2327	-1.954	0.05072	-----	0.875439244
cg19769188	37	4	1379448	KIAA1530	2425	-1.939	0.0525	--+-+	0.891482323	2327	1.954	0.05072	++-++	0.875439244
cg06043042	37	10	71333202	NEUROG3	2425	-1.939	0.0525	----+	0.891482323	2327	-1.954	0.05072	-----	0.875439244
cg13703871	37	19	9473674	ZNF177	2425	-1.939	0.0525	+---+	0.891482323	2325	1.954	0.05073	++++-	0.875501387
cg17536586	37	10	25249166		2425	-1.939	0.05251	+----	0.891482323	2327	1.954	0.05073	+-+++	0.875501387
cg18064655	37	19	3985414	EEF2;EEF2	2424	-1.939	0.05251	-+---	0.891482323	2327	1.954	0.05073	++-++	0.875501387
cg11143131	37	5	131608246	PDLIM4;PDLIM4	2425	1.939	0.05251	++-+-	0.891482323	2327	-1.954	0.05074	----+	0.875588817
cg00520708	37	5	134181266	C5orf24;C5orf24	2425	-1.939	0.05251	-----	0.891482323	2327	1.954	0.05074	+-+++	0.875588817
cg02590409	37	12	34506462		2425	1.939	0.05251	+-+++	0.891482323	2327	-1.954	0.05075	---+-	0.875588817
cg27572854	37	3	108540407	TRAT1	2422	1.939	0.05252	+-+++	0.891482323	2327	-1.954	0.05075	----+	0.875588817
cg13600477	37	8	29387633		2421	-1.939	0.05252	-+---	0.891482323	2327	1.954	0.05075	+-+++	0.875588817
cg13461600	37	3	183903550	ABCF3	2425	-1.939	0.05252	----+	0.891482323	2326	-1.954	0.05075	-----	0.875588817
cg24833081	37	4	20215304		2422	-1.939	0.05252	+---+	0.891482323	2327	-1.954	0.05075	-----	0.875588817
cg15665928	37	3	138658345		2425	-1.939	0.05252	+----	0.891482323	2327	-1.953	0.05076	----+	0.875591093
cg08967106	37	17	35014412		2425	1.939	0.05253	++++-	0.891482323	2327	-1.954	0.05076	-----	0.875591093
cg10429706	37	5	6713434	POLS	2425	1.939	0.05253	+++++	0.891482323	2326	-1.954	0.05076	-----	0.875591093
cg17363443	37	11	57283526	SLC43A1	2425	1.939	0.05253	+++++	0.891482323	2327	1.954	0.05076	++-++	0.875591093
cg01245988	37	16	84823115		2425	-1.939	0.05253	--++-	0.891482323	2327	1.953	0.05077	+++++	0.875591093
cg02550537	37	15	25450131	SNORD115-21;SNORD115-20;SNORD115-15	2425	-1.939	0.05253	--+--	0.891482323	2327	-1.953	0.05077	-----	0.875591093
cg27440594	37	7	141401691	KIAA1147	2425	-1.939	0.05254	-++--	0.891482323	2327	-1.953	0.05077	---++	0.875591093
cg10490888	37	11	1472610	BRSK2	2423	1.939	0.05254	+++++	0.891482323	2325	-1.953	0.05077	---+-	0.875591093
cg15754109	37	8	67974431	COPS5;COPS5	2423	-1.939	0.05254	-++--	0.891482323	2327	-1.953	0.05078	+----	0.875591093
cg20701333	37	19	48965566	KCNJ14;KCNJ14	2424	1.939	0.05254	+-+-+	0.891482323	2326	-1.953	0.05078	--+-+	0.875591093
cg20728361	37	7	138658797	KIAA1549;KIAA1549	2423	-1.939	0.05254	-----	0.891482323	2327	-1.953	0.05078	--+--	0.875591093
cg21589858	37	3	99566949	C3orf26;FILIP1L;FILIP1L;FILIP1L;MIR548G	2423	1.939	0.05255	+++++	0.891482323	2327	-1.953	0.05078	+---+	0.875591093
cg15776416	37	3	195529779	MUC4;MUC4;MUC4	2425	-1.939	0.05255	--+--	0.891482323	2327	1.953	0.05078	++-++	0.875591093
cg01031949	37	6	14606753		2425	-1.938	0.05256	-----	0.891482323	2326	1.953	0.05078	--++-	0.875591093
cg05351887	37	16	3988869		2425	1.939	0.05256	+++-+	0.891482323	2327	-1.953	0.05079	--+--	0.87560017
cg08999742	37	16	88933068	PABPN1L	2425	-1.938	0.05257	--+--	0.891482323	2326	-1.953	0.05079	-++--	0.87560017
cg09595471	37	3	24871390		2423	-1.938	0.05257	---+-	0.891482323	2327	1.953	0.05079	+-+++	0.87560017
cg02610813	37	7	99067317		2229	1.938	0.05257	+-?++	0.891482323	2327	-1.953	0.0508	--+-+	0.87560017
cg14666908	37	6	31937758	STK19;DOM3Z	2425	1.938	0.05257	+++++	0.891482323	2327	1.953	0.0508	+++++	0.87560017
cg26353161	37	7	28331380		2424	1.938	0.05257	++-++	0.891482323	2325	1.953	0.0508	+++++	0.87560017
cg24489370	37	15	42562638	TMEM87A;TMEM87A	2424	-1.938	0.05257	--+--	0.891482323	2327	1.953	0.0508	+++++	0.87560017
cg15411272	37	6	29895187		2425	-1.938	0.05258	--+--	0.891482323	2327	1.953	0.05081	+-+++	0.87560017
cg16594957	37	16	3776135	CREBBP;CREBBP	2423	-1.938	0.05258	-----	0.891482323	2327	1.953	0.05081	+++++	0.87560017
cg20329153	37	7	121950282		2425	-1.938	0.05258	----+	0.891482323	2325	1.953	0.05081	+++++	0.87560017
cg03308469	37	5	72924940	RGNEF	2420	1.938	0.05258	+++++	0.891482323	2327	1.953	0.05082	++++-	0.87560017
cg01332711	37	15	42120681	JMJD7-PLA2G4B;JMJD7;JMJD7-PLA2G4B	2424	-1.938	0.05258	-+---	0.891482323	2325	-1.953	0.05082	+---+	0.87560017
cg22465516	37	17	54912286	DGKE	2425	1.938	0.05258	-+-++	0.891482323	2327	1.953	0.05082	+++++	0.87560017
cg12793864	37	3	14693121	C3orf19	2425	-1.938	0.05259	-+---	0.891482323	2327	-1.953	0.05082	+----	0.87560017
cg11487037	37	5	138629089	MATR3;MATR3	2425	1.938	0.05259	+-+++	0.891482323	2327	-1.953	0.05082	--+--	0.87560017
cg25936385	37	12	50298731	FAIM2	2425	-1.938	0.05259	----+	0.891482323	2326	1.953	0.05083	+-+++	0.87560017
cg23555395	37	2	238036564		2425	-1.938	0.05259	---+-	0.891482323	2327	1.953	0.05084	++-++	0.87560017
cg27417606	37	14	21503144	RNASE13	2425	-1.938	0.05259	--+--	0.891482323	2327	-1.953	0.05084	--+--	0.87560017
cg11306587	37	16	58497714	NDRG4;NDRG4;NDRG4	2425	-1.938	0.05259	-----	0.891482323	2327	-1.953	0.05084	-----	0.87560017
cg02821705	37	19	12795515		2424	1.938	0.0526	+++++	0.891482323	2327	-1.953	0.05084	----+	0.87560017
cg19542907	37	5	179719190	MAPK9;MAPK9;MAPK9;MAPK9;MAPK9	2425	1.938	0.0526	++-++	0.891482323	2327	1.953	0.05084	+++++	0.87560017
cg03689082	37	19	42467690		2425	-1.938	0.0526	--+--	0.891482323	2327	-1.953	0.05085	--+-+	0.87560017
cg00515457	37	19	35396203		2425	-1.938	0.0526	--+--	0.891482323	2327	1.953	0.05085	++-++	0.87560017
cg09482611	37	11	65779263	CST6	2425	1.938	0.0526	+++++	0.891482323	2325	-1.953	0.05085	--+--	0.87560017
cg07974440	37	2	108008848		2425	-1.938	0.0526	--++-	0.891482323	2325	-1.953	0.05085	--+-+	0.87560017
cg23418467	37	4	6729081		2424	-1.938	0.05261	--+--	0.891502144	2327	-1.953	0.05086	--+--	0.87560017
cg26337420	37	6	169092495		2425	-1.938	0.05261	----+	0.891502144	2323	-1.953	0.05086	-----	0.87560017
cg22717593	37	19	45647012		2425	-1.938	0.05261	----+	0.891502144	2327	1.953	0.05086	++++-	0.87560017
cg08957605	37	2	238274537	COL6A3;COL6A3;COL6A3	2425	-1.938	0.05261	---++	0.891502144	2327	1.953	0.05086	+++++	0.87560017
cg20038591	37	10	119306659	EMX2;EMX2	2425	-1.938	0.05262	-----	0.891561567	2326	-1.953	0.05087	-----	0.87560017
cg03500404	37	6	158979371	TMEM181	2424	1.938	0.05262	+++++	0.891561567	2325	-1.953	0.05087	-----	0.87560017
cg21561142	37	6	18265208	DEK;DEK	2425	-1.938	0.05263	--+--	0.891561567	2327	-1.953	0.05087	--+--	0.87560017
cg12781794	37	11	118505740	PHLDB1;PHLDB1;PHLDB1	2425	1.938	0.05263	++++-	0.891561567	2325	1.953	0.05087	+++++	0.87560017
cg02740696	37	2	74348255		2421	1.938	0.05263	+++++	0.891561567	2327	1.953	0.05087	++-+-	0.87560017
cg02904800	37	7	120454298	TSPAN12	2425	-1.938	0.05263	--+--	0.891561567	2326	1.953	0.05088	+++++	0.87560017
cg17462107	37	5	66199867	MAST4;MAST4;MAST4	2424	-1.938	0.05264	----+	0.891561567	2327	-1.952	0.05088	-----	0.87560017
cg14572845	37	9	117068361	COL27A1	2425	-1.938	0.05264	--+--	0.891561567	2327	-1.953	0.05088	----+	0.87560017
cg11679673	37	17	55015826	COIL	2425	1.938	0.05264	-+-++	0.891561567	2327	-1.952	0.05088	--++-	0.87560017
cg10199121	37	13	114324085	GRK1	2424	-1.938	0.05264	--+--	0.891561567	2326	1.953	0.05088	+-++-	0.87560017
cg12776163	37	7	35840706	SEPT7;SEPT7;SEPT7;SEPT7	2425	-1.938	0.05264	-+-+-	0.891561567	2326	-1.953	0.05088	+----	0.87560017
cg12590494	37	1	151008411	BNIPL;BNIPL	2425	1.938	0.05264	+++++	0.891561567	2327	-1.952	0.05089	-+---	0.87560017
cg19102293	37	7	2908816		2424	1.938	0.05265	+++-+	0.891693538	2319	-1.952	0.05089	-----	0.87560017
cg13977597	37	19	49568000	NTF4	2425	-1.938	0.05266	----+	0.891770461	2326	1.952	0.05089	++-++	0.87560017
cg24404909	37	14	105175111	INF2;INF2	2425	1.938	0.05266	+-+++	0.891770461	2327	-1.952	0.05089	-+---	0.87560017
cg04263684	37	10	134803259		2425	1.938	0.05267	+-++-	0.891770461	2327	-1.952	0.05089	--+-+	0.87560017
cg23629998	37	7	123672780	TMEM229A	2424	-1.938	0.05267	-+--+	0.891770461	2327	-1.952	0.05089	-----	0.87560017
cg11059343	37	21	34099943	SYNJ1;SYNJ1;SYNJ1;SYNJ1	2425	-1.938	0.05267	-----	0.891770461	2327	1.952	0.0509	++++-	0.87560017
cg24405617	37	12	57944044	KIF5A;KIF5A	2423	-1.938	0.05267	--++-	0.891770461	2326	-1.952	0.0509	+---+	0.87560017
cg09210336	37	8	141034016	TRAPPC9;TRAPPC9	2425	-1.938	0.05267	+-+--	0.891770461	2327	1.952	0.0509	++++-	0.87560017
cg04260867	37	1	33004424	ZBTB8A	2424	-1.938	0.05268	-----	0.891790214	2327	-1.952	0.0509	-----	0.87560017
cg13233929	37	13	111267830	CARKD	2425	-1.938	0.05268	--+--	0.891790214	2326	-1.952	0.0509	-++--	0.87560017
cg16921310	37	12	103351987	ASCL1;ASCL1	2425	1.938	0.05268	+++++	0.891790214	2326	-1.952	0.0509	---++	0.87560017
cg18000650	37	5	138270099	CTNNA1	2424	1.938	0.05268	++-++	0.891790214	2324	-1.952	0.0509	--+--	0.87560017
cg05687091	37	18	77218862	NFATC1;NFATC1;NFATC1;NFATC1;NFATC1	2424	1.937	0.05269	+++++	0.89184734	2326	1.952	0.0509	+-++-	0.87560017
cg06562283	37	11	78781557	ODZ4	2425	-1.937	0.05269	-----	0.89184734	2327	-1.952	0.0509	--+--	0.87560017
cg14608577	37	19	49230356	RASIP1	2424	1.937	0.05269	+-+++	0.89184734	2327	-1.952	0.0509	----+	0.87560017
cg11447811	37	17	39729237	KRT9	2425	-1.937	0.0527	--+--	0.891849432	2326	-1.952	0.05091	----+	0.875604693
cg24940138	37	17	41363741	TMEM106A	2425	-1.937	0.0527	-----	0.891849432	2325	1.952	0.05091	+++++	0.875604693
cg16700673	37	5	131630136	SLC22A4	2425	1.937	0.05271	++-+-	0.891849432	2326	1.952	0.05091	+++++	0.875604693
cg13491462	37	6	1384491		2425	-1.937	0.05271	-----	0.891849432	2327	-1.952	0.05091	-----	0.875604693
cg07544748	37	14	60337154	RTN1	2425	-1.937	0.05271	--+--	0.891849432	2326	-1.952	0.05092	----+	0.875604693
cg15925527	37	1	3560107	WDR8	2424	1.937	0.05271	-++++	0.891849432	2327	-1.952	0.05092	-----	0.875604693
cg18749617	37	15	102028637	PCSK6;PCSK6;PCSK6;PCSK6;PCSK6;PCSK6;PCSK6;PCSK6	2424	-1.937	0.05271	----+	0.891849432	2327	-1.952	0.05093	-----	0.875604693
cg15640062	37	1	25757265	TMEM57	2425	-1.937	0.05271	++---	0.891849432	2327	1.952	0.05093	++++-	0.875604693
cg00652772	37	2	102867420		2425	1.937	0.05271	+-+++	0.891849432	2327	-1.952	0.05093	---+-	0.875604693
cg05109729	37	16	29852922	MVP;MVP	2424	-1.937	0.05272	--+--	0.891888877	2327	1.952	0.05093	+--+-	0.875604693
cg14223613	37	15	80884071	ARNT2	2425	-1.937	0.05272	----+	0.891888877	2325	-1.952	0.05094	-----	0.875604693
cg14997376	37	12	120123821	CIT	2424	1.937	0.05273	+-+++	0.891888877	2326	-1.952	0.05094	--+--	0.875604693
cg17080087	37	11	117389470	DSCAML1	2425	-1.937	0.05273	-----	0.891888877	2327	1.952	0.05094	++++-	0.875604693
cg02770843	37	19	29214454		2425	1.937	0.05273	+++++	0.891888877	2326	-1.952	0.05094	-----	0.875604693
cg20913491	37	2	62081177	FAM161A;FAM161A	2425	-1.937	0.05273	-+---	0.891888877	2327	-1.952	0.05094	-----	0.875604693
cg17970299	37	12	54772804	ZNF385A;ZNF385A;ZNF385A	2424	1.937	0.05273	++-++	0.891888877	2327	-1.952	0.05095	+-+--	0.875604693
cg24865623	37	19	48232988	EHD2	2424	-1.937	0.05273	-----	0.891888877	2326	1.952	0.05095	+++++	0.875604693
cg02408187	37	12	110436903	ANKRD13A	2424	-1.937	0.05274	-+---	0.891987376	2326	-1.952	0.05095	+----	0.875604693
cg10758286	37	1	15481367	TMEM51;TMEM51;TMEM51;TMEM51	2425	-1.937	0.05275	-+--+	0.891987376	2327	-1.952	0.05095	+----	0.875604693
cg21328770	37	3	183415364	YEATS2	2425	-1.937	0.05275	---++	0.891987376	2327	-1.952	0.05095	----+	0.875604693
cg16015924	37	19	12764298	MAN2B1	2425	-1.937	0.05276	+-+--	0.891987376	2327	-1.952	0.05095	+----	0.875604693
cg17524624	37	7	142960387	GSTK1;GSTK1;GSTK1;GSTK1	2424	1.937	0.05276	++-++	0.891987376	2326	-1.952	0.05095	--+--	0.875604693
cg20414015	37	4	140907113	MAML3	2425	-1.937	0.05276	--+--	0.891987376	2327	-1.952	0.05095	-----	0.875604693
cg13395646	37	4	1353034	KIAA1530	2425	1.937	0.05276	+++++	0.891987376	2327	-1.952	0.05096	--+--	0.875604693
cg22809023	37	3	195622598	TNK2;TNK2	2425	-1.937	0.05276	+----	0.891987376	2327	-1.952	0.05096	----+	0.875604693
cg02388319	37	7	155019321		2425	-1.937	0.05276	--+--	0.891987376	2327	-1.952	0.05096	----+	0.875604693
cg04106630	37	17	76853502	TIMP2	2423	-1.937	0.05276	--+-+	0.891987376	2326	-1.952	0.05096	-++--	0.875604693
cg22881680	37	11	72975428	P2RY6;P2RY6	2425	1.937	0.05277	--+++	0.891987376	2325	1.952	0.05096	+-+++	0.875604693
cg02551323	37	4	7104897	FLJ36777	2423	1.937	0.05277	+++++	0.891987376	2327	1.952	0.05097	++++-	0.87560695
cg25901662	37	17	47788451	FAM117A	2425	1.937	0.05277	++++-	0.891987376	2326	-1.952	0.05097	+---+	0.87560695
cg17834443	37	8	19674713	INTS10	2425	-1.937	0.05277	---++	0.891987376	2327	-1.952	0.05097	+-+-+	0.87560695
cg21699330	37	7	26193032	NFE2L3	2425	-1.937	0.05277	-----	0.891987376	2327	-1.952	0.05098	--+--	0.87560695
cg07500325	37	21	47062264		2425	1.937	0.05278	+++++	0.891987376	2326	1.952	0.05098	-++++	0.87560695
cg26867866	37	6	30615352	C6orf136;C6orf136;C6orf136	2425	-1.937	0.05278	---+-	0.891987376	2327	1.952	0.05098	+-++-	0.87560695
cg10525642	37	4	7373375	SORCS2	2425	-1.937	0.05278	+-+--	0.891987376	2327	1.952	0.05098	-+++-	0.87560695
cg00303876	37	5	177630081	HNRNPAB;HNRNPAB	2424	1.937	0.05278	+++++	0.891987376	2327	-1.952	0.05099	---+-	0.87560695
cg10830905	37	10	126481798	METTL10	2425	1.937	0.05278	+-+++	0.891987376	2326	-1.952	0.05099	----+	0.87560695
cg00715835	37	7	1584061	TMEM184A	2425	1.937	0.05279	+--++	0.891991446	2326	-1.952	0.05099	---+-	0.87560695
cg04161902	37	1	32227908	BAI2	2424	1.937	0.0528	+-+++	0.891991446	2327	-1.952	0.05099	-----	0.87560695
cg10334750	37	8	101348456		2423	-1.937	0.0528	----+	0.891991446	2327	1.952	0.05099	++++-	0.87560695
cg15642307	37	6	32061084	TNXB	2425	1.937	0.0528	++-++	0.891991446	2327	-1.952	0.05099	--+--	0.87560695
cg11823230	37	6	32055385	TNXB	2424	-1.937	0.0528	-+---	0.891991446	2326	-1.952	0.05099	--+--	0.87560695
cg17643662	37	20	30407052	MYLK2	2425	-1.937	0.0528	--+--	0.891991446	2327	1.951	0.05101	+--++	0.875648052
cg22463517	37	17	26988906	SDF2;SUPT6H;SDF2	2425	-1.936	0.05281	-+--+	0.891991446	2327	-1.951	0.05101	----+	0.875648052
cg03805410	37	22	42487359	NDUFA6	2425	-1.936	0.05281	-+---	0.891991446	2327	1.951	0.05101	++++-	0.875648052
cg02282200	37	7	148978504	ZNF783	2422	-1.936	0.05281	+----	0.891991446	2327	1.951	0.05101	+++-+	0.875648052
cg10154108	37	7	55281230		2424	1.936	0.05281	+-+++	0.891991446	2326	1.951	0.05101	++-++	0.875648052
cg18939117	37	10	103587925	KCNIP2;KCNIP2;KCNIP2;KCNIP2;KCNIP2;KCNIP2;KCNIP2	2425	-1.936	0.05281	-+---	0.891991446	2327	-1.951	0.05101	--+-+	0.875648052
cg18432790	37	6	170606197		2424	-1.936	0.05281	--+--	0.891991446	2327	-1.951	0.05101	-----	0.875648052
cg17079858	37	6	15248932	JARID2	2425	1.936	0.05282	++-++	0.891991446	2326	1.951	0.05102	+++++	0.875648052
cg12664951	37	10	117817567	GFRA1;GFRA1;GFRA1	2425	-1.936	0.05282	+----	0.891991446	2327	1.951	0.05102	+++++	0.875648052
cg07973246	37	12	64238719	SRGAP1	2425	1.936	0.05282	-+-++	0.891991446	2325	-1.951	0.05103	-+---	0.875648052
cg24231716	37	5	76934501	OTP;OTP	2424	1.936	0.05282	+++++	0.891991446	2327	-1.951	0.05103	-----	0.875648052
cg03677161	37	1	59278958		2424	-1.936	0.05282	++---	0.891991446	2327	1.951	0.05103	+--++	0.875648052
cg03241323	37	2	187454863	ITGAV;ITGAV;ITGAV;ITGAV	2425	1.936	0.05282	++-++	0.891991446	2327	1.951	0.05103	+++++	0.875648052
cg19310740	37	8	103424477	UBR5;UBR5	2424	-1.936	0.05283	----+	0.892011111	2327	-1.951	0.05103	----+	0.875648052
cg24152297	37	1	156218676	PAQR6;PAQR6	2425	-1.936	0.05283	-+---	0.892011111	2326	1.951	0.05103	++---	0.875648052
cg14123232	37	2	121494701		2425	-1.936	0.05283	--+--	0.892011111	2327	1.951	0.05104	+++-+	0.875648052
cg02828779	37	1	2936585	ACTRT2	2424	-1.936	0.05283	-----	0.892011111	2327	-1.951	0.05104	-++--	0.875648052
cg06726474	37	10	70883726	VPS26A;VPS26A	2425	1.936	0.05284	++-+-	0.892068061	2327	1.951	0.05104	+++++	0.875648052
cg01692757	37	16	54211537		2425	-1.936	0.05284	+----	0.892068061	2326	1.951	0.05104	+++++	0.875648052
cg02092589	37	6	160498383	IGF2R	2425	1.936	0.05284	+++++	0.892068061	2327	1.951	0.05104	+++++	0.875648052
cg07759162	37	15	75488313		2425	-1.936	0.05285	+----	0.892070065	2327	-1.951	0.05104	-+---	0.875648052
cg02536065	37	11	128616196	FLI1;FLI1	2425	-1.936	0.05285	--+--	0.892070065	2327	1.951	0.05104	+++++	0.875648052
cg23823879	37	13	21714535	SAP18	2425	-1.936	0.05285	-----	0.892070065	2327	1.951	0.05105	+-+++	0.875648052
cg18031326	37	11	68079681	LRP5	2425	-1.936	0.05286	-+---	0.892070065	2324	1.951	0.05105	+-+++	0.875648052
cg19955928	37	2	240152257	HDAC4	2425	-1.936	0.05286	----+	0.892070065	2327	-1.951	0.05105	-+---	0.875648052
cg15892497	37	1	145715719	CD160	2424	1.936	0.05286	++-++	0.892070065	2326	-1.951	0.05105	-----	0.875648052
cg08561530	37	10	118610187		2425	1.936	0.05286	+-+++	0.892070065	2327	1.951	0.05105	++++-	0.875648052
cg01316983	37	10	15130465	ACBD7	2425	1.936	0.05286	+-+++	0.892070065	2327	-1.951	0.05106	---++	0.875673189
cg09957504	37	8	8742058	MFHAS1	2425	1.936	0.05286	++++-	0.892070065	2327	-1.951	0.05106	--+--	0.875673189
cg26175815	37	3	129420294	TMCC1;TMCC1	2418	1.936	0.05287	+++++	0.892126979	2327	1.951	0.05106	++++-	0.875673189
cg00093436	37	1	36172279		2425	-1.936	0.05287	----+	0.892126979	2327	-1.951	0.05106	---+-	0.875673189
cg02619941	37	20	60370985	CDH4	2425	-1.936	0.05287	----+	0.892126979	2327	1.951	0.05107	++++-	0.875734905
cg04513411	37	14	95046934	SERPINA5	2425	1.936	0.05288	+++-+	0.892128959	2326	1.951	0.05107	+++++	0.875734905
cg15447787	37	15	29967531		2425	1.936	0.05288	++-++	0.892128959	2327	-1.951	0.05107	----+	0.875734905
cg15618137	37	22	46372501	WNT7B	2425	1.936	0.05288	++++-	0.892128959	2327	-1.951	0.05109	-----	0.87588338
cg07963355	37	4	152025000	RPS3A;SNORD73A	2424	1.936	0.05289	+-+++	0.892128959	2327	-1.951	0.05109	----+	0.87588338
cg07446509	37	14	105104840		2425	-1.936	0.05289	+-+--	0.892128959	2326	-1.951	0.05109	---+-	0.87588338
cg09161043	37	1	53068834	GPX7	2425	-1.936	0.05289	-----	0.892128959	2327	-1.951	0.05109	+----	0.87588338
cg14780282	37	4	177922514		2420	1.936	0.05289	+++++	0.892128959	2327	-1.951	0.0511	+----	0.87588338
cg03700253	37	2	234386652	USP40	2425	-1.936	0.05289	--+--	0.892128959	2327	1.951	0.0511	-++++	0.87588338
cg15975980	37	7	151101020	WDR86	2424	-1.936	0.05289	--+--	0.892128959	2327	1.951	0.0511	+--++	0.87588338
cg04687437	37	19	511113	C19orf20	2424	1.936	0.0529	+-+++	0.892185838	2326	1.951	0.0511	++++-	0.87588338
cg18432252	37	5	177558089	RMND5B	2425	-1.936	0.0529	-+---	0.892185838	2327	-1.951	0.0511	--+--	0.87588338
cg00348389	37	16	31235706	TRIM72	2424	1.936	0.0529	++-+-	0.892185838	2327	-1.951	0.0511	----+	0.87588338
cg02723718	37	7	99520026		2424	-1.936	0.05291	----+	0.892279962	2327	1.951	0.05111	+++++	0.875908459
cg07533176	37	7	73870209	GTF2IRD1;GTF2IRD1	2424	-1.936	0.05291	--+-+	0.892279962	2327	1.951	0.05111	+-+++	0.875908459
cg01807377	37	1	11919215	NPPB	2425	-1.936	0.05292	----+	0.89233681	2327	-1.951	0.05111	-+--+	0.875908459
cg00178506	37	12	132102029		2425	-1.936	0.05292	--+--	0.89233681	2326	-1.951	0.05111	+-+--	0.875908459
cg18724928	37	15	91473091	UNC45A	2425	-1.936	0.05292	-+---	0.89233681	2327	-1.951	0.05112	----+	0.876006677
cg00801823	37	5	64061354	SFRS12IP1	2421	1.935	0.05293	+++++	0.892356387	2327	-1.95	0.05112	---+-	0.876006677
cg27516568	37	4	122686667	TMEM155;LOC100192379	2425	1.936	0.05293	++-++	0.892356387	2327	-1.95	0.05113	-----	0.876093342
cg26933359	37	14	20937370	PNP	2424	-1.935	0.05293	-+---	0.892356387	2327	1.95	0.05113	+-+++	0.876093342
cg01745789	37	7	127911866		2425	1.936	0.05293	++++-	0.892356387	2327	-1.95	0.05114	-+---	0.876093342
cg21790861	37	2	242823969		2424	-1.935	0.05294	-----	0.892450462	2326	1.95	0.05114	+++++	0.876093342
cg03723716	37	11	111609239	PPP2R1B;PPP2R1B	2425	-1.935	0.05294	-----	0.892450462	2326	1.95	0.05114	++-++	0.876093342
cg09704544	37	15	85616433	PDE8A;PDE8A	2425	-1.935	0.05295	-----	0.892544521	2326	-1.95	0.05114	----+	0.876093342
cg08870914	37	17	15281288		2424	1.935	0.05295	++-++	0.892544521	2325	-1.95	0.05114	--+-+	0.876093342
cg05463819	37	8	87520424	FAM82B	2425	1.935	0.05296	+--++	0.892601309	2326	-1.95	0.05115	--+--	0.876154939
cg13276570	37	5	10567643	ANKRD33B	2424	1.935	0.05296	+++++	0.892601309	2327	-1.95	0.05115	-----	0.876154939
cg27190843	37	11	6440968	APBB1;APBB1	2425	-1.935	0.05296	----+	0.892601309	2327	-1.95	0.05115	--+--	0.876154939
cg18130437	37	9	35658183	CCDC107;RMRP	2422	-1.935	0.05297	----+	0.892620833	2327	1.95	0.05116	++-++	0.87621652
cg06990782	37	8	144278790		2425	1.935	0.05297	+-+++	0.892620833	2326	1.95	0.05116	+++-+	0.87621652
cg03531211	37	6	32920102	HLA-DMA	2425	-1.935	0.05297	--+--	0.892620833	2326	-1.95	0.05116	----+	0.87621652
cg11957481	37	19	40325100	FBL;DYRK1B;DYRK1B;DYRK1B	2425	1.935	0.05297	+++-+	0.892620833	2327	1.95	0.05117	++-+-	0.876241525
cg15353821	37	4	166419173	CPE	2420	1.935	0.05298	++++-	0.892622626	2327	-1.95	0.05117	+----	0.876241525
cg16125989	37	1	48191880		2425	-1.935	0.05298	--+-+	0.892622626	2327	-1.95	0.05117	+-+--	0.876241525
cg10671710	37	15	75527631		2424	-1.935	0.05298	-----	0.892622626	2327	1.95	0.05117	++++-	0.876241525
cg07398350	37	16	58035398	C16orf57	2425	-1.935	0.05298	-+---	0.892622626	2327	-1.95	0.05118	-++--	0.876254959
cg22645719	37	11	40314771	LRRC4C;LRRC4C	2423	-1.935	0.05299	---+-	0.892622626	2327	1.95	0.05118	+++++	0.876254959
cg12870253	37	2	134272244	NCKAP5;NCKAP5	2424	1.935	0.05299	+-++-	0.892622626	2327	-1.95	0.05118	+---+	0.876254959
cg11429111	37	5	134813329		2425	1.935	0.05299	+-+++	0.892622626	2327	-1.95	0.05119	+----	0.876254959
cg05054683	37	16	1124349	LOC146336	2425	-1.935	0.05299	+----	0.892622626	2326	1.95	0.05119	+--++	0.876254959
cg26534812	37	17	75524155		2424	1.935	0.05299	++++-	0.892622626	2326	1.95	0.05119	+++++	0.876254959
cg11712735	37	19	38865425	PSMD8	2425	-1.935	0.053	-+---	0.892631728	2326	1.95	0.05119	+-+++	0.876254959
cg21852757	37	3	179424616	USP13	2195	1.935	0.053	++++?	0.892631728	2327	1.95	0.05119	++-++	0.876254959
cg23447239	37	7	157697628	PTPRN2;PTPRN2;PTPRN2	2425	-1.935	0.05301	+---+	0.892631728	2327	-1.95	0.05119	-----	0.876254959
cg18901980	37	17	38911540	KRT25;KRT25	2425	-1.935	0.05302	--+--	0.892631728	2324	-1.95	0.0512	-++--	0.876353033
cg12064677	37	7	107770850	LAMB4	2425	-1.935	0.05302	+-+--	0.892631728	2325	-1.95	0.0512	+----	0.876353033
cg07525764	37	13	30707119		2425	1.935	0.05302	+++++	0.892631728	2327	1.95	0.05121	+-+++	0.876414544
cg24216294	37	8	144732501	ZNF623;ZNF623	2424	1.935	0.05302	+++++	0.892631728	2327	-1.95	0.05121	-----	0.876414544
cg04497885	37	19	42747008	GSK3A	2425	-1.935	0.05302	-+--+	0.892631728	2325	-1.95	0.05121	---+-	0.876414544
cg13595143	37	9	472966		2425	1.935	0.05303	++++-	0.892631728	2327	-1.95	0.05122	--+-+	0.876481252
cg22535307	37	15	48938370	FBN1	2425	-1.935	0.05303	-----	0.892631728	2327	-1.95	0.05123	--+--	0.876481252
cg25337965	37	17	20062064	CYTSB;CYTSB;CYTSB;CYTSB	2425	-1.935	0.05303	--+--	0.892631728	2327	1.95	0.05123	-++++	0.876481252
cg11223573	37	12	49736814		2425	-1.935	0.05304	--+-+	0.892631728	2327	-1.95	0.05123	--+--	0.876481252
cg01807202	37	4	130014778	C4orf33;SCLT1	2425	-1.935	0.05304	-+---	0.892631728	2327	-1.95	0.05123	--+--	0.876481252
cg17161419	37	11	124738441	ROBO3	2425	1.935	0.05304	+++++	0.892631728	2320	-1.949	0.05124	-----	0.876481252
cg26852645	37	10	126278502	LHPP;LHPP	2425	1.935	0.05304	++--+	0.892631728	2326	-1.949	0.05124	-+---	0.876481252
cg05788089	37	13	114082984	ADPRHL1;ADPRHL1	2425	-1.935	0.05305	---+-	0.892631728	2325	-1.949	0.05125	----+	0.876481252
cg03326306	37	10	27385809	ANKRD26	2423	1.935	0.05305	++++-	0.892631728	2327	-1.949	0.05125	-+---	0.876481252
cg05741530	37	14	102430709	DYNC1H1	2425	-1.935	0.05305	----+	0.892631728	2326	1.949	0.05125	+++++	0.876481252
cg11236966	37	1	245866255	KIF26B	2423	-1.934	0.05305	--+-+	0.892631728	2323	1.949	0.05125	++-++	0.876481252
cg24599859	37	1	16719061	C1orf144;C1orf144	2425	1.934	0.05305	+-+++	0.892631728	2326	1.949	0.05125	++++-	0.876481252
cg09165441	37	10	103044194		2425	1.934	0.05306	++-++	0.892631728	2141	-1.949	0.05126	-+?-+	0.876481252
cg26881139	37	7	1913830	MAD1L1;MAD1L1;MAD1L1	2425	1.934	0.05306	+++++	0.892631728	2326	1.949	0.05126	-++++	0.876481252
cg04347379	37	7	794485	HEATR2	2424	1.934	0.05306	+-+++	0.892631728	2327	-1.949	0.05126	--+--	0.876481252
cg16692923	37	4	149364700	NR3C2;NR3C2	2425	1.934	0.05306	+--++	0.892631728	2327	-1.949	0.05126	--+--	0.876481252
cg09070101	37	10	1130179	WDR37	2229	-1.934	0.05306	--?--	0.892631728	2327	-1.949	0.05127	-----	0.876481252
cg09096612	37	16	2265388	PGP	2425	-1.934	0.05306	----+	0.892631728	2326	1.949	0.05127	-+++-	0.876481252
cg12827283	37	6	32135728	EGFL8	2425	-1.934	0.05306	--+-+	0.892631728	2326	1.949	0.05127	+-+++	0.876481252
cg11110406	37	13	98829564	FARP1;RNF113B;FARP1	2425	-1.934	0.05307	-----	0.892631728	2325	-1.949	0.05127	--+--	0.876481252
cg21049567	37	12	52417619		2424	-1.934	0.05307	-+---	0.892631728	2327	1.949	0.05127	+++++	0.876481252
cg14242292	37	5	134735260	H2AFY;H2AFY;H2AFY;H2AFY	2423	-1.934	0.05308	-+---	0.892631728	2327	-1.949	0.05127	--+--	0.876481252
cg26260794	37	6	32806022	TAP2;TAP2	2425	-1.934	0.05308	----+	0.892631728	2327	1.949	0.05127	+++++	0.876481252
cg27237189	37	10	21815683	C10orf140	2425	-1.934	0.05308	----+	0.892631728	2326	-1.949	0.05128	-+---	0.876481252
cg04867075	37	1	110654098	UBL4B	2425	1.934	0.05308	+-+++	0.892631728	2325	1.949	0.05128	+++++	0.876481252
cg19564648	37	8	120686985		2424	-1.934	0.05308	--+-+	0.892631728	2327	1.949	0.05128	-+++-	0.876481252
cg22682162	37	6	97731065	MIR548H3;C6orf167	2425	-1.934	0.05308	---+-	0.892631728	2327	-1.949	0.05129	--+--	0.876481252
cg07214270	37	8	32118308	NRG1	2424	-1.934	0.05308	----+	0.892631728	2326	-1.949	0.05129	-----	0.876481252
cg17380039	37	13	28712950	LOC100288730;PAN3;PAN3	2425	-1.934	0.05308	----+	0.892631728	2327	1.949	0.05129	++-++	0.876481252
cg09385032	37	19	32252709		2425	1.934	0.05308	+--+-	0.892631728	2327	-1.949	0.05129	--+--	0.876481252
cg14352715	37	14	94582935	IFI27;IFI27	2425	1.934	0.05309	+++++	0.892631728	2327	-1.949	0.05129	--+--	0.876481252
cg23858591	37	12	132497671	EP400	2425	1.934	0.05309	+++++	0.892631728	2327	1.949	0.05129	+++++	0.876481252
cg00114312	37	16	1420425	UNKL	2425	-1.934	0.05309	--+--	0.892631728	2327	1.949	0.05129	+++++	0.876481252
cg24703390	37	2	222438965		2425	-1.934	0.0531	---+-	0.892631728	2325	-1.949	0.05129	--+--	0.876481252
cg10953487	37	6	44529157		2424	-1.934	0.0531	----+	0.892631728	2327	1.949	0.05129	+++++	0.876481252
cg01043320	37	12	51419821	SLC11A2	2424	-1.934	0.05311	---+-	0.892631728	2327	1.949	0.0513	++-++	0.876481252
cg22604123	37	1	32930522	ZBTB8B	2424	-1.934	0.05311	-----	0.892631728	2325	-1.949	0.0513	-----	0.876481252
cg00306299	37	15	59179239	SLTM;SLTM	2425	1.934	0.05311	+++++	0.892631728	2326	1.949	0.0513	++-++	0.876481252
cg26678765	37	1	116653093	C1orf161	2425	1.934	0.05311	++++-	0.892631728	2327	-1.949	0.0513	-----	0.876481252
cg03489186	37	15	89790844	FANCI;FANCI	2229	-1.934	0.05311	--?--	0.892631728	2325	-1.949	0.0513	---+-	0.876481252
cg23325335	37	15	99979290		2425	-1.934	0.05311	---+-	0.892631728	2326	1.949	0.05131	+++++	0.876481252
cg26784957	37	3	154042762	DHX36;DHX36	2423	1.934	0.05311	+++++	0.892631728	2327	-1.949	0.05131	-----	0.876481252
cg02294791	37	11	1855606	SYT8	2425	1.934	0.05311	+-+++	0.892631728	2327	-1.949	0.05131	--+--	0.876481252
cg12604794	37	2	202122753	CASP8;CASP8;CASP8;CASP8;CASP8;CASP8	2424	-1.934	0.05311	---+-	0.892631728	2327	1.949	0.05131	+++++	0.876481252
cg25368116	37	11	87064843		2425	-1.934	0.05311	--+--	0.892631728	2326	-1.949	0.05131	-+---	0.876481252
cg15104031	37	1	153589528	S100A14	2425	-1.934	0.05313	---+-	0.892631728	2323	1.949	0.05132	-++++	0.876555911
cg09830455	37	11	70886197	SHANK2	2425	-1.934	0.05313	----+	0.892631728	2326	-1.949	0.05132	----+	0.876555911
cg03520254	37	1	157249163		2425	-1.934	0.05313	-----	0.892631728	2327	1.949	0.05133	++-++	0.876555911
cg01349903	37	7	71148142	WBSCR17	2425	-1.934	0.05313	--+-+	0.892631728	2327	1.949	0.05133	+++++	0.876555911
cg27178714	37	3	29747361	RBMS3;RBMS3;RBMS3	2422	1.934	0.05313	+++++	0.892631728	2327	-1.949	0.05133	+----	0.876555911
cg07743122	37	8	144411725	TOP1MT	2425	1.934	0.05313	+++++	0.892631728	2327	1.949	0.05133	+-+++	0.876555911
cg10816169	37	11	66080868		2425	-1.934	0.05313	-+---	0.892631728	2326	1.949	0.05133	+-+++	0.876555911
cg16850254	37	2	131793064	ARHGEF4;ARHGEF4	2425	-1.934	0.05313	-----	0.892631728	2327	1.949	0.05134	++++-	0.876555911
cg06388363	37	6	164507305		2425	-1.934	0.05314	-----	0.892631728	2324	-1.949	0.05134	--+--	0.876555911
cg14208573	37	6	31549241	LTB;LTB	2424	-1.934	0.05314	+---+	0.892631728	2327	-1.949	0.05134	----+	0.876555911
cg07016329	37	8	76221503		2419	1.934	0.05314	+-+++	0.892631728	2327	-1.949	0.05134	+----	0.876555911
cg00573606	37	2	238322680	COL6A3;COL6A3;COL6A3;COL6A3;COL6A3;COL6A3;COL6A3;COL6A3;COL6A3;COL6A3	2425	-1.934	0.05315	--+--	0.892631728	2327	1.949	0.05134	+++++	0.876555911
cg26682661	37	3	38561466	EXOG;EXOG	2229	-1.934	0.05315	--?--	0.892631728	2327	-1.949	0.05135	--+-+	0.87658078
cg18296784	37	11	116147929		2425	-1.934	0.05315	--+--	0.892631728	2327	1.949	0.05135	-++++	0.87658078
cg14472470	37	4	156298264	MAP9	2425	-1.934	0.05315	-++--	0.892631728	2327	-1.949	0.05135	----+	0.87658078
cg02893212	37	4	81375505	C4orf22	2422	1.934	0.05315	++-++	0.892631728	2327	-1.949	0.05135	----+	0.87658078
cg02992856	37	19	11849880	ZNF823	2425	-1.934	0.05316	-----	0.892631728	2325	-1.948	0.05136	----+	0.876605642
cg21714610	37	18	55288641	NARS	2425	-1.934	0.05316	-----	0.892631728	2327	-1.948	0.05136	-++--	0.876605642
cg06192336	37	17	7961272		2423	1.934	0.05316	-++++	0.892631728	2324	1.948	0.05136	+--++	0.876605642
cg25479097	37	13	113305704	C13orf35	2425	-1.934	0.05316	--+-+	0.892631728	1941	-1.948	0.05136	-?---	0.876605642
cg18454045	37	10	88391658		2424	1.934	0.05316	+++++	0.892631728	2327	1.948	0.05137	+-++-	0.876620548
cg07064364	37	22	38009253	GGA1;GGA1;GGA1	2425	-1.934	0.05317	-++--	0.892631728	2326	-1.948	0.05137	-+---	0.876620548
cg23894539	37	17	37793518	STARD3;STARD3;STARD3	2425	1.934	0.05317	+++++	0.892631728	2319	1.948	0.05138	+++++	0.876620548
cg15803765	37	3	183353235	KLHL24	2424	-1.934	0.05317	-----	0.892631728	2325	-1.948	0.05138	+---+	0.876620548
cg12984905	37	13	20692744		2425	-1.934	0.05317	+---+	0.892631728	2327	-1.948	0.05138	+-+--	0.876620548
cg20365580	37	8	22414115	SORBS3	2425	1.933	0.05318	+++++	0.892631728	2327	1.948	0.05138	++-++	0.876620548
cg25840822	37	7	20706429	ABCB5;ABCB5;ABCB5	2421	1.933	0.05318	++++-	0.892631728	2327	-1.948	0.05138	--++-	0.876620548
cg25260564	37	10	133985960	JAKMIP3	2425	-1.933	0.05318	-----	0.892631728	2327	-1.948	0.05139	-----	0.876620548
cg26906021	37	1	155146940	KRTCAP2;TRIM46	2424	-1.933	0.05319	----+	0.892631728	2327	-1.948	0.05139	-----	0.876620548
cg18596636	37	15	26915732	GABRB3;GABRB3	2425	1.933	0.05319	+++-+	0.892631728	2327	1.948	0.05139	++++-	0.876620548
cg06136555	37	12	112123888	ACAD10;ACAD10;ACAD10;ACAD10;BRAP	2425	1.933	0.05319	++-++	0.892631728	2326	-1.948	0.0514	-----	0.876620548
cg17838754	37	1	1281005	DVL1	2425	1.933	0.05319	+++++	0.892631728	2327	-1.948	0.0514	-----	0.876620548
cg10538202	37	7	154863338	HTR5A	2425	-1.933	0.05319	--+--	0.892631728	2326	1.948	0.0514	++++-	0.876620548
cg07158939	37	1	32476805		2425	-1.933	0.05319	----+	0.892631728	2324	1.948	0.0514	++--+	0.876620548
cg14456395	37	5	95281898	ELL2	2425	-1.933	0.0532	+-+--	0.892631728	2327	1.948	0.0514	-++++	0.876620548
cg07335603	37	5	134344570	CATSPER3	2425	-1.933	0.0532	--+++	0.892631728	2325	-1.948	0.0514	+----	0.876620548
cg04680150	37	2	44065627	ABCG5;ABCG8	2425	1.933	0.0532	+++++	0.892631728	2327	1.948	0.0514	+++++	0.876620548
cg20643012	37	17	11501639	DNAH9	2423	-1.933	0.0532	-+---	0.892631728	2326	-1.948	0.0514	-++--	0.876620548
cg13640100	37	1	33896928		2425	-1.933	0.0532	----+	0.892631728	2326	-1.948	0.05141	-----	0.876620548
cg07034497	37	17	57969500	TUBD1;RPS6KB1	2425	1.933	0.0532	++-+-	0.892631728	2326	1.948	0.05141	+-+++	0.876620548
cg07382437	37	12	110198154	MGC14436;MGC14436;C12orf34	2424	-1.933	0.0532	--+--	0.892631728	2327	-1.948	0.05141	-----	0.876620548
cg16630259	37	17	38438361	WIPF2	2425	-1.933	0.05321	--+--	0.892631728	2326	-1.948	0.05141	--+--	0.876620548
cg03771754	37	2	173915314	RAPGEF4;RAPGEF4	2423	-1.933	0.05322	--++-	0.892631728	2327	-1.948	0.05141	--+--	0.876620548
cg13717562	37	2	241389181	PP14571;GPC1	2425	-1.933	0.05322	+-+--	0.892631728	2326	1.948	0.05142	+-+++	0.876681792
cg11632617	37	15	75315747	PPCDC	2424	-1.933	0.05322	-+---	0.892631728	2327	1.948	0.05142	+++++	0.876681792
cg11131811	37	20	30467696	TTLL9	2425	-1.933	0.05322	---++	0.892631728	2327	1.948	0.05142	+--++	0.876681792
cg06773295	37	1	3028577	PRDM16;PRDM16	2425	1.933	0.05322	+++++	0.892631728	2327	-1.948	0.05143	++---	0.876743021
cg26264008	37	3	44916102	TGM4;TGM4	2425	-1.933	0.05322	+-+--	0.892631728	2324	-1.948	0.05143	--+-+	0.876743021
cg22582364	37	20	3185115	DDRGK1	2425	-1.933	0.05322	-+--+	0.892631728	2324	-1.948	0.05143	-+---	0.876743021
cg06800458	37	10	44224459		2425	-1.933	0.05323	----+	0.892631728	2327	-1.948	0.05144	-----	0.876877072
cg01578875	37	4	146804010	ZNF827	2425	1.933	0.05323	+-++-	0.892631728	2327	1.948	0.05145	+-+++	0.876926618
cg21264227	37	13	100612388		2425	-1.933	0.05323	-----	0.892631728	2326	-1.948	0.05145	--+--	0.876926618
cg13318846	37	12	107350055	C12orf23	2425	-1.933	0.05323	--+-+	0.892631728	1942	-1.948	0.05145	-?+-+	0.876926618
cg14061619	37	2	235860118	SH3BP4	2425	-1.933	0.05323	-+---	0.892631728	2327	-1.948	0.05146	---+-	0.876926618
cg20722129	37	2	231901967	C2orf72	2425	1.933	0.05323	+++++	0.892631728	2326	-1.948	0.05146	----+	0.876926618
cg21666956	37	8	134012885	TG	2425	1.933	0.05324	--+++	0.892631728	2327	-1.948	0.05146	-----	0.876926618
cg04390865	37	1	117214010	MIR320B1	2425	1.933	0.05324	+++++	0.892631728	2327	1.948	0.05146	-++++	0.876926618
cg10420517	37	4	74965079	CXCL2	2424	-1.933	0.05324	----+	0.892631728	2326	1.948	0.05146	++++-	0.876926618
cg05992904	37	22	48892994	FAM19A5	2425	1.933	0.05324	+++++	0.892631728	2327	1.948	0.05147	+--++	0.876987786
cg27621931	37	13	24368124	MIPEP	2424	-1.933	0.05325	--+--	0.892631728	2326	-1.948	0.05147	+----	0.876987786
cg25824330	37	6	43655393	MRPS18A	2425	-1.933	0.05325	-+--+	0.892631728	2141	-1.948	0.05147	+-?--	0.876987786
cg08218206	37	5	106722289	EFNA5	2423	-1.933	0.05325	+----	0.892631728	2327	1.947	0.05148	++-++	0.877080581
cg07344468	37	11	127811816		2424	-1.933	0.05325	-----	0.892631728	2327	-1.947	0.05148	-----	0.877080581
cg01054354	37	15	100272751	LYSMD4	2425	-1.933	0.05326	-+---	0.892631728	2327	-1.947	0.05149	-----	0.877080581
cg07721365	37	1	154378444	IL6R;IL6R	2425	-1.933	0.05326	---+-	0.892631728	2327	1.947	0.05149	+++++	0.877080581
cg00346247	37	6	29716851	LOC285830;LOC285830	2425	-1.933	0.05326	-+---	0.892631728	2327	-1.947	0.05149	----+	0.877080581
cg00404861	37	12	131590393	GPR133	2425	1.933	0.05327	+++++	0.892631728	2327	1.947	0.0515	+--++	0.877080581
cg05644767	37	16	31366118	ITGAX	2425	-1.933	0.05327	--++-	0.892631728	2327	1.947	0.0515	+++-+	0.877080581
cg01429635	37	16	4357936		2425	-1.933	0.05328	-----	0.892631728	2326	-1.947	0.0515	-----	0.877080581
cg14795750	37	4	134070819	PCDH10;PCDH10;PCDH10;PCDH10	2423	-1.933	0.05328	-----	0.892631728	2327	-1.947	0.0515	--+--	0.877080581
cg16487292	37	6	32362551	BTNL2	2425	-1.933	0.05328	--+-+	0.892631728	2327	-1.947	0.0515	--+--	0.877080581
cg06759993	37	6	144065203	PHACTR2;PHACTR2;PHACTR2;PHACTR2	2425	-1.933	0.05328	--+--	0.892631728	2325	1.947	0.0515	-+++-	0.877080581
cg13898430	37	1	25292274	RUNX3	2425	-1.933	0.05328	-++--	0.892631728	2327	-1.947	0.05151	----+	0.877080581
cg03640568	37	22	38902623	DDX17;DDX17	2424	-1.933	0.05328	-----	0.892631728	2326	1.947	0.05151	++-++	0.877080581
cg03702677	37	12	130935008	RIMBP2	2425	-1.933	0.05328	--+-+	0.892631728	2327	1.947	0.05151	++++-	0.877080581
cg06210054	37	1	36173658		2039	-1.933	0.05329	-?---	0.892631728	2327	-1.947	0.05151	-----	0.877080581
cg18286127	37	10	120070743	C10orf84;C10orf84	2422	1.933	0.05329	+++++	0.892631728	2327	-1.947	0.05152	--+--	0.877080581
cg01916237	37	4	1558883		2425	-1.933	0.05329	-----	0.892631728	2327	-1.947	0.05152	-----	0.877080581
cg15700489	37	1	28975001	RNU11	2425	-1.933	0.05329	-----	0.892631728	2327	-1.947	0.05152	-----	0.877080581
cg13632876	37	9	36258196	GNE;GNE	2422	-1.932	0.0533	-----	0.892631728	2324	1.947	0.05153	++++-	0.877080581
cg15841412	37	13	111365552	ING1;ING1;ING1	2424	-1.932	0.0533	----+	0.892631728	2326	-1.947	0.05153	-----	0.877080581
cg09115960	37	16	1481278		2425	1.933	0.0533	+++++	0.892631728	2327	1.947	0.05153	++-++	0.877080581
cg01628954	37	18	60190696	ZCCHC2	2425	-1.932	0.0533	-----	0.892631728	2327	-1.947	0.05153	-++--	0.877080581
cg00265304	37	18	8782520	KIAA0802	2424	-1.932	0.0533	--+--	0.892631728	2327	-1.947	0.05154	--+--	0.877080581
cg09021225	37	1	1946325		2425	-1.932	0.0533	+----	0.892631728	2327	-1.947	0.05154	-----	0.877080581
cg12397205	37	11	1244002	MUC5B	2425	-1.933	0.0533	----+	0.892631728	2327	-1.947	0.05154	-+-+-	0.877080581
cg26139559	37	14	37069791		2425	-1.932	0.0533	-----	0.892631728	2327	1.947	0.05154	+-+++	0.877080581
cg06622737	37	1	171750501	METTL13;METTL13;METTL13	2422	-1.932	0.05331	-+---	0.892725156	2325	1.947	0.05155	-++++	0.877080581
cg01105948	37	13	32605196	FRY	2425	1.932	0.05331	++-++	0.892725156	2327	1.947	0.05155	+++++	0.877080581
cg14396995	37	7	42278089	GLI3	2425	-1.932	0.05332	----+	0.892731977	2327	1.947	0.05155	-++++	0.877080581
cg21288716	37	1	15908965	AGMAT	2425	-1.932	0.05332	+-+--	0.892731977	2326	1.947	0.05155	-+-++	0.877080581
cg26811065	37	6	32825360	PSMB9;PSMB9	2424	-1.932	0.05332	--+-+	0.892731977	2327	-1.947	0.05155	--++-	0.877080581
cg20427318	37	6	134757763		2420	1.932	0.05333	++++-	0.892731977	2326	1.947	0.05155	+++-+	0.877080581
cg13567870	37	22	24985852	C22orf36;GGT1	2422	-1.932	0.05333	-----	0.892731977	2326	1.947	0.05156	+++-+	0.877080581
cg05067995	37	9	135456776	BARHL1	2425	-1.932	0.05333	-----	0.892731977	2326	-1.947	0.05156	--+--	0.877080581
cg15302530	37	7	108210038	THAP5;THAP5;DNAJB9;THAP5	2425	-1.932	0.05333	--+--	0.892731977	2327	1.947	0.05156	+++++	0.877080581
cg06738356	37	14	24046374	JPH4;JPH4	2424	1.932	0.05334	++++-	0.892731977	2327	1.947	0.05156	+-+++	0.877080581
cg23820816	37	4	154125594	TRIM2;TRIM2	2425	1.932	0.05334	+-+++	0.892731977	2327	-1.947	0.05156	+----	0.877080581
cg11805401	37	14	104633638	KIF26A	2425	-1.932	0.05334	--+--	0.892731977	2327	-1.947	0.05157	---+-	0.877080581
cg27490465	37	19	50303041	AP2A1;AP2A1	2425	-1.932	0.05334	-----	0.892731977	2327	-1.947	0.05157	--+--	0.877080581
cg08274892	37	16	89621859	SPG7	2425	-1.932	0.05335	---+-	0.892731977	2327	-1.947	0.05157	+----	0.877080581
cg17962547	37	10	134918974	GPR123	2424	-1.932	0.05336	--+--	0.892731977	2326	-1.947	0.05158	-----	0.877080581
cg08851591	37	19	44259152	C19orf61	2425	-1.932	0.05336	-+---	0.892731977	2327	-1.947	0.05158	-----	0.877080581
cg14701643	37	12	52208721		2425	1.932	0.05337	+-+++	0.892731977	2327	-1.947	0.05159	+---+	0.877080581
cg06830971	37	17	76890776	TIMP2	2424	-1.932	0.05337	--+--	0.892731977	2327	1.947	0.05159	++++-	0.877080581
cg08697732	37	17	81014091		2425	1.932	0.05338	++++-	0.892731977	2327	-1.947	0.05159	-----	0.877080581
cg01503450	37	10	980765		2425	1.932	0.05338	+++-+	0.892731977	2326	1.947	0.05159	++++-	0.877080581
cg09685568	37	22	19418439	HIRA	2424	-1.932	0.05338	-----	0.892731977	2327	-1.947	0.05159	-+---	0.877080581
cg03204399	37	7	139767162		2229	-1.932	0.05338	--?--	0.892731977	2325	1.947	0.05159	+++++	0.877080581
cg04565008	37	11	67418140	ACY3	2425	-1.932	0.05338	--+-+	0.892731977	2326	-1.946	0.0516	--+--	0.877080581
cg19244965	37	19	3924593	ATCAY	2425	-1.932	0.05338	+----	0.892731977	2327	-1.946	0.0516	--+-+	0.877080581
cg10435245	37	11	47399998	SPI1;SPI1;SPI1;SPI1	2425	1.932	0.05339	+++++	0.892731977	2326	1.946	0.0516	++-++	0.877080581
cg25705148	37	2	72079498		2424	1.932	0.05339	++++-	0.892731977	2325	1.946	0.0516	+--+-	0.877080581
cg22691626	37	12	19402314	PLEKHA5;PLEKHA5	2423	1.932	0.05339	+++++	0.892731977	2327	-1.946	0.0516	----+	0.877080581
cg24739513	37	15	21905654		2425	1.932	0.05339	+++++	0.892731977	2327	-1.946	0.0516	----+	0.877080581
cg04996868	37	14	36997867		2425	1.932	0.05339	++-++	0.892731977	2327	1.946	0.05161	+++++	0.877080581
cg22142968	37	12	52238436		2425	1.932	0.0534	+++-+	0.892731977	2327	1.946	0.05161	+-++-	0.877080581
cg10411388	37	6	33422426	ZBTB9;ZBTB9	2425	1.932	0.0534	++++-	0.892731977	2327	-1.946	0.05161	+-+-+	0.877080581
cg08022543	37	3	195929544	ZDHHC19	2425	1.932	0.0534	-++++	0.892731977	2327	-1.946	0.05161	-+--+	0.877080581
cg09241243	37	14	64970743	ZBTB25;ZBTB1;ZBTB1	2425	1.932	0.0534	+++++	0.892731977	2326	-1.946	0.05161	+-+--	0.877080581
cg19576801	37	21	34962102	DONSON;CRYZL1	2418	1.932	0.05341	+++++	0.892731977	2327	-1.946	0.05162	-----	0.877080581
cg11791751	37	1	13910138	PDPN;PDPN	2425	-1.932	0.05341	----+	0.892731977	2327	1.946	0.05162	+++++	0.877080581
cg08297751	37	4	174448705	HAND2	2425	1.932	0.05341	++-++	0.892731977	2325	-1.946	0.05162	-----	0.877080581
cg27272547	37	19	13347337	CACNA1A;CACNA1A	2424	-1.932	0.05341	--+--	0.892731977	2327	1.946	0.05162	++-++	0.877080581
cg17160751	37	4	104641250	TACR3	2423	1.932	0.05341	++++-	0.892731977	2325	-1.946	0.05162	--+-+	0.877080581
cg09600088	37	11	1464485	BRSK2	2425	1.932	0.05341	+-+++	0.892731977	2325	1.946	0.05162	+-+++	0.877080581
cg04190142	37	14	22236598		2424	1.931	0.05342	+-+++	0.892731977	2327	-1.946	0.05163	-----	0.877080581
cg08110559	37	8	25314954	KCTD9	2424	-1.932	0.05342	-+---	0.892731977	2323	-1.946	0.05163	-+---	0.877080581
cg22225207	37	1	13840712		2425	1.932	0.05342	++-++	0.892731977	2327	-1.946	0.05163	-----	0.877080581
cg07852557	37	17	79422586	BAHCC1	2425	1.931	0.05343	++-++	0.892731977	2327	1.946	0.05163	++-++	0.877080581
cg03604892	37	2	85107447	C2orf89	2424	-1.931	0.05343	----+	0.892731977	2326	1.946	0.05163	-++++	0.877080581
cg03741155	37	16	87092288		2425	-1.931	0.05343	--+--	0.892731977	2327	-1.946	0.05163	--+-+	0.877080581
cg03310027	37	15	43941072	CATSPER2;CATSPER2;CATSPER2	2422	1.931	0.05344	++-++	0.892731977	2327	1.946	0.05164	+-++-	0.877080581
cg03490331	37	5	172672817		2425	1.931	0.05344	++-++	0.892731977	2327	1.946	0.05164	+++++	0.877080581
cg25507001	37	5	137475288	NME5	2425	1.931	0.05344	+++++	0.892731977	2326	-1.946	0.05164	-----	0.877080581
cg21938523	37	19	16222446	RAB8A	2425	1.931	0.05344	++-++	0.892731977	2327	-1.946	0.05164	--+--	0.877080581
cg03604774	37	1	27849102		2425	1.931	0.05345	+++-+	0.892731977	2326	-1.946	0.05164	-----	0.877080581
cg27555803	37	20	35402338	DSN1;DSN1;DSN1;DSN1;DSN1	2425	1.931	0.05345	+++++	0.892731977	2327	-1.946	0.05164	-----	0.877080581
cg23473081	37	12	13349569	EMP1	2425	-1.931	0.05345	---+-	0.892731977	2325	1.946	0.05165	+-++-	0.877094963
cg14443726	37	9	129468049		2425	1.931	0.05345	+++++	0.892731977	2327	-1.946	0.05165	-+---	0.877094963
cg13279476	37	3	15372965	SH3BP5;SH3BP5	2425	1.931	0.05346	++++-	0.892731977	2326	1.946	0.05165	+-+++	0.877094963
cg00613399	37	15	89010912	MRPL46;MRPS11;MRPS11;MRPS11;MRPS11	2425	-1.931	0.05346	-+--+	0.892731977	2326	-1.946	0.05166	-----	0.877094963
cg12442871	37	11	113500945		2425	-1.931	0.05346	--+--	0.892731977	2323	-1.946	0.05166	-----	0.877094963
cg19821536	37	2	240986376	OR6B3	2424	1.931	0.05346	+++++	0.892731977	2327	1.946	0.05166	+++++	0.877094963
cg17894779	37	3	60066405	FHIT;FHIT	2423	1.931	0.05346	+++--	0.892731977	2326	-1.946	0.05166	-++-+	0.877094963
cg03242265	37	1	147782472		2425	-1.931	0.05346	+----	0.892731977	2325	-1.946	0.05167	-+---	0.877094963
cg07790045	37	12	111051760	TCTN1;TCTN1;TCTN1	2425	-1.931	0.05346	--+-+	0.892731977	2141	-1.946	0.05167	-+?--	0.877094963
cg17192377	37	18	44677553	HDHD2	2425	1.931	0.05346	++-++	0.892731977	2327	-1.946	0.05167	--++-	0.877094963
cg06994420	37	2	66672553	MEIS1	2425	-1.931	0.05347	--+--	0.892731977	2327	-1.946	0.05167	---+-	0.877094963
cg00733780	37	10	26505127	GAD2;GAD2	2425	-1.931	0.05347	-----	0.892731977	2325	1.946	0.05167	+-++-	0.877094963
cg12616487	37	11	62379063	ROM1;EML3	2425	-1.931	0.05347	-+--+	0.892731977	2326	1.946	0.05168	+++++	0.877094963
cg20784775	37	12	29937585	TMTC1;TMTC1	2425	1.931	0.05348	+++++	0.892731977	2326	1.946	0.05168	+++-+	0.877094963
cg06531580	37	6	12060075	HIVEP1	2425	1.931	0.05348	+-+++	0.892731977	2327	-1.946	0.05168	+----	0.877094963
cg13633964	37	10	95329303	GPR120	2424	1.931	0.05348	+-+++	0.892731977	2327	1.946	0.05168	+++-+	0.877094963
cg21817896	37	8	143570842	BAI1	2424	-1.931	0.05348	--+--	0.892731977	2327	1.946	0.05168	+-+++	0.877094963
cg07341290	37	16	55224133		2425	-1.931	0.05348	----+	0.892731977	2327	-1.946	0.05168	-----	0.877094963
cg21744360	37	12	107297296		2425	1.931	0.05348	---++	0.892731977	2327	-1.946	0.05169	--+-+	0.877094963
cg12102538	37	3	101401630	RPL24	2425	1.931	0.05349	--+++	0.892731977	2327	1.946	0.05169	+++++	0.877094963
cg11946432	37	8	144691932	PYCRL	2425	-1.931	0.05349	-+---	0.892731977	2326	-1.946	0.05169	---++	0.877094963
cg10333041	37	11	9595191	WEE1;WEE1	2422	-1.931	0.05349	----+	0.892731977	2327	-1.946	0.05169	+----	0.877094963
cg21433105	37	6	31587805	BAT2	2425	1.931	0.0535	++++-	0.892731977	2327	1.946	0.05169	+++++	0.877094963
cg26832915	37	4	1577932		2423	-1.931	0.0535	+-+--	0.892731977	2318	1.946	0.0517	++++-	0.877155849
cg21557451	37	19	5869878	FUT5	2425	-1.931	0.0535	-----	0.892731977	2326	-1.946	0.0517	--+--	0.877155849
cg16875425	37	7	45959667	IGFBP3;IGFBP3	2425	-1.931	0.0535	--++-	0.892731977	2326	-1.946	0.0517	--+-+	0.877155849
cg19701416	37	10	28592092		2425	-1.931	0.0535	-+--+	0.892731977	2327	1.946	0.05171	-+++-	0.87716882
cg19334452	37	19	3006438	TLE2;TLE2;TLE2	2425	1.931	0.0535	++--+	0.892731977	2326	-1.946	0.05171	-+---	0.87716882
cg12655169	37	12	57853540	GLI1;GLI1;GLI1	2422	-1.931	0.0535	-----	0.892731977	2327	1.946	0.05171	+++++	0.87716882
cg17006436	37	1	43855623	C1orf84;C1orf84;MED8;MED8	2424	-1.931	0.05351	-+---	0.892731977	2327	-1.946	0.05171	-----	0.87716882
cg01808582	37	6	24126066	NRSN1	2425	-1.931	0.05351	--+-+	0.892731977	2327	1.945	0.05172	++++-	0.87716882
cg11949874	37	1	11381935		2425	-1.931	0.05351	----+	0.892731977	2326	-1.945	0.05172	--+--	0.87716882
cg07118866	37	11	36531924	TRAF6;TRAF6	2425	-1.931	0.05351	-----	0.892731977	2141	-1.945	0.05172	--?--	0.87716882
cg20504077	37	8	27472321	CLU;CLU	2425	1.931	0.05351	++-+-	0.892731977	2323	-1.945	0.05172	-----	0.87716882
cg05196187	37	10	72677504		2425	1.931	0.05351	-+-++	0.892731977	2324	-1.945	0.05172	---+-	0.87716882
cg07352600	37	16	67143525	C16orf70	2424	-1.931	0.05352	---+-	0.892731977	2326	1.945	0.05173	++-+-	0.877229668
cg06531741	37	11	113775450	HTR3B	2425	-1.931	0.05352	--+-+	0.892731977	2327	1.945	0.05173	++-++	0.877229668
cg21778644	37	2	105924383	TGFBRAP1;TGFBRAP1	2425	-1.931	0.05352	-----	0.892731977	2327	1.945	0.05173	++-++	0.877229668
cg04629433	37	11	124191389	OR8D2	2424	1.931	0.05353	+-+++	0.892731977	2327	-1.945	0.05174	-----	0.8772905
cg15861578	37	12	56511939	ZC3H10	2425	-1.931	0.05353	-----	0.892731977	2327	-1.945	0.05174	-+--+	0.8772905
cg13401658	37	2	177311027		2420	1.931	0.05354	+++-+	0.892731977	2327	-1.945	0.05174	--+--	0.8772905
cg01774019	37	4	11637533		2424	1.931	0.05354	+-+++	0.892731977	2327	1.945	0.05175	++++-	0.877387561
cg25694480	37	20	62032881		2425	-1.931	0.05354	--+-+	0.892731977	2326	1.945	0.05175	++-++	0.877387561
cg11726857	37	10	1745263	ADARB2	2425	-1.931	0.05354	-----	0.892731977	2325	1.945	0.05176	++-+-	0.87743667
cg01941755	37	1	200004582	NR5A2;NR5A2	2425	-1.931	0.05354	----+	0.892731977	2327	1.945	0.05176	+-+++	0.87743667
cg05707833	37	18	77203371	NFATC1;NFATC1;NFATC1;NFATC1;NFATC1	2425	-1.93	0.05355	---++	0.892731977	2327	1.945	0.05177	++-+-	0.87743667
cg18795469	37	10	98945793	SLIT1	2425	-1.93	0.05356	-----	0.892731977	2327	1.945	0.05177	-++-+	0.87743667
cg11666770	37	19	42430910		2424	1.93	0.05356	-++++	0.892731977	2326	-1.945	0.05177	-----	0.87743667
cg17791867	37	7	112579927	C7orf60;C7orf60	2424	-1.93	0.05356	-+---	0.892731977	2327	-1.945	0.05177	+++-+	0.87743667
cg05725721	37	3	160823387	B3GALNT1;B3GALNT1;B3GALNT1;B3GALNT1;B3GALNT1	2425	-1.93	0.05356	--+-+	0.892731977	2327	-1.945	0.05177	---+-	0.87743667
cg20218614	37	8	124194935	FAM83A;FAM83A;FAM83A;FAM83A	2425	-1.93	0.05356	--+-+	0.892731977	2327	-1.945	0.05177	---+-	0.87743667
cg19411729	37	17	34207663	CCL5	2425	1.93	0.05356	-++++	0.892731977	2327	-1.945	0.05178	--++-	0.877521974
cg09556351	37	10	70087066	PBLD;PBLD	2419	1.93	0.05357	++++-	0.892731977	2327	-1.945	0.05179	-+---	0.877521974
cg14323204	37	19	22800693		2425	1.93	0.05357	+-+-+	0.892731977	2326	-1.945	0.05179	+-+-+	0.877521974
cg18892560	37	6	18264287	DEK;DEK	2425	-1.93	0.05357	-+-++	0.892731977	2325	-1.945	0.05179	+----	0.877521974
cg05714579	37	10	131428358	MGMT	2424	-1.93	0.05357	--+-+	0.892731977	2327	1.945	0.05179	++-++	0.877521974
cg12771777	37	11	70692038	SHANK2	2425	-1.93	0.05357	-----	0.892731977	2327	-1.945	0.05179	-+--+	0.877521974
cg11099586	37	6	31926793	RDBP;SKIV2L;SKIV2L;RDBP	2424	1.93	0.05357	++-++	0.892731977	2327	-1.945	0.05179	-+---	0.877521974
cg23463335	37	19	35448620	ZNF792	2425	-1.93	0.05358	--+--	0.892731977	2327	-1.945	0.0518	--+--	0.877638038
cg03052071	37	10	134765099		2424	-1.93	0.05358	+-+--	0.892731977	2326	-1.945	0.05181	----+	0.877638038
cg00363312	37	7	139333296	HIPK2;HIPK2	2423	1.93	0.05358	++-++	0.892731977	2141	-1.945	0.05181	--?--	0.877638038
cg18514850	37	14	94413936	ASB2	2425	-1.93	0.05358	----+	0.892731977	2327	-1.945	0.05181	-+--+	0.877638038
cg18000924	37	2	203130365	NOP58	2424	1.93	0.05358	++-++	0.892731977	2327	-1.945	0.05181	-----	0.877638038
cg14343210	37	4	114328366		2425	-1.93	0.05358	-----	0.892731977	2327	-1.945	0.05182	-----	0.877638038
cg06941879	37	19	45971137	FOSB;FOSB	2424	-1.93	0.05359	----+	0.892731977	2327	-1.945	0.05182	+----	0.877638038
cg17662365	37	22	28315943	PITPNB;LOC284900;LOC284900	2424	1.93	0.05359	++-+-	0.892731977	2327	-1.945	0.05182	----+	0.877638038
cg13484329	37	12	110342823	TCHP;TCHP	2425	1.93	0.05359	++++-	0.892731977	2327	-1.945	0.05183	----+	0.877638038
cg07112562	37	10	16741619	RSU1;RSU1	2424	1.93	0.05359	+++++	0.892731977	2327	1.945	0.05183	+-+++	0.877638038
cg26197220	37	13	45150229	TSC22D1;TSC22D1	2424	-1.93	0.05359	-++--	0.892731977	2326	-1.945	0.05183	+----	0.877638038
cg04897208	37	6	38689670	DNAH8	2421	1.93	0.05359	+-+++	0.892731977	2327	-1.945	0.05183	--+--	0.877638038
cg06271087	37	3	65342546	MAGI1;MAGI1	2425	1.93	0.05359	+-+++	0.892731977	2324	-1.945	0.05183	-----	0.877638038
cg19297234	37	19	49149692	SEC1;CA11	2423	-1.93	0.05359	-+---	0.892731977	2326	1.945	0.05183	+++++	0.877638038
cg25585523	37	3	186524693	RFC4;RFC4	2425	-1.93	0.05359	-+---	0.892731977	1942	-1.944	0.05184	-?---	0.877638038
cg15452381	37	1	42062490	HIVEP3;HIVEP3	2425	-1.93	0.05359	-----	0.892731977	2327	1.944	0.05185	++-+-	0.877638038
cg22892043	37	11	61731930	BEST1;FTH1	2424	1.93	0.0536	+-+++	0.892731977	2327	-1.944	0.05185	----+	0.877638038
cg04219544	37	17	38860042	KRT24	2425	-1.93	0.0536	---+-	0.892731977	2327	-1.944	0.05185	----+	0.877638038
cg09406887	37	15	77929666		2425	-1.93	0.0536	--+--	0.892731977	2327	-1.944	0.05185	-----	0.877638038
cg17299412	37	1	108113226		2424	-1.93	0.05361	-+--+	0.892731977	2327	1.944	0.05185	+++++	0.877638038
cg01083711	37	19	3753806	APBA3	2425	-1.93	0.05361	-----	0.892731977	2326	-1.944	0.05185	-----	0.877638038
cg23996071	37	1	60280809	HOOK1	2425	-1.93	0.05361	-+---	0.892731977	2327	1.944	0.05186	++++-	0.877638038
cg23319851	37	14	84867542		2424	-1.93	0.05361	---+-	0.892731977	2327	1.944	0.05186	+-+++	0.877638038
cg23339693	37	6	107382577		2423	-1.93	0.05361	++---	0.892731977	2326	1.944	0.05187	+-++-	0.877638038
cg07511014	37	10	135191624	PAOX;PAOX;PAOX	2425	1.93	0.05361	++-++	0.892731977	2326	-1.944	0.05187	-++--	0.877638038
cg01131735	37	17	39968419	FKBP10;SC65;SC65	2425	-1.93	0.05362	----+	0.892731977	2327	-1.944	0.05188	-----	0.877638038
cg18453320	37	6	1616109		2425	1.93	0.05362	++-+-	0.892731977	2327	1.944	0.05188	+-++-	0.877638038
cg23462687	37	2	240060883	HDAC4	2425	-1.93	0.05362	--+-+	0.892731977	2326	1.944	0.05188	+++++	0.877638038
cg22506214	37	19	56174114	U2AF2;U2AF2	2425	1.93	0.05362	++++-	0.892731977	2321	1.944	0.05188	+--++	0.877638038
cg13537915	37	11	43603214		2424	1.93	0.05363	+-+++	0.892731977	2326	-1.944	0.05188	----+	0.877638038
cg19106489	37	5	72649639		2425	-1.93	0.05363	-----	0.892731977	2327	-1.944	0.05189	----+	0.877638038
cg10476003	37	6	31540169	LTA;LTA;LTA	2425	-1.93	0.05363	+-+--	0.892731977	2327	1.944	0.05189	++++-	0.877638038
cg26171871	37	7	156796011		2424	-1.93	0.05364	-+---	0.892731977	2326	-1.944	0.05189	---+-	0.877638038
cg16871828	37	1	145474701	ANKRD34A	2425	-1.93	0.05365	----+	0.892731977	2327	-1.944	0.05189	----+	0.877638038
cg16714002	37	19	1746750		2424	-1.93	0.05365	-----	0.892731977	2327	1.944	0.05189	+++-+	0.877638038
cg26122607	37	2	121278923		2424	-1.93	0.05365	----+	0.892731977	2325	-1.944	0.0519	-+--+	0.877638038
cg24122751	37	19	45316682	BCAM;BCAM	2425	1.93	0.05365	++++-	0.892731977	2327	1.944	0.0519	++++-	0.877638038
cg17947765	37	7	117857964		2425	1.93	0.05365	++++-	0.892731977	2327	1.944	0.0519	+-+-+	0.877638038
cg08329236	37	20	61558006	DIDO1;DIDO1;DIDO1;DIDO1	2425	-1.93	0.05366	--+--	0.892731977	2327	1.944	0.0519	+++++	0.877638038
cg11076662	37	1	160254248	PEX19;PEX19	2425	-1.929	0.05367	-----	0.892731977	2326	1.944	0.05191	++-+-	0.877638038
cg26777729	37	3	153840536	SGEF	2425	1.929	0.05368	-++++	0.892731977	2326	-1.944	0.05192	+-+--	0.877638038
cg15994554	37	4	2944050	C4orf10;NOP14	2425	-1.929	0.05369	-++-+	0.892731977	2327	1.944	0.05192	-++++	0.877638038
cg16031528	37	8	102449857		2425	-1.929	0.05369	+-+--	0.892731977	2327	-1.944	0.05192	-----	0.877638038
cg16870595	37	4	175839423	ADAM29;ADAM29;ADAM29;ADAM29	2425	1.929	0.05369	++++-	0.892731977	2326	-1.944	0.05192	+---+	0.877638038
cg03549856	37	1	33593141		2425	-1.929	0.05369	-----	0.892731977	2327	-1.944	0.05192	-----	0.877638038
cg11338049	37	2	169924915	DHRS9;DHRS9	2424	1.929	0.05369	+-++-	0.892731977	2326	-1.944	0.05192	+----	0.877638038
cg02895447	37	11	61335600	SYT7	2425	-1.929	0.05369	-----	0.892731977	2324	-1.944	0.05192	--+--	0.877638038
cg03761746	37	6	26235311	HIST1H1D	2424	-1.929	0.0537	-+-+-	0.892731977	2327	1.944	0.05192	++++-	0.877638038
cg14784699	37	10	31607330	ZEB1;ZEB1;ZEB1;LOC220930;ZEB1	2425	1.929	0.0537	++-++	0.892731977	2327	-1.944	0.05193	----+	0.877638038
cg14028143	37	11	94532994	AMOTL1	2425	-1.929	0.0537	--+--	0.892731977	2327	-1.944	0.05193	-----	0.877638038
cg17342071	37	2	241076416	MYEOV2;MYEOV2	2424	1.929	0.0537	+++++	0.892731977	2327	1.944	0.05193	+-++-	0.877638038
cg03605372	37	19	11546340	PRKCSH;PRKCSH;PRKCSH;CCDC151;PRKCSH	2425	-1.929	0.0537	-----	0.892731977	2327	1.944	0.05193	++++-	0.877638038
cg20365190	37	2	238923346	UBE2F	2423	1.929	0.0537	+++++	0.892731977	2326	1.944	0.05193	++++-	0.877638038
cg09981884	37	4	1720110	TMEM129;TMEM129	2424	1.929	0.05371	+++-+	0.892731977	2327	1.944	0.05194	-+-++	0.877638038
cg13206735	37	18	77085745	ATP9B	2424	1.929	0.05371	+-+++	0.892731977	2327	-1.944	0.05194	-+---	0.877638038
cg25771683	37	12	5538415		2425	-1.929	0.05371	--+--	0.892731977	2325	-1.944	0.05194	----+	0.877638038
cg19695805	37	11	9385645		2424	-1.929	0.05371	-----	0.892731977	2327	-1.944	0.05194	+----	0.877638038
cg00871215	37	2	238472338		2040	-1.929	0.05371	+?---	0.892731977	2327	1.944	0.05194	-++++	0.877638038
cg17780098	37	1	201476311	CSRP1;CSRP1;CSRP1;CSRP1	2425	-1.929	0.05372	-+--+	0.892731977	2327	-1.944	0.05194	--+--	0.877638038
cg01791634	37	17	76130139	TMC8	2425	-1.929	0.05372	--+--	0.892731977	2327	-1.944	0.05195	-----	0.877638038
cg17693757	37	11	69481809	ORAOV1	2424	1.929	0.05372	-+-++	0.892731977	2327	-1.944	0.05195	-----	0.877638038
cg14116908	37	9	95859189	C9orf89	2425	1.929	0.05372	++++-	0.892731977	2325	-1.944	0.05195	-----	0.877638038
cg05223396	37	5	171830155	SH3PXD2B	2425	-1.929	0.05372	--+--	0.892731977	2327	1.944	0.05195	++-+-	0.877638038
cg10322308	37	1	55229957	PARS2	2424	-1.929	0.05372	-----	0.892731977	2327	-1.944	0.05195	-+---	0.877638038
cg02367921	37	1	40504529		2425	1.929	0.05373	++++-	0.892731977	2322	1.944	0.05195	++-++	0.877638038
cg17705658	37	1	32707140	MTMR9L	2425	-1.929	0.05373	----+	0.892731977	2327	-1.943	0.05196	----+	0.877638038
cg19052547	37	7	151418881	PRKAG2;PRKAG2	2425	-1.929	0.05373	----+	0.892731977	2326	-1.944	0.05196	-----	0.877638038
cg11469627	37	4	184434026		2425	1.929	0.05374	++++-	0.892731977	2327	1.943	0.05196	+++++	0.877638038
cg05873873	37	17	30771297	PSMD11	2425	-1.929	0.05374	-----	0.892731977	2326	-1.944	0.05196	--+--	0.877638038
cg23856967	37	6	11076735		2422	1.929	0.05374	+-+++	0.892731977	2326	1.943	0.05196	+++++	0.877638038
cg04332927	37	6	44039484		2425	-1.929	0.05374	--+--	0.892731977	2327	-1.943	0.05196	-+--+	0.877638038
cg02841482	37	3	157217803	VEPH1;VEPH1;VEPH1;VEPH1;VEPH1	2424	-1.929	0.05374	-----	0.892731977	2327	-1.943	0.05196	-+---	0.877638038
cg24453429	37	1	161136002	PPOX;PPOX	2425	-1.929	0.05375	-+--+	0.892731977	2326	1.943	0.05196	++-++	0.877638038
cg08506127	37	2	87018958	CD8A;CD8A;CD8A;CD8A	2425	1.929	0.05375	+-+++	0.892731977	2327	1.943	0.05197	+++++	0.877638038
cg25421917	37	3	72839466	SHQ1	2425	1.929	0.05375	+-++-	0.892731977	2327	1.943	0.05197	+--+-	0.877638038
cg10498926	37	2	75146391		2425	1.929	0.05375	+-+++	0.892731977	2327	-1.943	0.05197	--+--	0.877638038
cg05234151	37	8	77618401	ZFHX4	2425	-1.929	0.05376	+----	0.892731977	2326	-1.943	0.05197	--+--	0.877638038
cg26137103	37	4	40193114		2424	1.929	0.05376	+++++	0.892731977	2327	-1.943	0.05197	++---	0.877638038
cg14308304	37	9	131258276	ODF2	2425	1.929	0.05376	+++++	0.892731977	2326	-1.943	0.05198	-----	0.877638038
cg12748890	37	1	27676205	SYTL1	2425	1.929	0.05376	++++-	0.892731977	2327	-1.943	0.05198	--+-+	0.877638038
cg09987663	37	15	99058098	FAM169B	2421	1.929	0.05376	+-+++	0.892731977	2327	1.943	0.05198	+-+++	0.877638038
cg08373610	37	2	198540621	RFTN2	2425	1.929	0.05377	+--++	0.892731977	2327	-1.943	0.05198	-----	0.877638038
cg22526939	37	7	16626224		2424	1.929	0.05377	++++-	0.892731977	2327	1.943	0.05199	+++++	0.877638038
cg25986240	37	4	9926439	SLC2A9;SLC2A9	2425	-1.929	0.05377	-+---	0.892731977	2326	-1.943	0.05199	+-+--	0.877638038
cg09900253	37	6	160186100	ACAT2	2424	1.929	0.05377	+-+++	0.892731977	2327	1.943	0.05199	++-++	0.877638038
cg00953154	37	7	45025620	SNORA9;C7orf40	2425	-1.929	0.05377	-----	0.892731977	2326	-1.943	0.05199	+----	0.877638038
cg26792821	37	5	113390882		2424	-1.929	0.05378	----+	0.892731977	2327	-1.943	0.05199	-+--+	0.877638038
cg14832378	37	14	59038939		2425	-1.929	0.05378	--+--	0.892731977	2327	-1.943	0.052	----+	0.877638038
cg23198559	37	4	106816209	NPNT	2425	-1.929	0.05378	-----	0.892731977	2327	1.943	0.052	+++++	0.877638038
cg00757070	37	11	118827082	UPK2	2424	-1.929	0.05378	--+-+	0.892731977	2327	-1.943	0.052	--+--	0.877638038
cg00790847	37	12	40497575	SLC2A13	2425	1.929	0.05378	+++++	0.892731977	2327	-1.943	0.052	-----	0.877638038
cg25486145	37	19	18830700	CRTC1;CRTC1	2424	1.929	0.05379	+++++	0.892731977	2327	-1.943	0.052	----+	0.877638038
cg14255644	37	1	228289747	C1orf35	2424	1.929	0.05379	+++++	0.892731977	2326	-1.943	0.052	+-+--	0.877638038
cg07569216	37	15	53075533	ONECUT1	2424	-1.928	0.0538	-----	0.892731977	2327	-1.943	0.052	+-+-+	0.877638038
cg09414627	37	1	90225171		2425	1.928	0.0538	++++-	0.892731977	2327	-1.943	0.052	--++-	0.877638038
cg10204884	37	21	47319304	PCBP3;PCBP3	2425	-1.928	0.0538	----+	0.892731977	2327	-1.943	0.05201	--+--	0.877770718
cg15615022	37	13	19756254	TUBA3C	2425	-1.928	0.0538	+----	0.892731977	2327	-1.943	0.05202	--+-+	0.877845809
cg26327071	37	17	46655818	HOXB4	2425	-1.928	0.0538	----+	0.892731977	2326	1.943	0.05202	++-++	0.877845809
cg19729649	37	17	79919727	NOTUM	2425	-1.928	0.0538	-+---	0.892731977	2327	-1.943	0.05203	+----	0.877845809
cg24046083	37	19	3835664	ZFR2	2425	1.928	0.05381	+-+++	0.892731977	2327	1.943	0.05203	-++++	0.877845809
cg06182770	37	22	29839545	RFPL1S	2425	1.928	0.05381	++-++	0.892731977	2327	1.943	0.05203	+++-+	0.877845809
cg05348871	37	11	36397127	PRR5L;PRR5L;PRR5L	2425	1.928	0.05381	+-+++	0.892731977	2327	-1.943	0.05203	+-+--	0.877845809
cg19156231	37	12	52115539	SCN8A	2424	-1.928	0.05381	-+---	0.892731977	2327	1.943	0.05203	+--++	0.877845809
cg12087805	37	20	61574694	C20orf11	2425	1.928	0.05381	+++++	0.892731977	2327	1.943	0.05204	++++-	0.877845809
cg17170458	37	1	151254817	ZNF687;ZNF687	2425	-1.928	0.05381	--+--	0.892731977	2327	1.943	0.05204	-++++	0.877845809
cg06220618	37	11	36334536	PRR5L	2424	-1.928	0.05381	--+-+	0.892731977	2326	1.943	0.05205	+-+-+	0.877845809
cg00730077	37	6	168068881		2425	-1.928	0.05382	+---+	0.892731977	2327	1.943	0.05205	++-+-	0.877845809
cg02514888	37	2	233796015	NGEF	2425	-1.928	0.05382	--+-+	0.892731977	2327	1.943	0.05205	++++-	0.877845809
cg17126435	37	1	245663483	KIF26B	2425	-1.928	0.05382	--+-+	0.892731977	2327	1.943	0.05206	+++++	0.877845809
cg15052214	37	12	132426938	PUS1;PUS1;PUS1	2425	-1.928	0.05382	----+	0.892731977	2323	1.943	0.05206	++-++	0.877845809
cg06995003	37	7	107483851		2425	-1.928	0.05382	-----	0.892731977	2326	-1.943	0.05206	--+--	0.877845809
cg05200313	37	14	92960827	SLC24A4;SLC24A4;SLC24A4	2423	1.928	0.05382	+-++-	0.892731977	2327	1.943	0.05207	++-++	0.877845809
cg27088473	37	4	110739437	GAR1;GAR1	2421	1.928	0.05382	+++-+	0.892731977	2327	-1.943	0.05207	-+---	0.877845809
cg05936004	37	3	130693828	ATP2C1;ATP2C1;ATP2C1;ATP2C1	2424	1.928	0.05382	+--++	0.892731977	2327	-1.943	0.05207	-----	0.877845809
cg17284326	37	13	98749760		2425	-1.928	0.05383	--++-	0.892731977	2327	-1.943	0.05207	-----	0.877845809
cg03656459	37	7	123635440		2425	-1.928	0.05383	--+--	0.892731977	2327	1.943	0.05207	++-++	0.877845809
cg04754776	37	6	30031455	ZNRD1;ZNRD1	2422	1.928	0.05383	+++-+	0.892731977	2327	-1.943	0.05207	-+---	0.877845809
cg21257117	37	11	65029643	POLA2;POLA2	2425	-1.928	0.05383	-+---	0.892731977	2327	-1.943	0.05207	---+-	0.877845809
cg12068124	37	19	1238538	C19orf26	2425	1.928	0.05384	-+-++	0.892731977	2327	1.943	0.05207	-++++	0.877845809
cg08329113	37	16	70771142	VAC14	2425	-1.928	0.05384	-----	0.892731977	2327	-1.943	0.05207	+----	0.877845809
cg03056436	37	11	22647496	FANCF	2420	-1.928	0.05384	-----	0.892731977	2327	-1.942	0.05208	--+--	0.877845809
cg05829145	37	8	143279882	NCRNA00051	2425	-1.928	0.05384	--+--	0.892731977	2327	-1.942	0.05208	--+--	0.877845809
cg04079263	37	3	48344007	NME6	2425	1.928	0.05384	++-++	0.892731977	2327	-1.942	0.05208	-----	0.877845809
cg01454430	37	4	3671503		2425	-1.928	0.05384	-----	0.892731977	2327	-1.943	0.05208	-----	0.877845809
cg05937392	37	2	18736132	RDH14	2419	1.928	0.05384	++++-	0.892731977	2327	-1.942	0.05208	-+--+	0.877845809
cg09752223	37	19	15281200	NOTCH3	2424	-1.928	0.05384	-----	0.892731977	2327	-1.942	0.05208	-----	0.877845809
cg11963105	37	6	11988720		2425	-1.928	0.05385	----+	0.892731977	2326	1.942	0.05209	+-+++	0.877845809
cg07945425	37	15	28376726	HERC2	2425	-1.928	0.05385	---+-	0.892731977	2327	1.942	0.05209	+-+++	0.877845809
cg12281328	37	5	149681703	ARSI	2425	1.928	0.05385	+-+++	0.892731977	2327	-1.942	0.05209	-----	0.877845809
cg21239940	37	8	68870412	PREX2;PREX2	2425	-1.928	0.05385	--+--	0.892731977	2326	-1.942	0.05209	+----	0.877845809
cg22089096	37	4	876632	GAK	2425	-1.928	0.05386	-----	0.892731977	2326	1.942	0.05209	-+-++	0.877845809
cg03238298	37	18	32073112	DTNA;DTNA;DTNA	2425	-1.928	0.05386	+-+--	0.892731977	2327	1.942	0.0521	--+++	0.877845809
cg25362714	37	22	32804978	C22orf28	2425	-1.928	0.05386	+-+-+	0.892731977	2327	-1.942	0.0521	+----	0.877845809
cg23591125	37	1	178481898	C1orf49;C1orf49;C1orf49;C1orf49	2425	-1.928	0.05386	+----	0.892731977	2327	1.942	0.0521	+-++-	0.877845809
cg18313106	37	1	229694614	ABCB10	2425	1.928	0.05386	+-+++	0.892731977	2326	-1.942	0.05211	--+--	0.877845809
cg00861308	37	3	23852449	UBE2E1;UBE2E1	2425	-1.928	0.05386	-+---	0.892731977	2327	-1.942	0.05212	-----	0.877845809
cg01733271	37	16	58521840	NDRG4;NDRG4;NDRG4	2425	-1.928	0.05386	-+---	0.892731977	2327	1.942	0.05212	++++-	0.877845809
cg06454982	37	11	74990502	ARRB1;ARRB1	2424	-1.928	0.05387	--+-+	0.892731977	2326	1.942	0.05212	+-+++	0.877845809
cg05875421	37	14	91709951	GPR68	2425	1.928	0.05387	++++-	0.892731977	2326	-1.942	0.05212	----+	0.877845809
cg04985610	37	1	26746799	LIN28	2425	-1.928	0.05387	--+--	0.892731977	2327	1.942	0.05213	-+++-	0.877845809
cg01189813	37	9	124522545	DAB2IP;DAB2IP	2424	1.928	0.05387	++++-	0.892731977	2327	-1.942	0.05213	+--+-	0.877845809
cg21898299	37	15	68924220	CORO2B	2425	1.928	0.05387	+++++	0.892731977	2327	-1.942	0.05213	---+-	0.877845809
cg03828121	37	19	44576139	ZNF284	2425	-1.928	0.05387	--+--	0.892731977	2327	1.942	0.05214	+-++-	0.877845809
cg15068050	37	1	92951594	GFI1;GFI1;GFI1	2425	1.928	0.05387	+++-+	0.892731977	2327	-1.942	0.05214	--+--	0.877845809
cg05925927	37	7	1075592	C7orf50;C7orf50;C7orf50	2425	-1.928	0.05388	--+-+	0.892731977	2327	-1.942	0.05214	-+---	0.877845809
cg04825162	37	10	105131570	TAF5	2425	-1.928	0.05388	--+--	0.892731977	2326	-1.942	0.05214	--+--	0.877845809
cg00576402	37	7	77167212	PTPN12;PTPN12;PTPN12	2425	-1.928	0.05389	-----	0.892731977	2327	1.942	0.05214	+-+++	0.877845809
cg20931060	37	4	187557879	FAT1	2425	-1.928	0.05389	-----	0.892731977	2141	1.942	0.05214	+-?++	0.877845809
cg07548089	37	15	34807221		2425	-1.928	0.0539	-+---	0.892731977	2327	1.942	0.05215	+-+++	0.877845809
cg27057650	37	15	65689058	IGDCC4	2421	1.928	0.0539	+--++	0.892731977	2327	-1.942	0.05215	-+---	0.877845809
cg05793375	37	4	150908266		2425	-1.928	0.0539	----+	0.892731977	2327	-1.942	0.05215	-++--	0.877845809
cg09374353	37	11	64620859	EHD1	2425	-1.928	0.0539	-+--+	0.892731977	2326	-1.942	0.05215	--+--	0.877845809
cg18958585	37	14	105444904	AHNAK2	2425	1.928	0.0539	++++-	0.892731977	2327	-1.942	0.05216	-+---	0.877845809
cg15690342	37	5	72594851		2425	-1.928	0.0539	-----	0.892731977	2324	-1.942	0.05217	-+--+	0.877845809
cg06704170	37	2	85843078	USP39	2425	-1.928	0.05391	-+---	0.892731977	2323	1.942	0.05217	++-+-	0.877845809
cg20860406	37	2	228513100		2425	-1.928	0.05391	+----	0.892731977	2327	1.942	0.05217	++-+-	0.877845809
cg04109382	37	20	44007107	SYS1-DBNDD2;TP53TG5	2425	-1.928	0.05391	---+-	0.892731977	2325	-1.942	0.05217	+----	0.877845809
cg22966899	37	4	156268508	MAP9	2424	-1.928	0.05391	--+--	0.892731977	2326	1.942	0.05217	+++++	0.877845809
cg01230508	37	14	65569312	MAX;MAX;MAX;MAX;MAX;MAX	2425	1.927	0.05392	+++-+	0.892731977	2327	1.942	0.05218	+++++	0.877845809
cg01926906	37	8	65499701		2425	-1.927	0.05392	----+	0.892731977	1941	-1.942	0.05218	-?---	0.877845809
cg11390151	37	1	2387810		2425	1.928	0.05392	+-+++	0.892731977	2327	1.942	0.05218	++-++	0.877845809
cg07814977	37	6	31826944	NEU1	2424	1.927	0.05392	+++++	0.892731977	2327	-1.942	0.05218	-----	0.877845809
cg13164993	37	10	48388380	RBP3	2425	1.927	0.05393	++-++	0.892731977	2325	-1.942	0.05218	+----	0.877845809
cg19618297	37	13	112760313		2425	-1.927	0.05393	----+	0.892731977	2327	-1.942	0.05218	-----	0.877845809
cg14426015	37	7	116139391	CAV2;CAV2	2425	1.927	0.05393	+++-+	0.892731977	2327	1.942	0.05218	++-++	0.877845809
cg21184441	37	14	103558080		2425	1.927	0.05393	++++-	0.892731977	2327	-1.942	0.05218	-----	0.877845809
cg02733351	37	20	43802992	PI3	2424	1.927	0.05394	+-+++	0.892731977	2326	-1.942	0.05218	--+--	0.877845809
cg01663008	37	2	134357740		2425	-1.927	0.05394	-----	0.892731977	2327	-1.942	0.05219	-++--	0.877845809
cg22111723	37	13	21872664		2425	-1.927	0.05394	-+---	0.892731977	2326	-1.942	0.05219	--+-+	0.877845809
cg19935671	37	3	121468093	GOLGB1	2425	-1.927	0.05394	-----	0.892731977	2325	1.942	0.05219	-++++	0.877845809
cg19228181	37	11	102218075	BIRC2;BIRC2	2423	1.927	0.05394	++-+-	0.892731977	2327	-1.942	0.05219	-----	0.877845809
cg03304981	37	7	137686266	CREB3L2	2423	-1.927	0.05396	-+---	0.892731977	2327	-1.941	0.0522	+----	0.877845809
cg07970752	37	16	817463	MSLN;MSLN	2425	-1.927	0.05396	-----	0.892731977	2327	-1.941	0.0522	-----	0.877845809
cg12513975	37	7	158951233		2425	-1.927	0.05396	---+-	0.892731977	2327	-1.942	0.0522	--+--	0.877845809
cg05644049	37	1	11118880	SRM	2425	-1.927	0.05396	-----	0.892731977	2326	1.941	0.0522	++-+-	0.877845809
cg05764839	37	6	32118298	PRRT1	2424	1.927	0.05396	++-+-	0.892731977	2327	-1.941	0.0522	----+	0.877845809
cg12189880	37	15	41166217	RHOV	2425	-1.927	0.05396	-+---	0.892731977	2327	1.941	0.05221	-+-++	0.877845809
cg07499032	37	7	102066852	PRKRIP1	2421	1.927	0.05397	++-++	0.892731977	2327	1.941	0.05221	+-+++	0.877845809
cg07160783	37	16	64861411		2425	1.927	0.05397	+-+++	0.892731977	2327	-1.941	0.05221	-+--+	0.877845809
cg10137597	37	8	22132714	PIWIL2;PIWIL2	2425	1.927	0.05398	++-++	0.892731977	2327	-1.941	0.05221	-++--	0.877845809
cg13470920	37	19	6772831	VAV1	2425	-1.927	0.05398	-----	0.892731977	2327	1.941	0.05221	++-++	0.877845809
cg14430141	37	1	175568377	TNR	2425	-1.927	0.05399	-----	0.892731977	2327	-1.941	0.05221	--+--	0.877845809
cg26013260	37	20	25368123	ABHD12;ABHD12	2424	-1.927	0.05399	----+	0.892731977	2327	-1.941	0.05222	-+---	0.877845809
cg02628016	37	3	183382726	KLHL24	2419	1.927	0.05399	+-+++	0.892731977	2327	1.941	0.05222	+++-+	0.877845809
cg03503809	37	17	96684	RPH3AL	2423	-1.927	0.05399	-----	0.892731977	2327	1.941	0.05223	-++++	0.877845809
cg20499219	37	8	139510411	FAM135B	2425	-1.927	0.05399	-+---	0.892731977	2325	-1.941	0.05223	-+---	0.877845809
cg12130672	37	17	9151012		2425	-1.927	0.054	--+--	0.892731977	2327	1.941	0.05223	+--++	0.877845809
cg23260525	37	10	116636907	FAM160B1	2425	1.927	0.054	+++++	0.892731977	2326	-1.941	0.05223	---+-	0.877845809
cg16250402	37	1	234796042		2425	1.927	0.054	++-++	0.892731977	2326	-1.941	0.05223	-----	0.877845809
cg17339147	37	7	116963500	WNT2;WNT2	2425	1.927	0.054	-+-++	0.892731977	2327	-1.941	0.05224	--+-+	0.877845809
cg12326244	37	17	78078995	GAA;GAA;GAA	2424	-1.927	0.054	+----	0.892731977	2326	-1.941	0.05224	----+	0.877845809
cg03878208	37	11	72483293	STARD10	2425	-1.927	0.05401	-----	0.892731977	2324	1.941	0.05224	-++++	0.877845809
cg03495753	37	8	23565098	NKX2-6	2040	1.927	0.05401	+?++-	0.892731977	2325	-1.941	0.05224	-+---	0.877845809
cg21170241	37	13	98010450	MBNL2;MBNL2	2422	1.927	0.05401	-++++	0.892731977	2326	-1.941	0.05224	-----	0.877845809
cg00786178	37	6	165747774	PDE10A;PDE10A	2425	-1.927	0.05402	--++-	0.892731977	2327	1.941	0.05224	++++-	0.877845809
cg02445282	37	5	14359581	TRIO	2425	-1.927	0.05402	--+--	0.892731977	2327	-1.941	0.05224	-+--+	0.877845809
cg24788090	37	8	74332815	STAU2;STAU2;STAU2;STAU2	2424	1.927	0.05402	+--++	0.892731977	2327	-1.941	0.05225	--+-+	0.877845809
cg07572052	37	1	149821168	HIST2H2AA4;HIST2H2AA3	2425	-1.927	0.05403	-----	0.892731977	2326	1.941	0.05225	++++-	0.877845809
cg21185320	37	9	37466646	ZBTB5	2425	1.927	0.05403	+-+++	0.892731977	2327	1.941	0.05225	++-++	0.877845809
cg03821443	37	11	1320329	TOLLIP	2425	1.927	0.05403	+++++	0.892731977	2325	-1.941	0.05225	-+---	0.877845809
cg19305424	37	13	111217611		2424	-1.927	0.05403	--+--	0.892731977	2327	-1.941	0.05225	-----	0.877845809
cg04940214	37	16	88528734	ZFPM1	2424	-1.927	0.05403	----+	0.892731977	2327	1.941	0.05226	+++++	0.877845809
cg21053529	37	15	35046760	GJD2	2425	-1.926	0.05404	--+--	0.892731977	2326	-1.941	0.05226	--+--	0.877845809
cg13585324	37	4	85582439		2422	1.927	0.05404	++-+-	0.892731977	2327	-1.941	0.05226	-+---	0.877845809
cg09609418	37	11	66079140		2425	1.927	0.05404	++-++	0.892731977	2327	1.941	0.05226	+-+++	0.877845809
cg13426503	37	16	53468712	RBL2	2425	-1.926	0.05405	----+	0.892731977	2327	-1.941	0.05227	----+	0.877845809
cg14200470	37	9	38074955		2425	-1.926	0.05405	--+-+	0.892731977	2327	-1.941	0.05227	-+---	0.877845809
cg25636159	37	22	40743859	ADSL;ADSL	2425	-1.926	0.05405	----+	0.892731977	2326	-1.941	0.05227	---++	0.877845809
cg06825878	37	7	75472540		2424	1.926	0.05405	+++++	0.892731977	2327	-1.941	0.05228	--+--	0.877845809
cg06484169	37	6	33052354	HLA-DPB1	2229	1.926	0.05405	-+?++	0.892731977	2327	1.941	0.05228	++++-	0.877845809
cg19787424	37	10	73648638		2425	-1.926	0.05405	-+---	0.892731977	2327	1.941	0.05228	++-+-	0.877845809
cg10530644	37	1	212965113	NSL1;TATDN3;NSL1;TATDN3;NSL1;TATDN3;NSL1;TATDN3;TATDN3	2425	1.926	0.05405	+++-+	0.892731977	2327	1.941	0.05228	+++++	0.877845809
cg08356572	37	6	28891055	TRIM27	2425	-1.926	0.05405	-+---	0.892731977	2326	-1.941	0.05228	-+--+	0.877845809
cg16914035	37	6	76018489	FILIP1	2425	-1.926	0.05406	----+	0.892731977	2327	1.941	0.05228	++++-	0.877845809
cg24504349	37	4	120974344		2424	1.926	0.05406	++++-	0.892731977	2326	-1.941	0.05228	-+---	0.877845809
cg13738661	37	9	76090025		2423	1.926	0.05406	+++++	0.892731977	2327	-1.941	0.05229	--+++	0.877845809
cg02325250	37	5	131409289	CSF2	2425	-1.926	0.05406	---++	0.892731977	2327	1.941	0.0523	++++-	0.877845809
cg22092876	37	7	120644149	C7orf58;C7orf58	2424	-1.926	0.05406	+-+-+	0.892731977	2327	1.941	0.0523	++-++	0.877845809
cg21310689	37	19	55865288	COX6B2	2425	1.926	0.05406	++++-	0.892731977	2326	1.941	0.05231	-+-+-	0.877845809
cg00865927	37	14	53421044		2229	1.926	0.05407	++?+-	0.892731977	2326	-1.941	0.05231	--+-+	0.877845809
cg14823973	37	15	62516966		2425	1.926	0.05407	-++++	0.892731977	2327	1.941	0.05231	++-++	0.877845809
cg16773881	37	3	97540493		2425	-1.926	0.05407	-----	0.892731977	2327	-1.941	0.05231	-++--	0.877845809
cg18217459	37	6	152429948		2421	1.926	0.05407	++-+-	0.892731977	2324	-1.941	0.05231	--+--	0.877845809
cg07510711	37	14	88729873	KCNK10;KCNK10;KCNK10	2425	1.926	0.05408	+--++	0.892731977	2327	-1.941	0.05231	-++--	0.877845809
cg07934321	37	14	40887312		2423	1.926	0.05408	+++++	0.892731977	2327	-1.941	0.05231	-+---	0.877845809
cg23340478	37	9	135457254	BARHL1	2425	1.926	0.05408	-++++	0.892731977	2326	1.941	0.05231	++++-	0.877845809
cg17143972	37	17	27903338	GIT1;GIT1	2423	-1.926	0.05408	-+---	0.892731977	2327	-1.941	0.05231	-+---	0.877845809
cg00930078	37	1	224301953	FBXO28;FBXO28	2425	1.926	0.05408	++-+-	0.892731977	2327	-1.941	0.05231	-+---	0.877845809
cg09059822	37	2	3775720		2423	-1.926	0.05408	-+---	0.892731977	2327	1.941	0.05231	++-+-	0.877845809
cg14628267	37	17	58469902	USP32	2425	-1.926	0.05408	--+--	0.892731977	2327	-1.941	0.05231	--+--	0.877845809
cg05299278	37	17	33885742	SLFN14	2425	1.926	0.05409	+++++	0.892731977	2327	1.941	0.05231	++++-	0.877845809
cg12039133	37	6	33424069	ZBTB9	2425	-1.926	0.0541	+----	0.892731977	2323	1.94	0.05232	++++-	0.877845809
cg05291427	37	22	25960712	ADRBK2	2425	-1.926	0.0541	--+--	0.892731977	2141	-1.94	0.05232	--?-+	0.877845809
cg18017482	37	1	47915599		2425	-1.926	0.0541	----+	0.892731977	2326	1.94	0.05232	++-++	0.877845809
cg25353171	37	8	9755804		2425	1.926	0.0541	++-++	0.892731977	2326	-1.941	0.05232	----+	0.877845809
cg10602282	37	7	155580322		2425	-1.926	0.0541	-+---	0.892731977	2326	1.94	0.05232	+-+++	0.877845809
cg15852223	37	10	8096372	FLJ45983;GATA3;GATA3;FLJ45983	2425	1.926	0.05411	++++-	0.892731977	2325	1.941	0.05232	++++-	0.877845809
cg09396107	37	8	132916815	EFR3A	2424	-1.926	0.05411	----+	0.892731977	2327	-1.94	0.05233	--+-+	0.877845809
cg04665867	37	11	2922517	SLC22A18AS;SLC22A18;SLC22A18	2425	1.926	0.05411	+++++	0.892731977	2326	-1.94	0.05233	----+	0.877845809
cg07388018	37	17	38721888	CCR7	2424	-1.926	0.05411	-+---	0.892731977	2327	-1.94	0.05233	-----	0.877845809
cg20560298	37	2	73613845	ALMS1	2424	-1.926	0.05411	+----	0.892731977	2325	1.94	0.05233	+--++	0.877845809
cg04101806	37	2	100722584	AFF3;AFF3	2425	-1.926	0.05412	--+--	0.892731977	2327	-1.94	0.05233	--+--	0.877845809
cg10654010	37	17	54910524	DGKE	2424	1.926	0.05412	+-+++	0.892731977	2325	1.94	0.05234	+++++	0.877845809
cg19286658	37	7	18068624	PRPS1L1	2420	1.926	0.05412	++-++	0.892731977	2327	-1.94	0.05234	-+--+	0.877845809
cg06048191	37	16	90039125	AFG3L1;CENPBD1;AFG3L1;AFG3L1	2425	-1.926	0.05413	---+-	0.892731977	2327	-1.94	0.05234	+-+-+	0.877845809
cg04689023	37	19	13266516		2424	-1.926	0.05413	-+---	0.892731977	2327	-1.94	0.05234	-----	0.877845809
cg16617518	37	6	1612301	FOXC1	2424	-1.926	0.05413	--+--	0.892731977	2327	-1.94	0.05235	-----	0.877845809
cg06786804	37	1	1377938	VWA1;VWA1	2423	-1.926	0.05413	--+-+	0.892731977	2327	1.94	0.05235	+++++	0.877845809
cg11188679	37	14	100795937	C14orf68	2423	-1.926	0.05413	-----	0.892731977	2326	-1.94	0.05235	----+	0.877845809
cg05913737	37	6	161285583		2425	1.926	0.05413	+--++	0.892731977	2327	1.94	0.05235	-++++	0.877845809
cg17730759	37	19	36233999	U2AF1L4;TMEM149;U2AF1L4	2424	1.926	0.05413	++-+-	0.892731977	2323	-1.94	0.05236	+----	0.877845809
cg24617346	37	20	34203797	SPAG4	2425	1.926	0.05413	++++-	0.892731977	2327	1.94	0.05236	++++-	0.877845809
cg25150408	37	7	87564345	ADAM22;ADAM22;ADAM22;ADAM22;ADAM22	2422	1.926	0.05414	+++++	0.892731977	2326	-1.94	0.05236	+----	0.877845809
cg05950833	37	1	32688296	C1orf91;EIF3I	2425	-1.926	0.05414	----+	0.892731977	2327	-1.94	0.05236	---+-	0.877845809
cg23439458	37	7	40174327	C7orf10;C7orf11	2424	-1.926	0.05414	---+-	0.892731977	2327	-1.94	0.05236	----+	0.877845809
cg03934713	37	16	6069198	A2BP1;A2BP1;A2BP1;A2BP1	2425	-1.926	0.05414	-----	0.892731977	2327	-1.94	0.05236	-----	0.877845809
cg00457155	37	11	18656868	SPTY2D1	2425	-1.926	0.05414	+-+--	0.892731977	2326	1.94	0.05237	++-++	0.877845809
cg20191795	37	2	86668233	KDM3A;KDM3A	2422	-1.926	0.05415	---+-	0.892731977	2326	1.94	0.05237	++-++	0.877845809
cg21242834	37	17	77657578		2425	1.926	0.05415	+-+++	0.892731977	2327	-1.94	0.05237	----+	0.877845809
cg01849903	37	3	127263647		2425	-1.926	0.05415	----+	0.892731977	2327	-1.94	0.05237	-+--+	0.877845809
cg09388489	37	2	121081181		2425	1.926	0.05415	+-++-	0.892731977	1941	-1.94	0.05237	-?---	0.877845809
cg11605835	37	5	3597695	IRX1	2425	1.926	0.05415	-+-++	0.892731977	2327	1.94	0.05238	+++++	0.877845809
cg18024629	37	1	3303376	PRDM16;PRDM16	2425	-1.926	0.05415	-+--+	0.892731977	2327	1.94	0.05238	+-+++	0.877845809
cg18697049	37	6	111136368	CDK19;CDK19	2424	-1.926	0.05415	---+-	0.892731977	2327	-1.94	0.05239	----+	0.877845809
cg15009198	37	2	97429502	CNNM4	2425	-1.926	0.05416	-----	0.892731977	2326	1.94	0.05239	++-++	0.877845809
cg09230667	37	1	3436115	MEGF6	2425	-1.926	0.05416	--+--	0.892731977	2324	-1.94	0.0524	----+	0.877845809
cg19644670	37	19	17185523	MYO9B;MYO9B;HAUS8;HAUS8	2424	-1.926	0.05417	-+--+	0.892731977	2326	-1.94	0.05241	-----	0.877845809
cg22728371	37	5	32313149	MTMR12	2425	-1.925	0.05417	----+	0.892731977	2327	-1.94	0.05241	--+-+	0.877845809
cg19134945	37	4	111558566	PITX2;PITX2	2425	-1.925	0.05417	----+	0.892731977	2326	-1.94	0.05241	++---	0.877845809
cg11889119	37	11	17760956	KCNC1;KCNC1	2425	1.926	0.05417	+--++	0.892731977	2327	1.94	0.05241	+++++	0.877845809
cg02647297	37	6	3867369		2424	-1.925	0.05417	--+-+	0.892731977	2327	1.94	0.05242	++-++	0.877845809
cg20476019	37	22	33157881	SYN3;SYN3;SYN3	2424	-1.925	0.05418	--+--	0.892731977	2327	-1.94	0.05242	--+--	0.877845809
cg09960294	37	8	633603	ERICH1	2424	1.925	0.05418	+++++	0.892731977	2327	-1.94	0.05242	+----	0.877845809
cg09372063	37	20	60876501		2425	1.925	0.05418	+++++	0.892731977	2327	-1.94	0.05242	----+	0.877845809
cg10070260	37	15	74422632	ISLR2;ISLR2;LOC283731;ISLR2;ISLR2	2425	-1.925	0.05418	----+	0.892731977	2325	1.94	0.05242	+++-+	0.877845809
cg10040541	37	8	19520584	CSGALNACT1;CSGALNACT1	2424	-1.925	0.05419	+-+--	0.892731977	2326	-1.94	0.05242	---+-	0.877845809
cg11369235	37	4	174091422	GALNT7	2425	1.925	0.05419	++-+-	0.892731977	2325	-1.94	0.05242	-+---	0.877845809
cg04945626	37	4	3682627		2425	1.925	0.05419	-+-+-	0.892731977	2327	1.94	0.05242	+++++	0.877845809
cg14926149	37	2	148602819	ACVR2A	2425	-1.925	0.05419	-----	0.892731977	2326	1.94	0.05243	++++-	0.877845809
cg13604223	37	3	14220055	XPC;XPC;LSM3;XPC	2425	-1.925	0.05419	--+--	0.892731977	2325	1.94	0.05243	+++++	0.877845809
cg07060739	37	14	91730362		2425	1.925	0.05419	+++++	0.892731977	2327	-1.94	0.05243	+----	0.877845809
cg16290522	37	1	3080336	PRDM16;PRDM16	2425	-1.925	0.0542	--+-+	0.892731977	2324	1.94	0.05243	++-++	0.877845809
cg16765897	37	10	72164548	EIF4EBP2	2424	-1.925	0.0542	-----	0.892731977	2326	-1.94	0.05243	-----	0.877845809
cg13890706	37	10	118033115	GFRA1;GFRA1;GFRA1;GFRA1	2425	-1.925	0.05421	-+---	0.892731977	2327	-1.94	0.05243	-+---	0.877845809
cg05787792	37	4	186347521	UFSP2;UFSP2	2423	-1.925	0.05422	-+---	0.892731977	2327	-1.939	0.05244	----+	0.877845809
cg01144592	37	16	11158227	CLEC16A	2425	-1.925	0.05422	--+--	0.892731977	2327	-1.939	0.05244	-----	0.877845809
cg17854454	37	5	77140243		2424	1.925	0.05422	+--+-	0.892731977	2327	-1.94	0.05244	-----	0.877845809
cg10634185	37	9	73034988		2425	-1.925	0.05422	-----	0.892731977	2327	1.939	0.05244	++++-	0.877845809
cg03363904	37	6	32802655	TAP2;TAP2	2424	-1.925	0.05422	--+++	0.892731977	2327	1.94	0.05244	+++++	0.877845809
cg20445950	37	10	121303044	RGS10	2425	-1.925	0.05423	-----	0.892731977	2327	-1.939	0.05244	----+	0.877845809
cg15226226	37	13	76060574		2423	1.925	0.05423	++-++	0.892731977	2327	-1.939	0.05245	--+--	0.877845809
cg17542333	37	11	10673844	MRVI1;MRVI1;MRVI1;MRVI1;MRVI1	2425	-1.925	0.05423	--+--	0.892731977	2327	-1.939	0.05245	---++	0.877845809
cg02944084	37	17	37827057		2425	-1.925	0.05423	+-+--	0.892731977	2327	-1.939	0.05245	----+	0.877845809
cg17849569	37	6	28058911	ZSCAN12L1	2425	1.925	0.05423	-++++	0.892731977	2327	1.939	0.05245	+-+++	0.877845809
cg14028520	37	8	94909876		2422	1.925	0.05423	+++-+	0.892731977	2325	1.939	0.05246	+++++	0.877845809
cg14001314	37	5	159471081	TTC1	2422	-1.925	0.05423	+----	0.892731977	2323	1.939	0.05246	+--++	0.877845809
cg07952047	37	19	54024110	ZNF331	2423	-1.925	0.05424	-----	0.892731977	2326	-1.939	0.05246	+----	0.877845809
cg27042491	37	10	77191686		2424	-1.925	0.05424	-+--+	0.892731977	2327	-1.939	0.05247	-----	0.877845809
cg17559402	37	11	71187890	NADSYN1	2422	1.925	0.05424	+-+++	0.892731977	2327	-1.939	0.05247	-----	0.877845809
cg08307171	37	19	1957775	CSNK1G2	2425	-1.925	0.05424	--+--	0.892731977	2326	-1.939	0.05247	--+--	0.877845809
cg02074074	37	12	131624343	GPR133	2424	1.925	0.05425	++++-	0.892731977	2327	-1.939	0.05248	+----	0.877845809
cg23303585	37	6	32940054	BRD2;BRD2	2424	-1.925	0.05425	--+--	0.892731977	2327	-1.939	0.05249	-----	0.877845809
cg08662620	37	10	34061705		2425	-1.925	0.05425	--+--	0.892731977	2326	-1.939	0.05249	--++-	0.877845809
cg02029908	37	5	172195602	DUSP1	2425	1.925	0.05425	+++++	0.892731977	2327	1.939	0.05249	++-++	0.877845809
cg01017244	37	2	74357527		2425	1.925	0.05425	+++++	0.892731977	2327	-1.939	0.05249	-----	0.877845809
cg12302217	37	6	32085149	ATF6B;ATF6B	2424	1.925	0.05425	++++-	0.892731977	2327	-1.939	0.05249	--+-+	0.877845809
cg14791081	37	2	202508772	ALS2CR4;ALS2CR4	2423	1.925	0.05426	+++++	0.892731977	2326	1.939	0.05249	++++-	0.877845809
cg15289316	37	15	93199049	FAM174B	2423	1.925	0.05426	++-+-	0.892731977	2326	-1.939	0.0525	--+--	0.877845809
cg05534060	37	17	80768693	TBCD	2424	-1.925	0.05427	+----	0.892731977	2326	-1.939	0.0525	-----	0.877845809
cg15750546	37	21	38080975	SIM2;SIM2	2425	-1.925	0.05427	----+	0.892731977	2327	-1.939	0.05251	--++-	0.877845809
cg05013036	37	6	3163081		2425	-1.925	0.05427	-+--+	0.892731977	2327	-1.939	0.05251	--+--	0.877845809
cg02122913	37	18	33709455	SLC39A6;SLC39A6;ELP2	2425	-1.925	0.05427	-----	0.892731977	2327	-1.939	0.05251	-----	0.877845809
cg19373813	37	2	176989586	HOXD9	2424	-1.925	0.05428	-+---	0.892731977	2327	-1.939	0.05251	----+	0.877845809
cg02104146	37	5	16994665		2423	1.925	0.05428	+++++	0.892731977	2327	1.939	0.05251	++++-	0.877845809
cg15124950	37	11	1272972	MUC5B	2425	1.924	0.05429	++++-	0.892731977	2327	1.939	0.05251	-++++	0.877845809
cg00686880	37	21	43186522	RIPK4	2425	-1.925	0.05429	-----	0.892731977	2327	-1.939	0.05251	---+-	0.877845809
cg02403232	37	12	133405120	GOLGA3;GOLGA3	2423	-1.924	0.0543	-----	0.892731977	2327	-1.939	0.05251	-+---	0.877845809
cg00571421	37	6	43021776	MRPL2;CUL7;CUL7	2425	-1.924	0.0543	----+	0.892731977	2326	-1.939	0.05251	-+-++	0.877845809
cg13525669	37	17	7155273	C17orf81;DULLARD;C17orf81;C17orf81;C17orf81;DULLARD	2425	-1.924	0.0543	----+	0.892731977	2326	1.939	0.05252	++-++	0.877845809
cg12592276	37	12	3427813		2425	-1.924	0.0543	-----	0.892731977	2327	-1.939	0.05252	-+---	0.877845809
cg05444541	37	17	17804740	TOM1L2;TOM1L2	2422	-1.924	0.0543	+---+	0.892731977	2325	1.939	0.05252	++++-	0.877845809
cg19954286	37	6	167536056	CCR6;CCR6	2425	1.924	0.0543	-+++-	0.892731977	2327	-1.939	0.05252	--+-+	0.877845809
cg05839709	37	11	109962727	ZC3H12C	2425	1.924	0.05432	+++++	0.892731977	2326	1.939	0.05252	+++++	0.877845809
cg21963436	37	13	28541142	CDX2	2425	1.924	0.05432	++++-	0.892731977	2324	-1.939	0.05252	-++--	0.877845809
cg26857370	37	16	34442283		2425	-1.924	0.05432	-+---	0.892731977	2326	1.939	0.05252	+++++	0.877845809
cg08296288	37	19	11564539	ELAVL3;ELAVL3	2425	-1.924	0.05433	----+	0.892731977	2327	1.939	0.05253	+++++	0.877845809
cg04728482	37	5	72529902		2425	-1.924	0.05433	-----	0.892731977	2326	-1.939	0.05253	--+--	0.877845809
cg14078231	37	1	15850601	CASP9;CASP9	2422	-1.924	0.05433	-+---	0.892731977	2327	1.939	0.05253	+-+++	0.877845809
cg08335618	37	4	108910565	HADH	2420	1.924	0.05433	++++-	0.892731977	2327	1.939	0.05253	-+-+-	0.877845809
cg08797704	37	16	65692605		2423	-1.924	0.05433	--+-+	0.892731977	2327	1.939	0.05254	++-+-	0.877845809
cg18869244	37	17	18121946		2425	-1.924	0.05433	+-+--	0.892731977	2326	-1.939	0.05254	--+--	0.877845809
cg11271329	37	11	1715569	HCCA2	2425	-1.924	0.05433	----+	0.892731977	2327	1.939	0.05254	+++++	0.877845809
cg08338359	37	2	232321649	NCL;SNORD20;SNORA75	2425	1.924	0.05433	+-+++	0.892731977	2327	-1.939	0.05254	+----	0.877845809
cg19672497	37	20	3387877	C20orf194	2425	-1.924	0.05434	-----	0.892731977	2326	-1.939	0.05254	----+	0.877845809
cg19970953	37	20	55982703	RBM38;RBM38	2425	1.924	0.05434	+++++	0.892731977	2327	1.939	0.05255	+++++	0.877845809
cg02713319	37	13	43370511		2424	-1.924	0.05434	--+-+	0.892731977	1942	1.939	0.05255	+?+++	0.877845809
cg08224563	37	16	20916305	LYRM1;LYRM1;LYRM1	2425	-1.924	0.05434	-----	0.892731977	2327	-1.939	0.05255	-----	0.877845809
cg10794058	37	12	85673918	ALX1	2424	-1.924	0.05435	-+---	0.892731977	2326	-1.939	0.05255	+----	0.877845809
cg26794970	37	12	2967069	FOXM1;FOXM1;FOXM1	2425	1.924	0.05435	+-+++	0.892731977	2141	-1.939	0.05255	--?-+	0.877845809
cg25930229	37	10	102997889	FLJ41350	2425	-1.924	0.05435	--+--	0.892731977	2327	-1.939	0.05256	-+---	0.877845809
cg21210789	37	8	143545390	BAI1;BAI1	2425	-1.924	0.05435	-----	0.892731977	2327	-1.939	0.05256	+-+--	0.877845809
cg26782539	37	10	134061662	STK32C	2425	1.924	0.05435	++-++	0.892731977	2327	1.939	0.05256	+-+++	0.877845809
cg19939660	37	19	2097096	C19orf36;C19orf36;MOBKL2A	2425	-1.924	0.05435	-+---	0.892731977	2327	1.938	0.05257	--+++	0.877845809
cg09678539	37	2	27298343		2425	1.924	0.05436	+++++	0.892731977	2327	1.938	0.05257	+++++	0.877845809
cg04170460	37	16	29985301	TAOK2;TAOK2;TAOK2;TAOK2	2425	-1.924	0.05436	-+---	0.892731977	2326	-1.938	0.05257	-+---	0.877845809
cg19949591	37	17	63549322	AXIN2	2425	-1.924	0.05436	--+--	0.892731977	2327	1.938	0.05257	+-++-	0.877845809
cg09371744	37	21	47987607	DIP2A;DIP2A	2425	-1.924	0.05436	-----	0.892731977	2325	-1.938	0.05257	+----	0.877845809
cg00241941	37	7	56550751		2425	-1.924	0.05436	+----	0.892731977	2327	-1.938	0.05257	-----	0.877845809
cg05433490	37	16	1133247		2425	-1.924	0.05436	----+	0.892731977	2327	1.938	0.05257	-++++	0.877845809
cg27532360	37	17	42452994	ITGA2B	2425	1.924	0.05437	+++-+	0.892731977	2326	1.938	0.05257	-++++	0.877845809
cg19762508	37	1	5931428	NPHP4	2425	1.924	0.05437	+-++-	0.892731977	2327	1.938	0.05258	++-+-	0.877845809
cg01779903	37	5	148205646	ADRB2	2425	-1.924	0.05437	-----	0.892731977	2327	-1.938	0.05258	+----	0.877845809
cg05464172	37	8	97247954	UQCRB	2424	-1.924	0.05437	-+-+-	0.892731977	2327	1.938	0.05258	+-+++	0.877845809
cg05533124	37	18	24443298	AQP4;AQP4	2423	-1.924	0.05437	----+	0.892731977	2327	-1.938	0.05258	--+--	0.877845809
cg05096321	37	7	94286511	SGCE;PEG10;SGCE;PEG10;SGCE	2424	-1.924	0.05438	--+--	0.892731977	2327	-1.938	0.05258	-----	0.877845809
cg06545845	37	1	202114092	ARL8A	2424	-1.924	0.05438	-----	0.892731977	2326	1.938	0.05259	+++++	0.877845809
cg13601435	37	9	120507431		2425	1.924	0.05438	++-++	0.892731977	2326	-1.938	0.0526	-----	0.877845809
cg26692046	37	20	443277	TBC1D20	2419	-1.924	0.05438	-+--+	0.892731977	2327	-1.938	0.0526	+----	0.877845809
cg11312108	37	22	39966653	CACNA1I;CACNA1I	2425	-1.924	0.05438	--+-+	0.892731977	2327	1.938	0.0526	+++++	0.877845809
cg04496108	37	13	31453121		2424	-1.924	0.05438	-----	0.892731977	2327	-1.938	0.0526	-+---	0.877845809
cg08031967	37	17	853971	NXN	2425	-1.924	0.05438	+---+	0.892731977	2327	-1.938	0.05261	-++--	0.877845809
cg07151400	37	15	72523932	PKM2;PKM2;PKM2	2425	-1.924	0.05438	-+---	0.892731977	2327	-1.938	0.05262	----+	0.877845809
cg13253439	37	6	30614397	C6orf136;C6orf136;C6orf136	2425	-1.924	0.05439	----+	0.892731977	2322	1.938	0.05262	++++-	0.877845809
cg13730600	37	4	24011589		2425	-1.924	0.05439	--+++	0.892731977	2327	-1.938	0.05263	-+---	0.877845809
cg08694618	37	2	8785657		2425	1.924	0.05439	+-+++	0.892731977	2327	-1.938	0.05263	-++--	0.877845809
cg25345178	37	8	72459908		2425	-1.924	0.05439	-----	0.892731977	2327	-1.938	0.05263	+---+	0.877845809
cg05972654	37	5	1076843	SLC12A7	2423	-1.924	0.05439	--+--	0.892731977	2326	-1.938	0.05263	-----	0.877845809
cg08017911	37	4	84526934	AGPAT9	2188	1.924	0.05439	++++?	0.892731977	2327	-1.938	0.05263	-----	0.877845809
cg01994513	37	15	91260603	BLM;BLM	2425	-1.924	0.05439	---++	0.892731977	2327	-1.938	0.05263	--++-	0.877845809
cg18908185	37	13	112825761		2424	-1.924	0.0544	--+--	0.892731977	2326	-1.938	0.05264	--+-+	0.877845809
cg02709321	37	16	52581551	TOX3;TOX3	2425	-1.924	0.0544	-----	0.892731977	2327	1.938	0.05264	++++-	0.877845809
cg05823812	37	13	48478546		2425	1.924	0.0544	+++++	0.892731977	2326	1.938	0.05265	++-++	0.877845809
cg06119162	37	21	46678524		2425	-1.924	0.0544	+---+	0.892731977	2327	1.938	0.05265	+++--	0.877845809
cg03236816	37	19	36618904		2423	-1.924	0.0544	----+	0.892731977	2327	-1.938	0.05265	-----	0.877845809
cg06778024	37	16	89408567	ANKRD11	2425	-1.924	0.0544	--+-+	0.892731977	2097	1.938	0.05266	++++?	0.877845809
cg06837675	37	11	68845932	TPCN2	2425	1.924	0.0544	+++++	0.892731977	2323	-1.938	0.05266	-+--+	0.877845809
cg23147574	37	3	147142102		2425	1.924	0.0544	+++++	0.892731977	2327	-1.938	0.05266	--+--	0.877845809
cg05506829	37	13	47472349	HTR2A;HTR2A	2425	-1.924	0.0544	----+	0.892731977	2327	1.938	0.05266	-++++	0.877845809
cg25473596	37	7	141250973	AGK	2425	-1.924	0.05441	----+	0.892731977	2327	-1.938	0.05266	--+--	0.877845809
cg16172043	37	12	114287646	RBM19;RBM19;RBM19	2424	-1.924	0.05441	--++-	0.892731977	2327	1.938	0.05267	+++++	0.877845809
cg04437590	37	7	123198030	NDUFA5	2420	-1.924	0.05441	--+-+	0.892731977	2326	-1.938	0.05267	---+-	0.877845809
cg01872593	37	14	54446260		2425	-1.924	0.05441	--+--	0.892731977	2326	-1.938	0.05267	-+---	0.877845809
cg08379380	37	8	95122056		2423	1.924	0.05441	+--+-	0.892731977	2327	1.938	0.05267	+++++	0.877845809
cg24410391	37	1	213189773	ANGEL2	2425	1.923	0.05442	++-++	0.892731977	2327	-1.938	0.05267	--+-+	0.877845809
cg24565496	37	16	1021302	LMF1	2425	-1.923	0.05442	-----	0.892731977	2326	1.938	0.05267	+--++	0.877845809
cg14525310	37	7	29186889	CPVL;CPVL	2425	-1.923	0.05443	--+--	0.892731977	2326	1.938	0.05268	++-++	0.877845809
cg19434183	37	5	159933856		2425	-1.923	0.05443	--+--	0.892731977	2327	-1.938	0.05268	-----	0.877845809
cg09379492	37	10	126312050	FAM53B	2425	-1.923	0.05443	-----	0.892731977	2327	-1.938	0.05268	+----	0.877845809
cg19183166	37	7	150020108	LRRC61;ACTR3C;LRRC61	2425	1.923	0.05443	+++++	0.892731977	2327	-1.938	0.05268	----+	0.877845809
cg09686773	37	22	36903342	FOXRED2;FOXRED2	2425	1.923	0.05444	++++-	0.892731977	2327	1.937	0.05269	++-++	0.877845809
cg26158194	37	11	1874320	LSP1;LSP1	2425	-1.923	0.05444	-----	0.892731977	2321	1.937	0.05269	+-+++	0.877845809
cg04354271	37	19	49012411	LMTK3	2425	-1.923	0.05444	--+--	0.892731977	2327	-1.937	0.05269	+----	0.877845809
cg18205933	37	14	69052887	RAD51L1	2423	1.923	0.05444	+++++	0.892731977	2327	1.937	0.05269	+-+++	0.877845809
cg27416848	37	2	111977269		2422	1.923	0.05444	++++-	0.892731977	2327	-1.937	0.05269	---+-	0.877845809
cg24161311	37	11	69407863		2424	-1.923	0.05444	--+--	0.892731977	2324	-1.937	0.05269	--+-+	0.877845809
cg26495865	37	20	62103541	KCNQ2;KCNQ2;KCNQ2;KCNQ2;KCNQ2	2425	1.923	0.05444	-++++	0.892731977	2327	-1.937	0.0527	--+--	0.877845809
cg04982344	37	3	107941423	IFT57	2040	1.923	0.05444	+?+++	0.892731977	2327	1.937	0.0527	++++-	0.877845809
cg07330630	37	3	122746539	SEMA5B;SEMA5B	2424	-1.923	0.05445	-----	0.892731977	2324	-1.937	0.0527	-++--	0.877845809
cg01150105	37	3	175139160	NAALADL2	2229	-1.923	0.05445	--?--	0.892731977	2327	1.937	0.0527	++--+	0.877845809
cg08627193	37	4	16362666		2425	1.923	0.05445	++++-	0.892731977	2326	-1.937	0.0527	+-+--	0.877845809
cg07249888	37	15	101847305	PCSK6;PCSK6	2424	-1.923	0.05445	--+--	0.892731977	2327	-1.937	0.05271	---++	0.877845809
cg08174718	37	3	55521861	WNT5A	2424	-1.923	0.05445	-+---	0.892731977	2323	-1.937	0.05272	----+	0.877845809
cg18796319	37	6	30920907	DPCR1	2425	1.923	0.05446	+-++-	0.892731977	2327	1.937	0.05272	+++++	0.877845809
cg26173417	37	7	672515	PRKAR1B;PRKAR1B;PRKAR1B;PRKAR1B;PRKAR1B;PRKAR1B	2425	-1.923	0.05447	-----	0.892731977	2327	-1.937	0.05272	---+-	0.877845809
cg13684541	37	17	44834262	NSF	2419	1.923	0.05447	++++-	0.892731977	1942	-1.937	0.05272	-?---	0.877845809
cg16394138	37	1	180601363	XPR1;XPR1	2423	-1.923	0.05447	-----	0.892731977	2326	1.937	0.05272	+++++	0.877845809
cg05204981	37	19	3961086	DAPK3	2425	1.923	0.05449	++-++	0.892731977	2325	-1.937	0.05272	----+	0.877845809
cg14955259	37	10	80784793	LOC283050;LOC283050;LOC283050	2425	1.923	0.05449	+++++	0.892731977	2327	-1.937	0.05272	+-+--	0.877845809
cg01794805	37	3	25493807	RARB;RARB	2422	1.923	0.0545	+-++-	0.892731977	2322	1.937	0.05272	+-+++	0.877845809
cg09029409	37	17	3698055	ITGAE	2425	-1.923	0.05451	+-+--	0.892731977	2327	-1.937	0.05273	--+--	0.877845809
cg24957704	37	15	71573997	THSD4	2424	1.923	0.05451	+-++-	0.892731977	2327	1.937	0.05273	++--+	0.877845809
cg08998501	37	19	52511778	ZNF615	2422	1.923	0.05451	+++++	0.892731977	2327	-1.937	0.05273	--+--	0.877845809
cg18952506	37	20	19916087	RIN2	2425	-1.923	0.05451	--+--	0.892731977	2327	1.937	0.05273	-+++-	0.877845809
cg10187927	37	5	135364060	TGFBI	2425	1.923	0.05451	++-++	0.892731977	2325	1.937	0.05273	++-+-	0.877845809
cg03725404	37	4	9998017	SLC2A9;SLC2A9	2425	-1.923	0.05451	----+	0.892731977	2327	1.937	0.05273	+++++	0.877845809
cg09847153	37	1	38461540		2425	-1.923	0.05452	-+---	0.892731977	2327	-1.937	0.05274	+----	0.877845809
cg26314531	37	2	26401878	FAM59B	2425	-1.923	0.05452	-----	0.892731977	2327	-1.937	0.05275	----+	0.877845809
cg26039662	37	17	33672713		2425	1.923	0.05452	+++++	0.892731977	2327	1.937	0.05275	+++++	0.877845809
cg08631887	37	13	30692581		2424	1.923	0.05452	+-+++	0.892731977	2326	1.937	0.05275	+++--	0.877845809
cg22200633	37	11	6651263	DCHS1	2424	-1.923	0.05452	--+-+	0.892731977	2327	-1.937	0.05276	-----	0.877845809
cg11816734	37	5	3962434		2040	-1.923	0.05452	-?---	0.892731977	2327	-1.937	0.05276	-----	0.877845809
cg19411008	37	17	1163345		2425	-1.923	0.05452	-----	0.892731977	2327	-1.937	0.05276	--+--	0.877845809
cg17236181	37	10	50534436	C10orf71;C10orf71	2425	-1.923	0.05453	-----	0.892731977	2327	-1.937	0.05276	-+---	0.877845809
cg06350345	37	2	27239739	MAPRE3	2424	-1.923	0.05453	--+--	0.892731977	2327	1.937	0.05276	+-+-+	0.877845809
cg18248284	37	19	13215151	LYL1	2040	1.923	0.05453	+?-++	0.892731977	2326	1.937	0.05276	+++++	0.877845809
cg02052758	37	7	55430948		2424	1.922	0.05454	++++-	0.892731977	2327	-1.937	0.05276	+----	0.877845809
cg21309147	37	17	37382234	STAC2	2424	-1.923	0.05454	-+---	0.892731977	2327	1.937	0.05277	-+-++	0.877845809
cg20397034	37	7	130794584	MKLN1;FLJ43663	2425	1.923	0.05454	+-+++	0.892731977	2327	-1.937	0.05277	-+--+	0.877845809
cg24015081	37	14	105144033		2422	-1.923	0.05454	-+---	0.892731977	2327	1.937	0.05277	+-+++	0.877845809
cg00102731	37	20	2729245	EBF4	2425	1.923	0.05454	+-+++	0.892731977	2327	-1.937	0.05277	--+--	0.877845809
cg09387102	37	17	58042254	RNFT1	2425	-1.923	0.05454	-+---	0.892731977	2327	-1.937	0.05277	-----	0.877845809
cg01008117	37	12	4399358	CCND2	2425	-1.922	0.05455	-+---	0.892731977	2326	-1.937	0.05277	-----	0.877845809
cg17157516	37	1	35332203	DLGAP3	2425	-1.922	0.05455	-----	0.892731977	2327	-1.937	0.05277	-+---	0.877845809
cg10708221	37	2	20647373	RHOB	2425	1.922	0.05456	++++-	0.892731977	2327	-1.937	0.05277	--+-+	0.877845809
cg06178085	37	16	75564221	CHST5	2425	-1.922	0.05456	--++-	0.892731977	2326	-1.937	0.05277	----+	0.877845809
cg12664940	37	5	140430875	PCDHB1	2425	-1.922	0.05456	-+---	0.892731977	2327	1.937	0.05278	+++++	0.877845809
cg16299813	37	17	79632380	C17orf90;CCDC137	2425	-1.922	0.05456	-----	0.892731977	2326	-1.937	0.05278	+---+	0.877845809
cg07506407	37	8	121385077		2422	1.922	0.05457	+-++-	0.892731977	2326	1.937	0.05278	+++--	0.877845809
cg22556898	37	20	25040273	ACSS1	2425	1.922	0.05457	+++-+	0.892731977	2327	-1.937	0.05278	--+--	0.877845809
cg03220633	37	5	92957400	FAM172A;FAM172A;FAM172A;FAM172A;MIR2277	2424	-1.922	0.05457	-+---	0.892731977	2327	-1.937	0.05278	--+-+	0.877845809
cg04070188	37	7	89809444		2421	-1.922	0.05457	--+-+	0.892731977	2327	1.937	0.05279	++-+-	0.877845809
cg12157281	37	2	8168246		2425	1.922	0.05458	++++-	0.892731977	2327	-1.937	0.05279	+-+--	0.877845809
cg20503652	37	12	48723324	H1FNT	2229	1.922	0.05458	++?++	0.892731977	2327	1.937	0.05279	-+++-	0.877845809
cg10118456	37	16	16065831	ABCC1;ABCC1;ABCC1;ABCC1;ABCC1	2425	-1.922	0.05458	--+--	0.892731977	2327	1.937	0.0528	+-+++	0.877845809
cg11446543	37	10	134806583		2425	-1.922	0.05459	-----	0.892731977	2327	1.937	0.0528	++++-	0.877845809
cg04017533	37	18	55020099	ST8SIA3	2423	1.922	0.05459	++++-	0.892731977	2325	-1.937	0.0528	-----	0.877845809
cg14289542	37	13	112726662		2425	-1.922	0.05459	-----	0.892731977	2327	1.937	0.0528	+--++	0.877845809
cg06042504	37	8	55087323		2425	1.922	0.05459	+++++	0.892731977	2327	1.937	0.0528	+++++	0.877845809
cg05347613	37	9	101748082	COL15A1	2425	-1.922	0.05459	-----	0.892731977	2327	-1.937	0.0528	----+	0.877845809
cg24114154	37	17	46655829	HOXB4	2425	-1.922	0.05459	-+---	0.892731977	2325	-1.936	0.05281	--+-+	0.877845809
cg02042712	37	16	57702239	GPR97;GPR97	2424	1.922	0.05459	+-+++	0.892731977	2327	1.937	0.05281	-+++-	0.877845809
cg03673989	37	11	380069	B4GALNT4	2425	1.922	0.05459	+++++	0.892731977	2327	1.936	0.05281	+-+++	0.877845809
cg16107389	37	6	130182452	C6orf191	2425	-1.922	0.0546	+----	0.892731977	2327	-1.936	0.05281	-----	0.877845809
cg24849812	37	5	95998671	CAST;CAST;CAST;CAST;CAST	2425	-1.922	0.0546	-----	0.892731977	2327	1.936	0.05281	+-++-	0.877845809
cg11479843	37	12	15941373	EPS8	2425	1.922	0.0546	+++++	0.892731977	2327	-1.936	0.05281	+----	0.877845809
cg26215113	37	2	234369962	DGKD;DGKD	2425	-1.922	0.0546	--+--	0.892731977	2326	1.936	0.05281	-++++	0.877845809
cg03545077	37	2	1498138	TPO;TPO;TPO;TPO	2425	1.922	0.0546	+++++	0.892731977	2327	1.937	0.05281	-++++	0.877845809
cg00952642	37	8	141537134		2425	1.922	0.0546	+++++	0.892731977	2327	1.936	0.05282	+-+++	0.877845809
cg20706315	37	17	74366578		2424	-1.922	0.0546	--+--	0.892731977	2326	-1.936	0.05282	+----	0.877845809
cg08537737	37	8	70743047	SLCO5A1;SLCO5A1;SLCO5A1	2424	1.922	0.05461	+++-+	0.892731977	2326	-1.936	0.05282	-----	0.877845809
cg00206853	37	16	3647862	BTBD12	2425	1.922	0.05461	+-+++	0.892731977	2326	-1.936	0.05282	--+-+	0.877845809
cg08457169	37	2	242805904		2425	1.922	0.05461	+++++	0.892731977	2327	1.936	0.05282	+-+++	0.877845809
cg14101940	37	2	222761062		2425	-1.922	0.05461	----+	0.892731977	2327	-1.936	0.05283	-----	0.877845809
cg27148452	37	19	44562567	ZNF223	2425	-1.922	0.05461	--+--	0.892731977	2327	1.936	0.05283	+-+++	0.877845809
cg00066828	37	17	1837612		2424	-1.922	0.05461	+----	0.892731977	2326	1.936	0.05283	++++-	0.877845809
cg17937620	37	6	170562522		2425	-1.922	0.05462	--+--	0.892731977	2327	-1.936	0.05283	----+	0.877845809
cg04237618	37	1	115829610	NGF	2425	-1.922	0.05462	-----	0.892731977	2327	1.936	0.05283	++-++	0.877845809
cg13730392	37	9	139701581	KIAA1984;LOC100131193;C9orf86;C9orf86	2425	1.922	0.05462	+++++	0.892731977	2327	-1.936	0.05283	+----	0.877845809
cg19869610	37	19	45996498	RTN2;RTN2;RTN2	2425	1.922	0.05462	+-+++	0.892731977	2326	1.936	0.05283	+++++	0.877845809
cg07598936	37	19	55574719	RDH13;RDH13;RDH13;RDH13	2425	-1.922	0.05463	-----	0.892731977	2327	-1.936	0.05284	----+	0.877845809
cg18148021	37	14	56616059	PELI2	2425	1.922	0.05463	+++++	0.892731977	2326	1.936	0.05284	++-++	0.877845809
cg27650726	37	4	6676596	LOC93622	2425	-1.922	0.05463	----+	0.892731977	2325	-1.936	0.05284	---+-	0.877845809
cg16892393	37	17	41919603		2425	-1.922	0.05463	--+--	0.892731977	2326	-1.936	0.05284	--++-	0.877845809
cg03196360	37	15	63270641		2424	-1.922	0.05463	+---+	0.892731977	2327	-1.936	0.05285	----+	0.877845809
cg17863312	37	17	14207968	HS3ST3B1;MGC12916	2425	-1.922	0.05464	--+-+	0.892731977	2327	1.936	0.05285	+-++-	0.877845809
cg04868540	37	11	134263237	B3GAT1;B3GAT1	2425	-1.922	0.05464	--+--	0.892731977	2327	1.936	0.05285	+-+++	0.877845809
cg27058221	37	16	14766421	PLA2G10	2424	1.922	0.05464	+-+++	0.892731977	2327	-1.936	0.05285	-+---	0.877845809
cg22885821	37	20	57465921	GNAS;GNAS;GNAS;GNAS;GNAS;GNAS;GNAS;GNAS	2425	-1.922	0.05464	---++	0.892731977	2327	1.936	0.05285	+-+++	0.877845809
cg12910107	37	2	27252514		2425	1.922	0.05464	++++-	0.892731977	2326	1.936	0.05285	++++-	0.877845809
cg08365802	37	7	14188354	DGKB	2229	-1.922	0.05464	--?--	0.892731977	2327	1.936	0.05286	+++++	0.877845809
cg25151916	37	17	7197432	YBX2	2425	-1.922	0.05464	---+-	0.892731977	2327	1.936	0.05286	+--++	0.877845809
cg16514513	37	17	48263159	COL1A1	2424	-1.922	0.05465	+-+-+	0.892731977	2327	-1.936	0.05286	+----	0.877845809
cg18908419	37	10	75800004	VCL;VCL	2423	-1.922	0.05465	-----	0.892731977	2324	-1.936	0.05286	-+---	0.877845809
cg10251641	37	17	73852271	WBP2	2425	-1.922	0.05465	-----	0.892731977	2324	-1.936	0.05286	+-+--	0.877845809
cg26596863	37	20	5108292	PCNA;CDS2	2423	-1.922	0.05465	-+---	0.892731977	2326	1.936	0.05287	+-+++	0.877845809
cg26861487	37	7	157549878	PTPRN2;PTPRN2;PTPRN2	2425	-1.922	0.05465	--+--	0.892731977	2327	1.936	0.05287	+++++	0.877845809
cg11807006	37	17	7239821	ACAP1	2424	1.922	0.05465	++-++	0.892731977	2327	-1.936	0.05287	----+	0.877845809
cg02764093	37	12	120241760	CIT	2425	1.922	0.05466	+++++	0.892731977	2327	1.936	0.05287	+++++	0.877845809
cg16638425	37	16	2946805	FLYWCH2;FLYWCH2;FLYWCH2	2425	-1.922	0.05466	-----	0.892731977	2327	-1.936	0.05287	--+-+	0.877845809
cg23228279	37	1	7757374	CAMTA1	2424	-1.922	0.05466	-----	0.892731977	2327	1.936	0.05287	+++++	0.877845809
cg06872172	37	1	156738798	PRCC;PRCC	2425	-1.922	0.05466	----+	0.892731977	2325	-1.936	0.05287	----+	0.877845809
cg18026197	37	3	126422536	CHCHD6	2425	1.921	0.05467	+++-+	0.892731977	2327	-1.936	0.05287	--+--	0.877845809
cg08417748	37	11	10002835	SBF2	2421	1.922	0.05467	++++-	0.892731977	2326	-1.936	0.05287	-----	0.877845809
cg03339987	37	1	228504333	OBSCN;OBSCN	2424	-1.921	0.05467	--+-+	0.892731977	2326	1.936	0.05288	++--+	0.877845809
cg08024822	37	2	119987813	STEAP3;STEAP3;STEAP3	2425	1.922	0.05467	+++++	0.892731977	2327	1.936	0.05289	+++++	0.877845809
cg02898094	37	7	96634914	DLX6AS;DLX6	2425	-1.921	0.05467	----+	0.892731977	2327	-1.936	0.05289	--+-+	0.877845809
cg16148956	37	8	54140771	OPRK1	2425	1.921	0.05467	+--++	0.892731977	2327	-1.936	0.05289	---+-	0.877845809
cg10114555	37	1	113216774	MOV10;MOV10	2425	1.921	0.05468	+-+++	0.892731977	2327	1.936	0.05289	+--++	0.877845809
cg02501746	37	7	30209513		2425	-1.921	0.05468	--+--	0.892731977	2327	-1.936	0.05289	-+---	0.877845809
cg00437048	37	10	3162191	PFKP	2423	1.921	0.05468	+++++	0.892731977	2327	1.936	0.0529	++-++	0.877845809
cg02169553	37	16	88784822	FAM38A	2425	-1.921	0.05469	----+	0.892731977	2326	1.936	0.0529	-++++	0.877845809
cg26851661	37	19	16045708	CYP4F11;CYP4F11	2424	-1.921	0.05469	+----	0.892731977	2327	-1.936	0.0529	--+--	0.877845809
cg18711535	37	15	64736348	TRIP4	2423	1.921	0.05469	+++++	0.892731977	2327	1.936	0.0529	+++++	0.877845809
cg08007899	37	2	233387643		2425	-1.921	0.05469	+----	0.892731977	2327	1.936	0.0529	++-++	0.877845809
cg15212942	37	19	15487840	AKAP8	2425	1.921	0.05469	+++++	0.892731977	2327	1.936	0.0529	++++-	0.877845809
cg01820213	37	14	104645063	KIF26A	2425	1.921	0.0547	+-+++	0.892731977	2325	-1.936	0.0529	--+-+	0.877845809
cg21927946	37	19	4769688	MIR7-3;C19orf30	2424	-1.921	0.0547	----+	0.892731977	2327	1.936	0.0529	++++-	0.877845809
cg14794480	37	17	14367085		2425	-1.921	0.0547	+-+--	0.892731977	2327	-1.936	0.05291	-+---	0.877845809
cg23102632	37	20	50723227	ZFP64	2424	1.921	0.0547	++++-	0.892731977	2327	1.936	0.05291	+++-+	0.877845809
cg12818447	37	3	32992514	CCR4	2425	1.921	0.05471	+-++-	0.892731977	2327	1.936	0.05291	+-++-	0.877845809
cg25782418	37	6	99877096		2424	1.921	0.05471	++++-	0.892731977	2327	-1.936	0.05292	-----	0.877845809
cg15111330	37	2	205543401	PARD3B;PARD3B;PARD3B	2425	-1.921	0.05471	--+--	0.892731977	2325	-1.936	0.05292	-----	0.877845809
cg01998058	37	8	112482695		2425	-1.921	0.05471	--+-+	0.892731977	2327	-1.936	0.05292	-+--+	0.877845809
cg10671668	37	12	4919230	KCNA6	2424	-1.921	0.05471	-+---	0.892731977	2327	-1.936	0.05292	---+-	0.877845809
cg20703240	37	5	177659585	AGXT2L2;AGXT2L2	2425	1.921	0.05471	++-+-	0.892731977	2327	-1.936	0.05293	----+	0.877845809
cg21885864	37	13	100644507		2425	-1.921	0.05471	-----	0.892731977	2327	1.935	0.05293	+-+++	0.877845809
cg06085713	37	18	3453726	TGIF1;TGIF1;TGIF1;TGIF1;TGIF1;TGIF1;TGIF1;TGIF1	2423	-1.921	0.05472	--+-+	0.892731977	2327	1.935	0.05293	++++-	0.877845809
cg24162030	37	10	102090589	PKD2L1	2425	-1.921	0.05472	--+--	0.892731977	2326	1.936	0.05293	+++-+	0.877845809
cg24635581	37	6	33389846	SYNGAP1	2424	-1.921	0.05472	---+-	0.892731977	2326	1.935	0.05293	+++++	0.877845809
cg01155522	37	16	24740939	TNRC6A	2425	-1.921	0.05472	--+++	0.892731977	2327	1.936	0.05293	+-++-	0.877845809
cg01025800	37	19	807340	PTBP1;PTBP1;PTBP1;PTBP1	2425	1.921	0.05472	+++++	0.892731977	2327	-1.935	0.05293	+-+--	0.877845809
cg06687489	37	15	52587077	MYO5C	2425	-1.921	0.05472	-----	0.892731977	2325	-1.935	0.05294	----+	0.877845809
cg21589273	37	3	113416452	KIAA2018	2423	-1.921	0.05472	---+-	0.892731977	2327	-1.935	0.05294	-++--	0.877845809
cg04178057	37	4	108910868	HADH	2425	-1.921	0.05473	-----	0.892731977	2325	-1.935	0.05294	----+	0.877845809
cg25131771	37	14	104621867	KIF26A	2424	1.921	0.05473	+++++	0.892731977	2327	1.935	0.05296	+++-+	0.877845809
cg09788390	37	1	86921471	CLCA2	2421	1.921	0.05473	+-+++	0.892731977	2327	-1.935	0.05297	++---	0.877845809
cg22044848	37	3	16555311	RFTN1	2425	-1.921	0.05474	-+---	0.892731977	2326	-1.935	0.05297	-+--+	0.877845809
cg22685446	37	4	142142014	ZNF330	2425	-1.921	0.05474	-----	0.892731977	2326	-1.935	0.05297	-+--+	0.877845809
cg00157223	37	6	112691490		2423	1.921	0.05474	+++++	0.892731977	2327	1.935	0.05297	+++-+	0.877845809
cg21804933	37	17	26926027	SPAG5;SPAG5	2425	1.921	0.05474	++-+-	0.892731977	2327	1.935	0.05297	++++-	0.877845809
cg07523741	37	5	137225468	PKD2L2	2425	1.921	0.05474	--+++	0.892731977	2327	-1.935	0.05298	----+	0.877845809
cg25261181	37	4	3255128	C4orf44;C4orf44	2425	-1.921	0.05475	--+--	0.892731977	2327	1.935	0.05298	+-+++	0.877845809
cg03626857	37	19	44716492	ZNF227	2425	1.921	0.05475	++-++	0.892731977	2326	-1.935	0.05298	-+---	0.877845809
cg05158219	37	17	27230214	DHRS13	2425	-1.921	0.05475	-----	0.892731977	2325	1.935	0.05298	-++++	0.877845809
cg13925692	37	3	350789	CHL1	2425	1.921	0.05475	+-++-	0.892731977	2327	-1.935	0.05298	-----	0.877845809
cg06532546	37	1	2886654		2425	-1.921	0.05475	-+---	0.892731977	2326	-1.935	0.05298	-----	0.877845809
cg07722678	37	10	133528587		2424	-1.921	0.05475	+---+	0.892731977	2327	1.935	0.05299	++++-	0.877845809
cg20799165	37	8	136302154	LOC286094	2425	-1.921	0.05476	-----	0.892731977	2141	1.935	0.053	++?++	0.877845809
cg03373278	37	3	184530485	VPS8;VPS8	2425	-1.921	0.05477	-----	0.892731977	2326	-1.935	0.053	-+---	0.877845809
cg00974761	37	17	33866073	SLFN12L	2425	1.921	0.05477	+-++-	0.892731977	2327	-1.935	0.053	--+--	0.877845809
cg25055477	37	6	34360916	NUDT3	2425	-1.921	0.05477	-++--	0.892731977	2327	-1.935	0.053	+-+--	0.877845809
cg19839507	37	3	113862439	DRD3;DRD3	2424	1.921	0.05477	+++++	0.892731977	2327	-1.935	0.053	--+--	0.877845809
cg13465292	37	7	9766677		2425	-1.921	0.05477	----+	0.892731977	2327	1.935	0.05301	++-+-	0.877845809
cg04389838	37	3	44770851	ZNF501	2425	1.921	0.05477	+-+++	0.892731977	2327	1.935	0.05301	++++-	0.877845809
cg08424166	37	6	161592221	AGPAT4	2425	-1.921	0.05477	+----	0.892731977	2327	-1.935	0.05301	-+--+	0.877845809
cg05157625	37	14	93153553	RIN3	2425	-1.921	0.05478	----+	0.892731977	2326	-1.935	0.05302	---+-	0.877845809
cg05509753	37	16	31482618	TGFB1I1;TGFB1I1	2425	-1.921	0.05478	--+-+	0.892731977	2327	-1.935	0.05303	-----	0.877845809
cg24482747	37	12	123315780		2424	-1.921	0.05478	+-+-+	0.892731977	2323	1.935	0.05303	+++++	0.877845809
cg07862461	37	20	1914231	SIRPA;SIRPA;SIRPA	2424	-1.921	0.05478	--+-+	0.892731977	2326	-1.935	0.05303	+--+-	0.877845809
cg04981556	37	7	98581368	TRRAP	2423	1.921	0.05478	-+++-	0.892731977	2326	-1.935	0.05304	--+-+	0.877845809
cg12284319	37	6	28544320	SCAND3	2423	-1.921	0.05478	--+--	0.892731977	2326	1.935	0.05304	+++--	0.877845809
cg05357619	37	17	46134798	NFE2L1	2229	-1.921	0.05478	-+?--	0.892731977	2327	-1.935	0.05304	-----	0.877845809
cg27579805	37	17	76101307	TNRC6C;TNRC6C	2425	1.921	0.05478	+--++	0.892731977	2327	-1.934	0.05305	-+---	0.877845809
cg24335895	37	19	36643771	COX7A1	2425	1.921	0.05479	+++++	0.892731977	2325	1.935	0.05305	++++-	0.877845809
cg02913971	37	19	17316780	MYO9B;MYO9B	2425	-1.921	0.05479	-----	0.892731977	2322	-1.934	0.05305	---+-	0.877845809
cg15699524	37	5	170845610	FGF18	2425	-1.921	0.05479	+----	0.892731977	2327	1.935	0.05305	+++++	0.877845809
cg07273992	37	11	68925191		2425	1.921	0.05479	+--++	0.892731977	2325	-1.935	0.05305	----+	0.877845809
cg14113778	37	14	90017074	FOXN3	2423	1.92	0.0548	+-+++	0.892731977	2327	-1.935	0.05305	---+-	0.877845809
cg16105510	37	1	44056971	PTPRF;PTPRF	2423	-1.92	0.0548	+-+--	0.892731977	2327	-1.934	0.05306	+----	0.877845809
cg00864334	37	20	33144897	MAP1LC3A	2425	-1.92	0.0548	----+	0.892731977	2327	1.934	0.05306	++-++	0.877845809
cg02847948	37	1	165325498	LMX1A	2425	-1.92	0.0548	----+	0.892731977	2327	-1.934	0.05307	-----	0.877845809
cg12279125	37	8	2129970		2425	-1.92	0.0548	-----	0.892731977	2327	-1.934	0.05307	--+-+	0.877845809
cg12784228	37	7	140825201		2425	-1.92	0.0548	--+--	0.892731977	2325	1.934	0.05307	+-+++	0.877845809
cg24317585	37	1	1936611	KIAA1751	2425	1.92	0.0548	+-+++	0.892731977	2324	-1.934	0.05307	+----	0.877845809
cg21678813	37	11	20229879		2424	-1.92	0.05481	-----	0.892731977	2327	1.934	0.05307	+-+++	0.877845809
cg15257376	37	3	141121677	ZBTB38	2425	-1.92	0.05482	----+	0.892731977	2327	-1.934	0.05307	-----	0.877845809
cg11383347	37	12	77271928	CSRP2	2425	1.92	0.05482	+++++	0.892731977	2327	-1.934	0.05307	---+-	0.877845809
cg13782814	37	10	13390289	SEPHS1	2425	1.92	0.05482	++--+	0.892731977	2327	-1.934	0.05308	--+--	0.877845809
cg05703096	37	16	66887291	CA7;CA7	2425	-1.92	0.05482	+----	0.892731977	2327	-1.934	0.05308	-----	0.877845809
cg12226717	37	11	94135006	GPR83	2425	1.92	0.05482	+++++	0.892731977	2327	-1.934	0.05308	----+	0.877845809
cg22330638	37	11	45732392		2425	1.92	0.05483	+-+++	0.892731977	2327	-1.934	0.05308	+---+	0.877845809
cg20776829	37	4	90758797	SNCA;SNCA;SNCA;SNCA	2425	-1.92	0.05483	-+---	0.892731977	2326	-1.934	0.05308	+-+--	0.877845809
cg13548189	37	7	975358	ADAP1	2425	1.92	0.05483	++-++	0.892731977	2327	-1.934	0.05308	--+--	0.877845809
cg15531536	37	10	131214543		2425	1.92	0.05484	+-+++	0.892731977	2327	1.934	0.05308	+++++	0.877845809
cg06903579	37	6	52012331	MIR133B	2425	-1.92	0.05484	--++-	0.892731977	2327	-1.934	0.05308	----+	0.877845809
cg06771275	37	2	242646244	ING5	2424	1.92	0.05484	-++++	0.892731977	2327	1.934	0.05308	+++++	0.877845809
cg22624147	37	8	41119723	SFRP1	2424	1.92	0.05484	+++++	0.892731977	2327	1.934	0.05309	+--++	0.877845809
cg22135566	37	12	124416315	DNAH10	2425	-1.92	0.05484	--+--	0.892731977	2325	-1.934	0.05309	+-+-+	0.877845809
cg14856679	37	22	42086191	C22orf46;NHP2L1	2425	1.92	0.05485	++-++	0.892731977	2326	1.934	0.05309	-+-+-	0.877845809
cg23029801	37	22	18958135	DGCR5	2425	-1.92	0.05485	-----	0.892731977	2327	1.934	0.0531	++++-	0.877845809
cg08158331	37	2	85645548		2425	-1.92	0.05485	--+-+	0.892731977	2327	1.934	0.0531	++--+	0.877845809
cg26007445	37	17	62287566	TEX2	2424	-1.92	0.05486	--+-+	0.892731977	2327	-1.934	0.0531	--+-+	0.877845809
cg00833537	37	1	156308017	CCT3;CCT3;C1orf182;CCT3;CCT3;CCT3;CCT3	2424	-1.92	0.05486	-+---	0.892731977	2327	1.934	0.05311	+-+++	0.877845809
cg03970849	37	11	79148183	ODZ4	2425	1.92	0.05487	+-+++	0.892731977	2327	-1.934	0.05311	-----	0.877845809
cg09636436	37	2	3814650		2425	1.92	0.05487	+--++	0.892731977	2327	1.934	0.05311	-++++	0.877845809
cg03405593	37	19	6212001	MLLT1	2424	-1.92	0.05487	--+--	0.892731977	2326	-1.934	0.05311	-++--	0.877845809
cg19701264	37	19	8212385	FBN3	2425	1.92	0.05487	+++++	0.892731977	2327	-1.934	0.05311	-----	0.877845809
cg14205576	37	1	178482026	C1orf49;C1orf49;C1orf49;C1orf49	2424	-1.92	0.05487	-----	0.892731977	2327	1.934	0.05311	+++++	0.877845809
cg10501305	37	16	71518232	ZNF19	2425	-1.92	0.05487	-----	0.892731977	2326	1.934	0.05311	++-++	0.877845809
cg07125925	37	11	118443630	ARCN1;ARCN1	2424	-1.92	0.05487	-+---	0.892731977	2327	1.934	0.05311	+--+-	0.877845809
cg25398315	37	8	135938022		2425	-1.92	0.05487	---+-	0.892731977	2326	-1.934	0.05311	--+--	0.877845809
cg10715147	37	15	42186473	SPTBN5	2424	1.92	0.05488	+-+++	0.892731977	2325	-1.934	0.05311	--++-	0.877845809
cg17532753	37	2	240172742	HDAC4	2425	-1.92	0.05488	--+-+	0.892731977	2326	-1.934	0.05312	+----	0.877845809
cg21181942	37	4	3726450		2425	-1.92	0.05488	-----	0.892731977	2327	1.934	0.05312	++-+-	0.877845809
cg23213327	37	2	7016509	RSAD2	2425	-1.92	0.05488	+-+--	0.892731977	2327	1.934	0.05312	+++++	0.877845809
cg17427418	37	19	45908440	CD3EAP;PPP1R13L;PPP1R13L	2425	-1.92	0.05489	-----	0.892731977	2324	-1.934	0.05312	----+	0.877845809
cg02374837	37	16	8891602	PMM2;TMEM186	2425	-1.92	0.05489	----+	0.892731977	2326	1.934	0.05312	+--++	0.877845809
cg05529201	37	16	87368205	FBXO31;FBXO31	2425	1.92	0.05489	+-++-	0.892731977	2327	1.934	0.05312	+-+++	0.877845809
cg07536018	37	5	138495127	SIL1;SIL1	2425	-1.92	0.05489	---+-	0.892731977	2327	1.934	0.05312	+++++	0.877845809
cg15130788	37	1	93913424	FNBP1L;FNBP1L;FNBP1L	2423	-1.92	0.05489	----+	0.892731977	2327	-1.934	0.05312	+----	0.877845809
cg13510262	37	12	53774037	SP1;SP1;SP1	2425	-1.92	0.05489	----+	0.892731977	2327	1.934	0.05313	++++-	0.877845809
cg27017085	37	15	51385812	TNFAIP8L3	2425	1.92	0.05489	+++++	0.892731977	2324	-1.934	0.05313	----+	0.877845809
cg17530977	37	7	42275872	GLI3	2421	-1.92	0.0549	----+	0.892731977	2327	-1.934	0.05314	----+	0.877845809
cg14083149	37	18	10471855	APCDD1	2425	-1.92	0.0549	--+--	0.892731977	2327	1.934	0.05314	++++-	0.877845809
cg11687773	37	1	78393920	NEXN	2419	-1.92	0.0549	-+---	0.892731977	2327	-1.934	0.05314	--+-+	0.877845809
cg24219308	37	17	55333188	MSI2;MSI2	2425	-1.92	0.0549	-----	0.892731977	2327	1.934	0.05314	++--+	0.877845809
cg10864356	37	6	33385764	CUTA;CUTA;CUTA;CUTA;CUTA;CUTA;CUTA;CUTA	2425	-1.92	0.0549	-+---	0.892731977	2327	1.934	0.05314	+++++	0.877845809
cg13807386	37	9	139098502	QSOX2	2423	1.92	0.05491	-++++	0.892731977	2326	1.934	0.05315	+++++	0.877845809
cg16243546	37	7	30068599	PLEKHA8	2425	1.92	0.05491	+++++	0.892731977	2327	-1.934	0.05315	--+--	0.877845809
cg04781820	37	10	124914221	BUB3;BUB3	2425	-1.92	0.05491	---+-	0.892731977	2326	-1.934	0.05315	-+---	0.877845809
cg16283179	37	19	3624140	C19orf29;C19orf29	2417	1.92	0.05492	++++-	0.892731977	2327	1.934	0.05315	--+++	0.877845809
cg06745235	37	1	180471494	ACBD6;ACBD6	2424	-1.92	0.05492	-+--+	0.892731977	2326	1.934	0.05315	-++++	0.877845809
cg01082168	37	8	145667028	NFKBIL2	2425	1.92	0.05492	+++++	0.892731977	2327	-1.934	0.05316	-----	0.877845809
cg13889415	37	9	116943379	COL27A1	2425	-1.919	0.05492	--+--	0.892731977	2327	1.934	0.05316	-++++	0.877845809
cg15289882	37	7	157371168	PTPRN2;PTPRN2;PTPRN2	2425	1.919	0.05493	++-++	0.892731977	2326	1.934	0.05316	+-+++	0.877845809
cg02158567	37	2	169672780	NOSTRIN;NOSTRIN;NOSTRIN;NOSTRIN	2424	-1.919	0.05493	--+--	0.892731977	2327	1.934	0.05316	++-+-	0.877845809
cg19384531	37	6	50692252	TFAP2D	2425	-1.919	0.05493	-+---	0.892731977	2326	-1.934	0.05316	-----	0.877845809
cg11115235	37	4	6247215		2425	-1.919	0.05493	----+	0.892731977	2327	1.934	0.05316	+--++	0.877845809
cg00742098	37	16	17911664		2424	1.919	0.05493	+-+-+	0.892731977	2326	-1.934	0.05316	--+--	0.877845809
cg10462803	37	16	85568220		2425	1.919	0.05494	++++-	0.892731977	2327	1.934	0.05316	++++-	0.877845809
cg01698036	37	10	105156427	PDCD11;USMG5;PDCD11	2424	-1.919	0.05494	----+	0.892731977	2327	-1.934	0.05316	--+-+	0.877845809
cg09639631	37	6	147124988	LOC729176;C6orf103	2423	-1.919	0.05495	--+-+	0.892731977	2326	1.934	0.05317	+++++	0.877845809
cg13106306	37	7	2959105	CARD11	2424	-1.919	0.05495	--+-+	0.892731977	2327	-1.934	0.05317	--+-+	0.877845809
cg15165864	37	17	73201778	NUP85;NUP85	2424	-1.919	0.05495	-+---	0.892731977	2327	1.934	0.05317	+-++-	0.877845809
cg07655119	37	20	32251165	NECAB3;NECAB3;C20orf144	2425	-1.919	0.05495	----+	0.892731977	2327	-1.934	0.05317	-----	0.877845809
cg08143349	37	7	27180888		2425	-1.919	0.05495	-++--	0.892731977	2327	-1.934	0.05317	-----	0.877845809
cg27318474	37	1	205290233	NUAK2	2425	-1.919	0.05496	-----	0.892731977	2327	-1.934	0.05317	-----	0.877845809
cg09534489	37	16	1609908	IFT140	2425	-1.919	0.05496	-----	0.892731977	2327	-1.934	0.05317	-++--	0.877845809
cg08893585	37	11	129245309	BARX2	2425	-1.919	0.05496	-+---	0.892731977	2326	1.934	0.05317	++++-	0.877845809
cg06387649	37	19	507123	C19orf20	2425	-1.919	0.05496	-+---	0.892731977	2326	1.934	0.05317	++-++	0.877845809
cg26019295	37	12	54409212	HOXC4;HOXC6;HOXC5	2425	-1.919	0.05497	-+---	0.892731977	2326	-1.933	0.05318	--++-	0.877845809
cg06348619	37	11	76508323	TSKU	2425	-1.919	0.05497	----+	0.892731977	2325	-1.933	0.05318	-+---	0.877845809
cg20148796	37	8	42608060	CHRNA6	2425	-1.919	0.05497	-----	0.892731977	2327	-1.933	0.05318	--+-+	0.877845809
cg02325832	37	4	13542883	NKX3-2	2425	-1.919	0.05497	+----	0.892731977	2327	-1.933	0.05318	---++	0.877845809
cg07472438	37	2	230135929	PID1;PID1;PID1;PID1	2425	-1.919	0.05497	-+---	0.892731977	2327	-1.933	0.05318	----+	0.877845809
cg22744783	37	5	9105500	SEMA5A	2423	1.919	0.05497	+-+++	0.892731977	2326	1.933	0.05318	++++-	0.877845809
cg06289802	37	17	72748189	SLC9A3R1	2425	-1.919	0.05498	-+---	0.892731977	2326	-1.933	0.05319	--+--	0.877845809
cg06710259	37	5	55775841		2425	-1.919	0.05498	+----	0.892731977	2323	-1.933	0.05319	-----	0.877845809
cg22112912	37	15	29415503	FAM189A1	2425	-1.919	0.05498	+----	0.892731977	2326	-1.933	0.05319	----+	0.877845809
cg13689073	37	5	154093260	LARP1	2425	-1.919	0.05498	--+--	0.892731977	2327	1.933	0.05319	+-++-	0.877845809
cg06027906	37	11	34460318	CAT	2425	1.919	0.05498	+++-+	0.892731977	2326	-1.933	0.0532	----+	0.877845809
cg18313110	37	3	139108398	COPB2;COPB2;COPB2	2424	1.919	0.05498	++-+-	0.892731977	2327	1.933	0.0532	+-++-	0.877845809
cg21184256	37	11	124709796		2425	1.919	0.05498	++-++	0.892731977	2327	-1.933	0.0532	--++-	0.877845809
cg05746256	37	16	89237789	CDH15	2425	-1.919	0.05499	---+-	0.892731977	2327	-1.933	0.0532	-----	0.877845809
cg10538146	37	12	27932471	KLHDC5	2424	1.919	0.05499	++-++	0.892731977	2327	1.933	0.0532	+-+++	0.877845809
cg11878045	37	11	2482536	KCNQ1;KCNQ1	2425	1.919	0.05499	++-++	0.892731977	2327	-1.933	0.05321	---++	0.877845809
cg05524354	37	10	129797760	PTPRE	2425	-1.919	0.05499	-++--	0.892731977	2327	-1.933	0.05321	--++-	0.877845809
cg07135469	37	2	73465506	CCT7;CCT7;CCT7;CCT7;CCT7;CCT7	2425	1.919	0.05499	+++--	0.892731977	2327	-1.933	0.05321	--+--	0.877845809
cg04992757	37	1	2266138	MORN1	2425	-1.919	0.055	----+	0.892731977	2327	1.933	0.05321	+++++	0.877845809
cg06973652	37	17	41278622	BRCA1;NBR2;BRCA1;BRCA1;BRCA1;BRCA1	2425	-1.919	0.055	-+---	0.892731977	2327	1.933	0.05321	+++++	0.877845809
cg02962944	37	7	127912035		2425	1.919	0.055	++++-	0.892731977	2327	-1.933	0.05322	-+---	0.877845809
cg03622592	37	15	21145708		2425	-1.919	0.05501	---+-	0.892731977	2327	1.933	0.05322	+-+++	0.877845809
cg00234370	37	1	36021674	KIAA0319L	2424	1.919	0.05501	+++++	0.892731977	2327	-1.933	0.05322	--+--	0.877845809
cg01769980	37	5	68578514	CCDC125	2421	1.919	0.05501	+++++	0.892731977	2323	-1.933	0.05323	----+	0.877845809
cg02197277	37	16	21245235	ANKS4B	2424	1.919	0.05502	+-+++	0.892731977	2141	-1.933	0.05323	--?+-	0.877845809
cg24013618	37	4	870925	GAK	2425	-1.919	0.05502	---+-	0.892731977	2327	-1.933	0.05323	-+---	0.877845809
cg26128192	37	6	27256032		2424	1.919	0.05502	+-+++	0.892731977	2327	1.933	0.05323	++++-	0.877845809
cg11933290	37	8	700220		2423	-1.919	0.05502	--+--	0.892731977	2326	1.933	0.05323	+-+++	0.877845809
cg00503017	37	10	79151564	KCNMA1;KCNMA1;KCNMA1;KCNMA1	2425	-1.919	0.05502	----+	0.892731977	2327	-1.933	0.05323	-----	0.877845809
cg24894629	37	19	11924925	ZNF440	2424	-1.919	0.05504	----+	0.892731977	2326	-1.933	0.05323	--+-+	0.877845809
cg06043109	37	15	40987009	RAD51;RAD51;RAD51;RAD51	2425	1.919	0.05504	+++++	0.892731977	2327	-1.933	0.05324	----+	0.877845809
cg22082350	37	4	4385026		2425	-1.919	0.05504	---++	0.892731977	2327	1.933	0.05324	++-++	0.877845809
cg20477776	37	6	32067642	TNXB	2229	1.919	0.05504	++?+-	0.892731977	2327	-1.933	0.05324	-----	0.877845809
cg08757289	37	5	179107813	CBY3	2425	1.919	0.05505	+-++-	0.892731977	2327	-1.933	0.05324	---+-	0.877845809
cg09803262	37	7	96622608	DLX6AS	2424	1.919	0.05505	++-+-	0.892731977	2327	-1.933	0.05324	----+	0.877845809
cg19394103	37	17	67410623	MAP2K6	2425	1.918	0.05505	+++++	0.892731977	2327	-1.933	0.05325	-++--	0.877845809
cg20348298	37	2	3193239	TSSC1	2424	-1.918	0.05505	--+--	0.892731977	2324	-1.933	0.05325	-+---	0.877845809
cg02911077	37	17	76128621	TMC8;TMC6	2425	-1.918	0.05505	----+	0.892731977	2327	-1.933	0.05325	--+++	0.877845809
cg23932859	37	5	126625777	MEGF10	2424	-1.918	0.05505	-----	0.892731977	2327	1.933	0.05326	++++-	0.877845809
cg20161965	37	7	27171401	HOXA4	2425	-1.918	0.05505	---+-	0.892731977	2326	1.933	0.05326	+++++	0.877845809
cg01404197	37	11	113644652	ZW10	2423	-1.918	0.05505	----+	0.892731977	2326	-1.933	0.05326	--+-+	0.877845809
cg02915225	37	10	93812043	CPEB3	2424	1.919	0.05505	-++++	0.892731977	2322	-1.933	0.05326	----+	0.877845809
cg16520038	37	11	57408660	MIR130A	2425	-1.918	0.05505	----+	0.892731977	2325	1.933	0.05326	+--+-	0.877845809
cg11315141	37	14	24701668	GMPR2;GMPR2;GMPR2;GMPR2;GMPR2;NEDD8;GMPR2	2425	-1.918	0.05505	-+---	0.892731977	2327	-1.933	0.05326	--+--	0.877845809
cg00898683	37	2	25474675	DNMT3A;DNMT3A;DNMT3A	2425	-1.918	0.05506	---+-	0.892731977	2326	-1.933	0.05326	+-+--	0.877845809
cg06171406	37	16	4050400	ADCY9	2424	1.918	0.05506	+-++-	0.892731977	2327	-1.933	0.05326	--+-+	0.877845809
cg07856707	37	3	9753822	CPNE9	2425	-1.918	0.05506	--+-+	0.892731977	2327	-1.933	0.05326	-+---	0.877845809
cg13743300	37	22	23908225		2425	-1.918	0.05506	--++-	0.892731977	2326	-1.933	0.05326	+-+--	0.877845809
cg22943108	37	11	66035910	RAB1B	2425	-1.918	0.05506	-+---	0.892731977	2327	1.933	0.05327	++++-	0.877845809
cg23451424	37	7	82073339	CACNA2D1	2424	-1.918	0.05506	-+---	0.892731977	2327	1.933	0.05327	+++++	0.877845809
cg25992016	37	13	77387018		2425	1.918	0.05506	+-+++	0.892731977	2327	1.933	0.05327	+-+++	0.877845809
cg23353982	37	16	30103089	TBX6	2425	-1.918	0.05507	-+--+	0.892731977	2327	-1.933	0.05327	-++--	0.877845809
cg15357156	37	1	23884373		2425	1.918	0.05507	+++-+	0.892731977	2327	-1.933	0.05327	--+--	0.877845809
cg06120359	37	8	127105723		2425	-1.918	0.05507	--+--	0.892731977	2327	-1.933	0.05328	-+---	0.877928634
cg08896030	37	17	73636250	RECQL5;LOC643008;LOC643008	2425	1.918	0.05507	+++++	0.892731977	2327	1.933	0.05328	++-++	0.877928634
cg00743849	37	16	2503373	CCNF	2425	1.918	0.05507	+++++	0.892731977	2324	-1.933	0.05329	--+--	0.877928634
cg12369078	37	13	111766257	ARHGEF7;ARHGEF7;ARHGEF7	2424	-1.918	0.05507	----+	0.892731977	2327	-1.933	0.05329	---+-	0.877928634
cg11776727	37	11	117373118	DSCAML1	2425	-1.918	0.05508	--++-	0.892731977	2325	-1.933	0.05329	-+---	0.877928634
cg07575867	37	3	58223146	ABHD6	2425	-1.918	0.05508	-----	0.892731977	2327	-1.933	0.05329	+-+--	0.877928634
cg04248271	37	5	158524404	EBF1	2425	-1.918	0.05508	-+---	0.892731977	2326	-1.933	0.05329	-----	0.877928634
cg06485706	37	16	28996270	LAT;LAT;LAT;LAT	2425	-1.918	0.05508	-----	0.892731977	2327	-1.933	0.0533	+----	0.87802289
cg13135455	37	2	241860318		2425	-1.918	0.05508	--+--	0.892731977	2327	-1.932	0.0533	-----	0.87802289
cg15704909	37	20	57765489	ZNF831	2420	1.918	0.05509	+-++-	0.892731977	2327	-1.932	0.05331	-----	0.87805892
cg10680224	37	19	48077006		2425	-1.918	0.05509	--+--	0.892731977	2327	1.932	0.05331	+-+++	0.87805892
cg02925367	37	6	32116905	PRRT1	2425	-1.918	0.05509	-----	0.892731977	2327	1.932	0.05331	--+++	0.87805892
cg25683752	37	12	110437188	ANKRD13A	2424	-1.918	0.05509	-+---	0.892731977	2327	1.932	0.05332	+++++	0.87805892
cg01400480	37	11	12252002	MICAL2	2425	1.918	0.05509	+-+++	0.892731977	2327	1.932	0.05332	+--+-	0.87805892
cg09734541	37	12	64475892	SRGAP1	2420	1.918	0.05509	+-+++	0.892731977	2327	-1.932	0.05332	+---+	0.87805892
cg09220040	37	16	68856966	CDH1	2423	1.918	0.0551	+++++	0.892858198	2326	-1.932	0.05333	-+---	0.87805892
cg23998357	37	20	62591231	ZNF512B	2424	1.918	0.05511	+-+++	0.892912752	2327	-1.932	0.05333	----+	0.87805892
cg11983196	37	1	98518557		2425	1.918	0.05511	++++-	0.892912752	2327	-1.932	0.05333	--+-+	0.87805892
cg19442201	37	15	40572550		2425	1.918	0.05511	+++-+	0.892912752	2326	-1.932	0.05333	--++-	0.87805892
cg26343133	37	12	75728149	GLIPR1L1	2425	1.918	0.05512	+++-+	0.892931471	2327	-1.932	0.05333	--+--	0.87805892
cg12644668	37	1	2434215	PLCH2	2424	-1.918	0.05512	--+--	0.892931471	2327	-1.932	0.05333	-----	0.87805892
cg03737787	37	1	2899656		2424	1.918	0.05512	+-+++	0.892931471	2327	1.932	0.05333	+-+++	0.87805892
cg09914480	37	11	18268064	SAA2;SAA2	2425	-1.918	0.05512	---+-	0.892931471	2327	-1.932	0.05334	--+--	0.878082662
cg24715680	37	2	215675429	BARD1	2425	1.918	0.05513	+++++	0.892986001	2327	-1.932	0.05334	-+--+	0.878082662
cg26447413	37	9	89560715	GAS1	2425	1.918	0.05513	+++++	0.892986001	2327	1.932	0.05334	+++++	0.878082662
cg05293738	37	8	68864318	PREX2;PREX2	2425	-1.918	0.05513	-----	0.892986001	2322	1.932	0.05334	+++++	0.878082662
cg27546391	37	12	31742648	DENND5B	2425	1.918	0.05514	++++-	0.893076335	2326	1.932	0.05335	+-+++	0.878130122
cg09318731	37	19	40694183		2425	1.918	0.05514	+-+++	0.893076335	2326	-1.932	0.05335	----+	0.878130122
cg05933189	37	15	64649128	CSNK1G1	2424	1.918	0.05515	++-++	0.893166655	2326	-1.932	0.05335	----+	0.878130122
cg14477973	37	17	77394158	HRNBP3	2425	-1.918	0.05515	--++-	0.893166655	2326	1.932	0.05336	++-+-	0.878130122
cg15558882	37	10	134601341		2425	-1.918	0.05516	---+-	0.893185325	2325	1.932	0.05336	+++++	0.878130122
cg12334414	37	7	135066317	CNOT4	2424	1.918	0.05516	+++--	0.893185325	2327	-1.932	0.05336	-+---	0.878130122
cg18332480	37	10	55587200	PCDH15;PCDH15;PCDH15;PCDH15;PCDH15;PCDH15;PCDH15;PCDH15;PCDH15;PCDH15;PCDH15;PCDH15	2425	-1.918	0.05516	-----	0.893185325	2327	1.932	0.05336	++++-	0.878130122
cg01975505	37	19	48497828	ELSPBP1	2425	-1.918	0.05516	+---+	0.893185325	2326	-1.932	0.05336	-----	0.878130122
cg25022687	37	10	118032987	GFRA1;GFRA1;GFRA1;GFRA1	2425	-1.918	0.05517	-+--+	0.893203989	2327	1.932	0.05337	+-+++	0.878224259
cg06892912	37	6	30043858	RNF39;RNF39	2425	1.918	0.05517	+++++	0.893203989	2327	-1.932	0.05337	-+---	0.878224259
cg22584138	37	17	28562220	SLC6A4	2425	1.918	0.05517	+++++	0.893203989	2326	1.932	0.05338	+--+-	0.878227714
cg23192403	37	2	25781496	DTNB;DTNB;DTNB;DTNB;DTNB	2425	1.918	0.05517	+-+++	0.893203989	2324	-1.932	0.05338	--+-+	0.878227714
cg20047235	37	7	150755417	CDK5;CDK5;SLC4A2	2424	-1.917	0.05518	----+	0.893222647	2321	1.932	0.05338	+++++	0.878227714
cg19403720	37	1	54143125	GLIS1	2424	-1.917	0.05518	--+-+	0.893222647	2327	1.932	0.05338	-+++-	0.878227714
cg21057323	37	14	103412980	CDC42BPB	2425	1.917	0.05518	++-++	0.893222647	2327	-1.932	0.05339	-+---	0.878227714
cg09133706	37	6	13588339	SIRT5;SIRT5	2425	1.917	0.05518	++-++	0.893222647	2327	-1.932	0.05339	+----	0.878227714
cg15578535	37	2	235356655		2425	1.917	0.05519	++++-	0.893236999	2327	-1.932	0.0534	----+	0.878227714
cg18993918	37	20	13201456	ISM1	2425	1.917	0.05519	-+-++	0.893236999	2327	1.932	0.0534	+++++	0.878227714
cg17278771	37	1	151319974	RFX5;RFX5	2425	1.917	0.0552	+++-+	0.893236999	2326	1.932	0.0534	++++-	0.878227714
cg15002294	37	3	147126444	ZIC1	2424	1.917	0.0552	-++++	0.893236999	2327	1.932	0.0534	+-+++	0.878227714
cg16254375	37	4	93105176		2425	-1.917	0.05521	--+--	0.893236999	2325	1.932	0.0534	+++++	0.878227714
cg24079811	37	7	42192041	GLI3	2425	-1.917	0.05521	----+	0.893236999	2327	1.932	0.05341	++-++	0.878227714
cg25060339	37	14	104586593		2425	-1.917	0.05521	---+-	0.893236999	2327	1.932	0.05341	++-+-	0.878227714
cg00744850	37	7	98741946	SMURF1;SMURF1	2425	1.917	0.05521	++-++	0.893236999	2326	-1.932	0.05341	+-+--	0.878227714
cg24699418	37	1	44411974	IPO13	2424	-1.917	0.05521	-----	0.893236999	2327	-1.931	0.05342	+----	0.878227714
cg22365240	37	2	105374995		2424	-1.917	0.05522	+---+	0.893236999	2325	1.931	0.05343	++-+-	0.878227714
cg15145174	37	5	6755386	POLS	2424	1.917	0.05522	+++++	0.893236999	2327	1.931	0.05343	+-++-	0.878227714
cg19912427	37	6	30520935	GNL1	2425	1.917	0.05522	++++-	0.893236999	2327	-1.931	0.05343	--+-+	0.878227714
cg17020635	37	11	67373639	NDUFV1;NDUFV1	2425	-1.917	0.05523	--+-+	0.893236999	2327	-1.931	0.05343	--+--	0.878227714
cg14879645	37	22	41048474		2425	-1.917	0.05523	--+--	0.893236999	2324	-1.931	0.05343	+----	0.878227714
cg16573240	37	18	77641640	KCNG2	2425	-1.917	0.05523	+-+--	0.893236999	2327	-1.931	0.05343	-----	0.878227714
cg03624415	37	15	64995499	OAZ2	2425	-1.917	0.05523	-+--+	0.893236999	2327	1.931	0.05344	+-+++	0.878227714
cg05193538	37	1	26097991	MAN1C1	2424	-1.917	0.05524	----+	0.893236999	2327	-1.931	0.05344	+---+	0.878227714
cg16816603	37	22	45403047	PHF21B;PHF21B	2425	-1.917	0.05524	----+	0.893236999	2327	-1.931	0.05344	+----	0.878227714
cg19811994	37	3	50373641	RASSF1;RASSF1;RASSF1;RASSF1	2425	-1.917	0.05524	----+	0.893236999	2327	1.931	0.05344	+-+++	0.878227714
cg20600205	37	14	24728481	TGM1	2425	-1.917	0.05524	--+-+	0.893236999	2327	1.931	0.05344	+-+++	0.878227714
cg02940800	37	11	110391446		2425	-1.917	0.05524	----+	0.893236999	2327	1.931	0.05345	++-+-	0.878227714
cg23787937	37	12	29303160		2425	1.917	0.05524	-+-++	0.893236999	2327	-1.931	0.05345	+----	0.878227714
cg26924223	37	19	12445173	ZNF563	2424	-1.917	0.05524	--+--	0.893236999	2327	-1.931	0.05345	--++-	0.878227714
cg19739906	37	2	138722326	HNMT;HNMT;HNMT	2424	1.917	0.05524	+++++	0.893236999	2327	-1.931	0.05345	-----	0.878227714
cg21884509	37	8	1973590		2425	-1.917	0.05525	---++	0.893236999	2327	-1.931	0.05345	+-+--	0.878227714
cg05663341	37	7	96634660	DLX6AS;DLX6	2425	-1.917	0.05525	-++--	0.893236999	2327	-1.931	0.05345	--+--	0.878227714
cg09623279	37	10	45395734		2424	-1.917	0.05525	+-+--	0.893236999	2326	-1.931	0.05345	+----	0.878227714
cg07157230	37	14	105363943		2425	1.917	0.05525	+-+++	0.893236999	2327	-1.931	0.05345	--+--	0.878227714
cg24258013	37	7	139762806	PARP12;PARP12	2425	1.917	0.05525	++++-	0.893236999	2327	-1.931	0.05345	----+	0.878227714
cg21951425	37	15	26108612	ATP10A	2423	-1.917	0.05526	-+--+	0.893236999	2325	-1.931	0.05346	-+---	0.878227714
cg18079006	37	15	62696018		2425	-1.917	0.05526	-----	0.893236999	2326	-1.931	0.05346	-+++-	0.878227714
cg05915142	37	16	88557615	ZFPM1	2424	-1.917	0.05526	--+--	0.893236999	2327	1.931	0.05346	+++++	0.878227714
cg10310274	37	9	134429878		2425	1.917	0.05527	+++++	0.893236999	2327	-1.931	0.05346	--++-	0.878227714
cg05611723	37	2	157179350		2424	1.917	0.05527	++-+-	0.893236999	2327	-1.931	0.05346	+----	0.878227714
cg16061375	37	17	47866631	MYST2	2425	-1.917	0.05527	---++	0.893236999	2327	-1.931	0.05346	--+--	0.878227714
cg10479181	37	16	1026877		2425	-1.917	0.05528	+-+--	0.893236999	2327	1.931	0.05347	+++++	0.878227714
cg23048334	37	4	99850664	EIF4E;EIF4E;EIF4E;EIF4E;EIF4E	2424	1.917	0.05528	++-++	0.893236999	2327	1.931	0.05347	++-+-	0.878227714
cg18022554	37	15	73657801	HCN4	2425	1.917	0.05528	+-++-	0.893236999	2325	-1.931	0.05347	+--+-	0.878227714
cg21841583	37	15	89630450	ABHD2;ABHD2	2425	1.917	0.05529	+-+++	0.893236999	2325	-1.931	0.05348	-----	0.878227714
cg23541676	37	13	113088886	C13orf28	2423	1.917	0.05529	++-++	0.893236999	2327	-1.931	0.05348	-----	0.878227714
cg13553046	37	1	225995381		2421	1.917	0.05529	+++++	0.893236999	2327	-1.931	0.05348	-+-+-	0.878227714
cg17976824	37	11	83028143		2425	-1.917	0.05529	--+-+	0.893236999	2327	-1.931	0.05348	+---+	0.878227714
cg07177437	37	1	160850377	ITLN1	2424	-1.917	0.05529	--+--	0.893236999	2326	-1.931	0.05348	--+--	0.878227714
cg12163867	37	12	51592794	POU6F1;POU6F1	2425	-1.917	0.05529	----+	0.893236999	2327	1.931	0.05348	+-+++	0.878227714
cg25271734	37	20	23587411	CST9	2422	-1.917	0.05529	-+---	0.893236999	2327	1.931	0.05349	++++-	0.878227714
cg08585669	37	17	37853032	ERBB2	2424	1.917	0.05529	++++-	0.893236999	2327	-1.931	0.05349	-----	0.878227714
cg14275845	37	11	63604901	MARK2;MARK2;MARK2;MARK2	2419	-1.916	0.0553	----+	0.893236999	2327	-1.931	0.05349	++---	0.878227714
cg01317569	37	5	60140824	ELOVL7;ELOVL7	2423	1.917	0.0553	+++++	0.893236999	2327	-1.931	0.05349	---+-	0.878227714
cg25242756	37	11	120207979	ARHGEF12	2425	1.916	0.0553	++++-	0.893236999	2327	-1.931	0.0535	-----	0.878227714
cg09680131	37	13	111100754	COL4A2	2423	1.916	0.0553	++-++	0.893236999	2327	-1.931	0.0535	+---+	0.878227714
cg19560979	37	8	11627473	NEIL2;NEIL2;NEIL2;NEIL2;NEIL2	2425	-1.916	0.05531	-----	0.893236999	2327	-1.931	0.05351	----+	0.878227714
cg03421104	37	1	5793847		2425	-1.916	0.05531	--++-	0.893236999	2327	-1.931	0.05351	-+---	0.878227714
cg10883171	37	2	8818413		2424	-1.916	0.05531	-+---	0.893236999	2327	-1.931	0.05351	----+	0.878227714
cg09458170	37	14	92572575	ATXN3;ATXN3;ATXN3;ATXN3;ATXN3;ATXN3;ATXN3;ATXN3;ATXN3;ATXN3;ATXN3;ATXN3;ATXN3;ATXN3;ATXN3;ATXN3;ATXN3;ATXN3;ATXN3;ATXN3;ATXN3;ATXN3;ATXN3;ATXN3;ATXN3;ATXN3;ATXN3;ATXN3;ATXN3;ATXN3;ATXN3;ATXN3	2423	-1.916	0.05531	-+---	0.893236999	2327	1.931	0.05351	++++-	0.878227714
cg23292160	37	4	154710425	SFRP2	2425	-1.916	0.05531	-+---	0.893236999	2326	1.931	0.05351	+-+++	0.878227714
cg14392181	37	12	133121660	FBRSL1	2425	1.916	0.05531	+-+++	0.893236999	2327	-1.931	0.05352	----+	0.878227714
cg02372393	37	17	45973417	SP2	2425	-1.916	0.05531	-+--+	0.893236999	2141	-1.931	0.05352	-+?--	0.878227714
cg00707610	37	2	197036400	STK17B	2425	1.916	0.05531	+++++	0.893236999	2327	-1.931	0.05352	-----	0.878227714
cg10319512	37	2	145274874	ZEB2;ZEB2;ZEB2	2425	-1.916	0.05532	-----	0.893236999	2327	-1.931	0.05352	+----	0.878227714
cg13538320	37	9	125676847	ZBTB6	2425	1.916	0.05532	+-+++	0.893236999	2327	1.931	0.05352	+++++	0.878227714
cg23687149	37	20	19739422		2425	-1.916	0.05532	-----	0.893236999	2325	-1.931	0.05352	--++-	0.878227714
cg10406520	37	6	116990951	ZUFSP	2422	-1.916	0.05532	--+--	0.893236999	2326	1.931	0.05352	+-+++	0.878227714
cg14882669	37	7	28996420	TRIL	2425	-1.916	0.05533	-----	0.893236999	2325	-1.931	0.05352	--+-+	0.878227714
cg01503329	37	17	42883050	GJC1;GJC1	2425	-1.916	0.05533	+----	0.893236999	2327	-1.931	0.05352	----+	0.878227714
cg24877675	37	10	133995387	JAKMIP3	2425	1.916	0.05533	++-++	0.893236999	2327	-1.931	0.05354	--+-+	0.878520775
cg09692670	37	15	39310779		2424	1.916	0.05534	++-+-	0.893236999	2327	-1.93	0.05355	----+	0.878614606
cg13400209	37	2	117813666		2423	1.916	0.05534	+-++-	0.893236999	2327	-1.93	0.05355	--+--	0.878614606
cg24121172	37	20	60796414	HRH3	2425	-1.916	0.05534	-----	0.893236999	2327	-1.93	0.05356	-+---	0.878673298
cg17721879	37	5	158532473		2420	1.916	0.05534	+++++	0.893236999	2327	1.93	0.05356	++-++	0.878673298
cg07618733	37	5	145562428	LARS	2422	-1.916	0.05534	-+---	0.893236999	2326	-1.93	0.05356	-----	0.878673298
cg26312059	37	12	125398559	UBC	2424	-1.916	0.05535	---+-	0.893236999	2327	-1.93	0.05357	-+---	0.878731976
cg23811268	37	2	20189267	WDR35;WDR35	2424	-1.916	0.05535	-----	0.893236999	2327	1.93	0.05357	+++++	0.878731976
cg05106659	37	4	152682899	PET112L	2425	1.916	0.05536	++-++	0.893236999	2326	-1.93	0.05357	--+-+	0.878731976
cg20825588	37	1	109969527	PSMA5	2425	-1.916	0.05536	-----	0.893236999	2326	-1.93	0.05358	--+-+	0.878755522
cg22104933	37	4	152679538	PET112L	2423	-1.916	0.05536	----+	0.893236999	2326	-1.93	0.05358	+---+	0.878755522
cg07404961	37	16	31049270	STX4	2425	-1.916	0.05537	-----	0.893236999	2327	1.93	0.05358	+++++	0.878755522
cg16521443	37	13	114867544	RASA3	2425	-1.916	0.05537	----+	0.893236999	2326	-1.93	0.05358	-----	0.878755522
cg11499984	37	10	102046232	BLOC1S2;BLOC1S2	2423	-1.916	0.05537	-+---	0.893236999	2326	1.93	0.05359	-+-+-	0.878826821
cg04139630	37	5	14461092	TRIO	2423	-1.916	0.05537	--+--	0.893236999	2326	-1.93	0.0536	+----	0.878826821
cg00889356	37	14	104026955	BAG5;BAG5;BAG5	2425	1.916	0.05537	++++-	0.893236999	2327	1.93	0.0536	++++-	0.878826821
cg06013769	37	5	140530467	PCDHB6	2424	-1.916	0.05537	----+	0.893236999	2324	-1.93	0.05361	-++--	0.878826821
cg00327185	37	11	111896498	DLAT	2423	1.916	0.05537	+++++	0.893236999	2324	1.93	0.05361	+++++	0.878826821
cg26254045	37	19	38886658	SPRED3	2421	1.916	0.05538	+++++	0.893236999	2327	1.93	0.05361	++++-	0.878826821
cg27616039	37	16	1207075	CACNA1H;CACNA1H	2423	-1.916	0.05538	-----	0.893236999	2325	-1.93	0.05361	--+-+	0.878826821
cg00338122	37	6	151711850	ZBTB2	2425	-1.916	0.05538	-----	0.893236999	2325	-1.93	0.05361	----+	0.878826821
cg02121547	37	11	113649020	CLDN25	2424	-1.916	0.05538	----+	0.893236999	2327	-1.93	0.05361	-+---	0.878826821
cg25773259	37	12	94019073		2424	1.916	0.05539	+++++	0.893236999	2327	1.93	0.05362	+++++	0.878826821
cg24175580	37	19	36024217	GAPDHS	2424	-1.916	0.05539	--+--	0.893236999	2327	-1.93	0.05363	-----	0.878826821
cg06040206	37	2	172961280		2424	-1.916	0.05539	-+---	0.893236999	2324	-1.93	0.05363	-+---	0.878826821
cg02008285	37	14	97446061		2425	-1.916	0.05539	--+--	0.893236999	2327	1.93	0.05363	+-+++	0.878826821
cg00117172	37	1	25255838	RUNX3;RUNX3	2425	-1.916	0.05539	-----	0.893236999	2327	1.93	0.05363	+++++	0.878826821
cg02543879	37	13	53024717	VPS36	2424	-1.916	0.0554	----+	0.893236999	2327	-1.93	0.05364	--+--	0.878826821
cg08099141	37	12	7053170	C12orf57	2424	-1.916	0.0554	-----	0.893236999	2327	1.93	0.05364	++++-	0.878826821
cg16849268	37	8	125721998	MTSS1	2425	1.916	0.0554	+++++	0.893236999	2327	1.93	0.05364	++++-	0.878826821
cg12149299	37	12	96762309	CDK17;CDK17	2422	-1.916	0.0554	+----	0.893236999	2327	1.93	0.05364	++++-	0.878826821
cg02913089	37	15	85525744	PDE8A;PDE8A	2425	-1.916	0.0554	----+	0.893236999	2327	1.93	0.05364	++++-	0.878826821
cg23609682	37	1	3070786	PRDM16;PRDM16	2423	-1.916	0.05541	---+-	0.893236999	2327	-1.93	0.05364	----+	0.878826821
cg11063277	37	16	1255080	CACNA1H;CACNA1H	2425	-1.916	0.05541	-+--+	0.893236999	2322	-1.93	0.05364	--+--	0.878826821
cg08426891	37	11	4686966		2423	1.916	0.05541	++++-	0.893236999	2327	1.93	0.05364	+++++	0.878826821
cg21382890	37	2	178104794	NFE2L2;NFE2L2;NFE2L2	2425	-1.916	0.05541	-----	0.893236999	2327	1.93	0.05364	+--++	0.878826821
cg17251384	37	4	36333629	DTHD1;DTHD1	2423	1.916	0.05541	++++-	0.893236999	2327	-1.93	0.05365	----+	0.878826821
cg00459944	37	3	39148298	TTC21A;TTC21A;GORASP1	2425	-1.916	0.05542	-----	0.893236999	2327	-1.93	0.05365	-----	0.878826821
cg23738734	37	12	6809792	C12orf53;C12orf53	2424	-1.916	0.05542	-----	0.893236999	2326	1.93	0.05365	++++-	0.878826821
cg17987384	37	17	26634469	FLJ40504	2425	1.916	0.05542	+++-+	0.893236999	2323	1.93	0.05365	++-+-	0.878826821
cg02098075	37	8	49643972	EFCAB1;EFCAB1;EFCAB1	2229	1.916	0.05542	++?++	0.893236999	2326	-1.93	0.05366	----+	0.878826821
cg16681649	37	11	86643955		2424	1.916	0.05543	+-+++	0.893236999	2327	-1.93	0.05366	----+	0.878826821
cg11800832	37	19	40732305	CNTD2	2425	-1.916	0.05543	-++--	0.893236999	2327	1.93	0.05366	-++++	0.878826821
cg03711944	37	11	47377212	SPI1;SPI1	2040	-1.915	0.05544	-?---	0.893236999	2326	-1.93	0.05366	----+	0.878826821
cg15776617	37	2	9324111		2425	1.915	0.05544	+--+-	0.893236999	2325	1.929	0.05367	+++++	0.878826821
cg23986385	37	1	247494428	ZNF496	2425	-1.915	0.05544	----+	0.893236999	2326	1.929	0.05367	++-++	0.878826821
cg01302669	37	3	49824110	IP6K1;IP6K1	2424	-1.915	0.05544	-+--+	0.893236999	2327	-1.929	0.05367	-----	0.878826821
cg19603847	37	7	42276981	GLI3	2425	-1.915	0.05544	-+---	0.893236999	2327	1.93	0.05367	+++++	0.878826821
cg04249559	37	12	655964	B4GALNT3	2425	-1.915	0.05544	+---+	0.893236999	2325	-1.93	0.05367	+----	0.878826821
cg09753644	37	10	134621945		2425	1.915	0.05545	+++-+	0.893236999	2327	1.929	0.05367	+++++	0.878826821
cg24394414	37	7	4823655	KIAA0415	2425	1.915	0.05545	+++++	0.893236999	2327	1.929	0.05367	+++++	0.878826821
cg00443645	37	14	101034236	BEGAIN;BEGAIN	2424	-1.915	0.05545	-+--+	0.893236999	2327	1.929	0.05367	++-++	0.878826821
cg20583797	37	15	86338184	KLHL25;KLHL25	2425	1.915	0.05545	+++++	0.893236999	2327	-1.93	0.05367	+----	0.878826821
cg17232254	37	10	64927353	JMJD1C;JMJD1C	2419	-1.915	0.05545	-----	0.893236999	2326	-1.929	0.05368	--+--	0.878897266
cg26788216	37	2	102844110	IL1RL2	2425	-1.915	0.05546	--+--	0.893236999	2327	-1.929	0.05369	-----	0.878897266
cg18623672	37	1	99470207	LPPR5;LPPR5	2425	-1.915	0.05546	-+---	0.893236999	2327	-1.929	0.05369	--+--	0.878897266
cg20624538	37	11	118662171	DDX6	2425	1.915	0.05546	++++-	0.893236999	2327	-1.929	0.05369	--+--	0.878897266
cg11940219	37	16	30935557	FBXL19;NCRNA00095	2425	1.915	0.05546	++++-	0.893236999	2327	1.929	0.05369	+-+-+	0.878897266
cg12029794	37	19	39806042	LRFN1	2424	-1.915	0.05547	--+--	0.893236999	2327	1.929	0.0537	+++++	0.878897266
cg14543730	37	14	103410161	CDC42BPB	2425	1.915	0.05547	+-+++	0.893236999	2327	-1.929	0.0537	-----	0.878897266
cg17325866	37	2	39869407		2424	-1.915	0.05548	--+--	0.893236999	2326	-1.929	0.0537	-+---	0.878897266
cg01590361	37	4	37247954	KIAA1239	2423	1.915	0.05548	+-+++	0.893236999	2326	1.929	0.0537	+++-+	0.878897266
cg14465376	37	3	81766440	GBE1	2425	1.915	0.05548	+++--	0.893236999	2327	-1.929	0.0537	+----	0.878897266
cg06496078	37	12	107350075	C12orf23	2424	-1.915	0.05548	-----	0.893236999	2325	1.929	0.0537	++-++	0.878897266
cg20456564	37	4	123300410	ADAD1;ADAD1;ADAD1	2423	1.915	0.05548	+-+++	0.893236999	2327	1.929	0.0537	++++-	0.878897266
cg01021724	37	4	114683242	CAMK2D;CAMK2D;CAMK2D;CAMK2D;CAMK2D;CAMK2D	2425	-1.915	0.05548	----+	0.893236999	2327	-1.929	0.05371	-----	0.878955779
cg04233054	37	1	23112654	EPHB2;EPHB2	2425	-1.915	0.05548	--+--	0.893236999	2327	-1.929	0.05371	-+---	0.878955779
cg24383902	37	14	73359793	DPF3	2425	1.915	0.05549	+++++	0.893236999	2327	-1.929	0.05371	--+-+	0.878955779
cg07342573	37	1	249167687		2425	1.915	0.05549	++-++	0.893236999	2327	-1.929	0.05372	-+---	0.878968465
cg08879744	37	8	144335386	ZFP41	2424	-1.915	0.05549	--+--	0.893236999	2325	1.929	0.05372	++-++	0.878968465
cg16345366	37	10	15038146		2425	1.915	0.05549	++++-	0.893236999	2327	1.929	0.05372	-+++-	0.878968465
cg20253410	37	10	134623622		2425	-1.915	0.05549	--+--	0.893236999	2327	1.929	0.05373	+--++	0.878968465
cg06564860	37	10	34926428	PARD3	2424	-1.915	0.0555	--+-+	0.893236999	2327	-1.929	0.05374	----+	0.878968465
cg06781209	37	11	61594997	FADS2	2425	-1.915	0.0555	-+--+	0.893236999	2327	-1.929	0.05374	----+	0.878968465
cg09041183	37	13	114270794	TFDP1;TFDP1	2424	1.915	0.0555	++++-	0.893236999	2326	-1.929	0.05374	----+	0.878968465
cg23673344	37	12	53162748	KRT76	2423	1.915	0.05551	++-++	0.893236999	2326	1.929	0.05374	++-++	0.878968465
cg27246251	37	11	2559736	KCNQ1;KCNQ1	2424	-1.915	0.05551	--+-+	0.893236999	2327	1.929	0.05374	+++-+	0.878968465
cg15422005	37	5	87991197		2425	1.915	0.05551	++-++	0.893236999	2327	-1.929	0.05375	---+-	0.878968465
cg23051792	37	19	55973234	ISOC2;ISOC2;ISOC2	2424	1.915	0.05551	++-++	0.893236999	2326	-1.929	0.05375	----+	0.878968465
cg03591561	37	3	39448146	RPSA;RPSA	2424	1.915	0.05551	++-+-	0.893236999	2325	1.929	0.05375	++-+-	0.878968465
cg24211406	37	13	46919477	C13orf18	2425	1.915	0.05552	++++-	0.893236999	2327	1.929	0.05375	+++++	0.878968465
cg03365496	37	15	60286384		2425	-1.915	0.05552	-+---	0.893236999	2327	1.929	0.05376	++-++	0.878968465
cg23965077	37	6	31866063	EHMT2;EHMT2	2423	-1.915	0.05552	-----	0.893236999	2327	1.929	0.05376	++-++	0.878968465
cg02655745	37	1	224033952	TP53BP2;TP53BP2	2425	-1.915	0.05552	-----	0.893236999	2327	-1.929	0.05376	+-+-+	0.878968465
cg18107006	37	2	38831166	HNRPLL;HNRPLL	2425	1.915	0.05553	++++-	0.893236999	2327	-1.929	0.05376	+----	0.878968465
cg22469355	37	7	73082054	VPS37D	2424	-1.915	0.05553	-----	0.893236999	2327	1.929	0.05376	++++-	0.878968465
cg13444307	37	3	49593425	BSN	2423	-1.915	0.05553	--+--	0.893236999	2327	1.929	0.05377	+--+-	0.878968465
cg26374101	37	9	140500813	ARRDC1	2425	-1.915	0.05553	-----	0.893236999	2327	-1.929	0.05377	-+---	0.878968465
cg15237356	37	16	89678323	DPEP1	2424	-1.915	0.05553	-----	0.893236999	2325	-1.929	0.05377	-----	0.878968465
cg05951275	37	6	168611528		2425	-1.915	0.05554	++---	0.893236999	2327	1.929	0.05377	-++++	0.878968465
cg21845052	37	2	236868078	AGAP1;AGAP1	2425	-1.915	0.05555	--+--	0.893236999	2327	1.929	0.05377	+-+++	0.878968465
cg24933152	37	2	234372892	DGKD;DGKD	2424	-1.915	0.05555	--+--	0.893236999	2327	-1.929	0.05378	-+--+	0.878968465
cg21946940	37	22	29784692	AP1B1;AP1B1;AP1B1	2425	1.915	0.05555	+++++	0.893236999	2327	-1.929	0.05378	-+--+	0.878968465
cg15891218	37	14	61748354	TMEM30B;TMEM30B	2425	-1.915	0.05555	--+--	0.893236999	2327	1.929	0.05378	+++++	0.878968465
cg27096255	37	4	170712963		2425	-1.915	0.05555	---++	0.893236999	2324	-1.929	0.05379	-----	0.878968465
cg25444231	37	3	193852935	HES1	2425	1.915	0.05555	++-+-	0.893236999	2326	-1.928	0.05379	-----	0.878968465
cg03584788	37	3	141030609		2424	-1.914	0.05556	-+---	0.893236999	2327	1.928	0.05379	+--++	0.878968465
cg26686068	37	4	7700686	SORCS2	2425	-1.914	0.05556	--+--	0.893236999	2327	1.929	0.05379	+++++	0.878968465
cg24184180	37	15	43478176	CCNDBP1;CCNDBP1;CCNDBP1;CCNDBP1;CCNDBP1	2424	-1.915	0.05556	-+---	0.893236999	2326	1.929	0.05379	+--++	0.878968465
cg07314829	37	1	112058397	ADORA3	2425	-1.914	0.05556	-+---	0.893236999	2327	-1.928	0.0538	-----	0.878968465
cg14281821	37	19	30014652		2425	1.914	0.05556	++++-	0.893236999	2327	1.928	0.0538	++++-	0.878968465
cg15075988	37	10	76974078	VDAC2	2423	1.914	0.05557	++++-	0.893236999	2326	-1.928	0.0538	-++--	0.878968465
cg08165339	37	7	67741356		2424	-1.914	0.05557	+----	0.893236999	2327	-1.928	0.0538	----+	0.878968465
cg15836394	37	8	11659832	FDFT1	2421	-1.914	0.05557	-+---	0.893236999	2327	-1.928	0.0538	--+--	0.878968465
cg13779868	37	10	5488436	NET1;NET1	2425	-1.914	0.05557	--+--	0.893236999	2327	-1.928	0.05381	-++--	0.878968465
cg11669124	37	10	104774961	CNNM2;CNNM2	2417	1.914	0.05557	++-++	0.893236999	2327	-1.928	0.05381	-----	0.878968465
cg07195926	37	3	128203414	GATA2;GATA2;GATA2	2425	-1.914	0.05557	----+	0.893236999	2327	-1.928	0.05381	+----	0.878968465
cg01370623	37	17	35849806	DUSP14	2425	-1.914	0.05558	-++-+	0.893236999	2327	1.928	0.05381	+++++	0.878968465
cg06063714	37	1	1951514	GABRD	2425	1.914	0.05558	+-+++	0.893236999	2327	-1.928	0.05381	+---+	0.878968465
cg12112058	37	1	224622605	WDR26;WDR26	2425	-1.914	0.05558	----+	0.893236999	2327	-1.928	0.05381	--+-+	0.878968465
cg23059797	37	3	183957821	VWA5B2;MIR1224	2425	1.914	0.05558	+-+++	0.893236999	2327	1.928	0.05381	+-+++	0.878968465
cg27144368	37	14	100286635	EML1;EML1	2425	-1.914	0.05558	---+-	0.893236999	2327	-1.928	0.05381	--+--	0.878968465
cg10544611	37	16	67998164	SLC12A4;SLC12A4;SLC12A4;SLC12A4;SLC12A4	2425	1.914	0.05559	-++++	0.893236999	2326	-1.928	0.05381	--+--	0.878968465
cg17397028	37	4	91048584	FAM190A	2425	-1.914	0.05559	-+---	0.893236999	2327	1.928	0.05382	++-++	0.878968465
cg19620294	37	8	119964729	TNFRSF11B	2425	-1.914	0.05559	--+--	0.893236999	2327	1.928	0.05382	+++++	0.878968465
cg25104727	37	1	177001793	ASTN1;ASTN1	2425	1.914	0.05559	+-++-	0.893236999	2326	-1.928	0.05382	+----	0.878968465
cg20249882	37	4	1364046	KIAA1530	2424	1.914	0.05559	++++-	0.893236999	2327	-1.928	0.05382	-+--+	0.878968465
cg12928346	37	15	97321851		2424	-1.914	0.05559	+---+	0.893236999	2327	-1.928	0.05382	-----	0.878968465
cg24382712	37	10	119802739	RAB11FIP2	2423	1.914	0.05559	+++-+	0.893236999	2327	-1.928	0.05382	--+-+	0.878968465
cg12919775	37	12	34481804		2425	-1.914	0.0556	+---+	0.893236999	2327	1.928	0.05383	++++-	0.878980302
cg24125890	37	12	21654287	RECQL;GOLT1B;RECQL;RECQL	2423	-1.914	0.0556	----+	0.893236999	2326	-1.928	0.05383	-----	0.878980302
cg21667878	37	11	2160980	INS-IGF2;IGF2AS;IGF2;IGF2;IGF2AS;IGF2	2425	-1.914	0.0556	-----	0.893236999	2327	-1.928	0.05383	---+-	0.878980302
cg05239940	37	10	130935434		2425	-1.914	0.05561	+-+--	0.893236999	2325	-1.928	0.05383	--+--	0.878980302
cg00168835	37	1	212874153	BATF3	2425	-1.914	0.05561	----+	0.893236999	2327	-1.928	0.05384	+----	0.878980302
cg13179508	37	17	7402673	POLR2A	2424	1.914	0.05561	+-+++	0.893236999	2326	-1.928	0.05384	+----	0.878980302
cg08516516	37	5	115152492	CDO1	2425	-1.914	0.05561	-++--	0.893236999	2327	-1.928	0.05384	+----	0.878980302
cg09327855	37	1	236156587	NID1	2425	-1.914	0.05561	--+--	0.893236999	2327	-1.928	0.05384	---+-	0.878980302
cg20576160	37	8	17016860	ZDHHC2	2423	1.914	0.05561	++-+-	0.893236999	2327	-1.928	0.05384	--+--	0.878980302
cg25201359	37	7	158622466	ESYT2	2424	1.914	0.05561	++-+-	0.893236999	2326	-1.928	0.05385	--+--	0.879016498
cg08499158	37	17	42289980	UBTF;UBTF;UBTF	2423	1.914	0.05561	++++-	0.893236999	2327	-1.928	0.05385	-----	0.879016498
cg14159747	37	11	113255604		2425	-1.914	0.05562	--+--	0.893256986	2325	1.928	0.05385	+++++	0.879016498
cg02279127	37	19	55574702	RDH13;RDH13;RDH13;RDH13	2425	-1.914	0.05562	--+--	0.893256986	2327	-1.928	0.05386	+-+--	0.879016498
cg27172057	37	12	64616385	C12orf66	2425	-1.914	0.05563	-----	0.893256986	2325	-1.928	0.05387	-----	0.879016498
cg13362574	37	15	65596329		2422	-1.914	0.05563	+----	0.893256986	2326	1.928	0.05387	+-+++	0.879016498
cg18830251	37	17	27717313	TAOK1	2423	-1.914	0.05563	-+--+	0.893256986	2327	-1.928	0.05387	----+	0.879016498
cg18365536	37	6	32027603	TNXB	2425	-1.914	0.05563	--+--	0.893256986	2326	1.928	0.05387	+-++-	0.879016498
cg04218099	37	10	101945993	ERLIN1;ERLIN1	2425	1.914	0.05563	+-+++	0.893256986	2326	1.928	0.05387	++++-	0.879016498
cg01418033	37	5	172386541	RPL26L1;LOC100268168;LOC100268168	2425	-1.914	0.05563	-----	0.893256986	2327	-1.928	0.05388	----+	0.879016498
cg27508769	37	19	7701802	STXBP2;STXBP2	2425	-1.914	0.05564	----+	0.893256986	2327	-1.928	0.05388	+----	0.879016498
cg08463024	37	6	31508167	BAT1;BAT1	2425	-1.914	0.05564	-+---	0.893256986	2327	-1.928	0.05388	-----	0.879016498
cg22681709	37	2	178499509	PDE11A;PDE11A;PDE11A;PDE11A	2425	1.914	0.05564	+-++-	0.893256986	2326	-1.928	0.05388	--+--	0.879016498
cg16996262	37	16	69600303	NFAT5;NFAT5;NFAT5;NFAT5;MIR1538;NFAT5	2424	-1.914	0.05564	----+	0.893256986	2327	1.928	0.05388	+++++	0.879016498
cg10179669	37	14	88788973	KCNK10;KCNK10	2425	1.914	0.05564	+++++	0.893256986	2327	-1.928	0.05389	-+---	0.879016498
cg02864070	37	11	9021859	NRIP3	2421	1.914	0.05565	+-++-	0.893364976	2327	1.928	0.05389	+++++	0.879016498
cg13869899	37	20	57392884	MIR296	2425	-1.914	0.05566	-----	0.893364976	2327	1.928	0.05389	++++-	0.879016498
cg19929617	37	6	80656586	ELOVL4	2425	1.914	0.05566	++-++	0.893364976	2326	1.928	0.05389	+++++	0.879016498
cg16908901	37	1	94054835	BCAR3	2421	-1.914	0.05566	+-+-+	0.893364976	2327	1.928	0.0539	+++++	0.879016498
cg24827405	37	19	5148409	KDM4B	2424	-1.914	0.05566	-----	0.893364976	2327	-1.928	0.0539	+----	0.879016498
cg11118235	37	3	50284010	GNAI2;GNAI2	2425	-1.914	0.05566	+--+-	0.893364976	2327	1.928	0.0539	-++++	0.879016498
cg04132917	37	15	61520001	RORA	2425	-1.914	0.05567	-+--+	0.893401913	2327	-1.928	0.0539	-+---	0.879016498
cg05361818	37	6	32084027	ATF6B;ATF6B	2425	1.914	0.05567	+++++	0.893401913	2326	-1.928	0.0539	-+---	0.879016498
cg07650504	37	12	48397055	COL2A1;COL2A1	2425	-1.914	0.05568	--+-+	0.893401913	2327	-1.928	0.0539	----+	0.879016498
cg07015533	37	19	38976253	RYR1;RYR1	2425	-1.914	0.05568	----+	0.893401913	2326	1.928	0.05391	++++-	0.879016498
cg25206280	37	6	170425900		2425	-1.914	0.05568	---+-	0.893401913	2327	1.928	0.05391	+++++	0.879016498
cg07807817	37	14	74416425	COQ6;FAM161B;COQ6	2425	-1.914	0.05568	-+---	0.893401913	2326	-1.928	0.05391	--+--	0.879016498
cg03680517	37	10	43632967	CSGALNACT2	2425	-1.914	0.05568	-----	0.893401913	2327	1.928	0.05391	+++++	0.879016498
cg18310658	37	2	230138204		2423	-1.914	0.05568	-----	0.893401913	2327	-1.928	0.05391	+-+--	0.879016498
cg03720887	37	8	101963845	YWHAZ;YWHAZ;YWHAZ;YWHAZ;YWHAZ;YWHAZ	2425	-1.913	0.05569	-----	0.893444477	2327	-1.928	0.05391	----+	0.879016498
cg10098670	37	1	200299925		2425	-1.913	0.05569	--+-+	0.893444477	2326	1.927	0.05392	+-+++	0.879016498
cg10439691	37	13	114290256	TFDP1;TFDP1	2425	1.913	0.05569	+++--	0.893444477	2326	-1.927	0.05392	---++	0.879016498
cg23644005	37	2	45241578		2425	-1.913	0.0557	----+	0.893444477	2326	-1.927	0.05392	----+	0.879016498
cg18123677	37	3	167454339	SERPINI1;SERPINI1	2424	-1.913	0.0557	--++-	0.893444477	2323	1.927	0.05392	+++++	0.879016498
cg13831286	37	7	859179	UNC84A;UNC84A	2424	1.913	0.0557	+-+++	0.893444477	2325	1.927	0.05392	+-++-	0.879016498
cg02917867	37	19	1265999		2425	1.913	0.05571	+++++	0.893444477	2327	1.927	0.05393	+-+++	0.879016498
cg26524306	37	5	172113857	NEURL1B	2424	-1.913	0.05572	--+--	0.893444477	2327	1.927	0.05393	+++++	0.879016498
cg08471814	37	1	2446073	PANK4	2425	1.913	0.05572	+++++	0.893444477	2327	1.927	0.05393	-++++	0.879016498
cg26446816	37	2	236640324	AGAP1;AGAP1	2425	-1.913	0.05572	-----	0.893444477	2327	-1.927	0.05394	----+	0.879016498
cg05871601	37	11	73140418	FAM168A	2424	1.913	0.05572	+-++-	0.893444477	2327	1.927	0.05394	++-++	0.879016498
cg06185532	37	16	72987360	ZFHX3;ZFHX3	2423	-1.913	0.05572	--+-+	0.893444477	2327	1.927	0.05394	-++++	0.879016498
cg07834876	37	17	58754980	BCAS3;BCAS3	2424	-1.913	0.05572	-+---	0.893444477	2324	-1.927	0.05394	-----	0.879016498
cg18023666	37	5	173148154		2425	-1.913	0.05573	--+--	0.893444477	2327	-1.927	0.05395	-----	0.879016498
cg23412875	37	16	3333539	ZNF263;ZNF263	2424	1.913	0.05573	++-+-	0.893444477	2325	1.927	0.05395	+-+++	0.879016498
cg04676934	37	6	31124103	CCHCR1;CCHCR1;CCHCR1	2425	1.913	0.05573	++-+-	0.893444477	2326	-1.927	0.05395	+----	0.879016498
cg01160695	37	7	862799	UNC84A;UNC84A	2425	-1.913	0.05573	--+--	0.893444477	2327	1.927	0.05395	+++++	0.879016498
cg20089365	37	19	45515525	RELB	2425	-1.913	0.05574	--+--	0.893444477	1942	-1.927	0.05396	-?-+-	0.879016498
cg07053162	37	16	4965391	PPL	2425	-1.913	0.05574	+-+--	0.893444477	2327	1.927	0.05396	+--++	0.879016498
cg03643032	37	16	85954903	IRF8	2425	1.913	0.05574	+++++	0.893444477	2327	-1.927	0.05396	--+-+	0.879016498
cg03383941	37	20	44099418	WFDC2	2425	-1.913	0.05574	-+---	0.893444477	2327	-1.927	0.05396	-----	0.879016498
cg07866137	37	8	67579786	VCPIP1	2424	-1.913	0.05574	-----	0.893444477	2327	-1.927	0.05396	-----	0.879016498
cg19838156	37	7	63774357	LOC728927	2425	1.913	0.05574	++-++	0.893444477	2327	-1.927	0.05397	+-+--	0.879016498
cg04027548	37	12	21926447	KCNJ8	2425	-1.913	0.05575	+----	0.893444477	2327	-1.927	0.05397	-+---	0.879016498
cg05433657	37	10	71006703	HKDC1	2425	1.913	0.05575	+++++	0.893444477	2327	-1.927	0.05397	-----	0.879016498
cg18596616	37	5	173191	PLEKHG4B	2425	-1.913	0.05575	--+--	0.893444477	2327	-1.927	0.05397	-----	0.879016498
cg00162806	37	10	135051929	VENTX	2425	1.913	0.05575	++-++	0.893444477	2327	-1.927	0.05398	+---+	0.879016498
cg09831311	37	16	85833828	COX4NB;COX4NB;COX4I1	2424	-1.913	0.05576	-+---	0.893444477	2327	-1.927	0.05398	--+--	0.879016498
cg01727431	37	1	871057	SAMD11	2425	-1.913	0.05576	--+--	0.893444477	2327	1.927	0.05398	++++-	0.879016498
cg10914710	37	3	184348804		2424	-1.913	0.05576	--+--	0.893444477	2326	-1.927	0.05398	-----	0.879016498
cg02598441	37	17	62777298	LOC146880;LOC146880	2424	1.913	0.05576	+++++	0.893444477	2326	-1.927	0.05398	+----	0.879016498
cg07790727	37	12	5605448		2424	1.913	0.05576	++-+-	0.893444477	2327	-1.927	0.05398	-----	0.879016498
cg16799111	37	8	10589359	SOX7	2424	-1.913	0.05576	++---	0.893444477	2327	1.927	0.05398	+++++	0.879016498
cg10014112	37	7	134832844	TMEM140;TMEM140	2424	-1.913	0.05577	-----	0.893444477	2327	1.927	0.05398	++++-	0.879016498
cg22800332	37	5	138775207	DNAJC18	2425	-1.913	0.05577	-++--	0.893444477	2326	1.927	0.05399	++-+-	0.879016498
cg04533266	37	3	191855359		2424	1.913	0.05577	+++++	0.893444477	2327	-1.927	0.05399	---++	0.879016498
cg10221930	37	6	30029319	ZNRD1;NCRNA00171;ZNRD1	2425	1.913	0.05577	+++++	0.893444477	2326	-1.927	0.05399	-+---	0.879016498
cg10892158	37	8	24857894		2425	-1.913	0.05577	----+	0.893444477	2327	-1.927	0.05399	----+	0.879016498
cg19360425	37	19	5213208	PTPRS;PTPRS;PTPRS;PTPRS	2425	1.913	0.05578	++++-	0.893444477	2327	1.927	0.05399	+-+++	0.879016498
cg08939418	37	7	23511443	IGF2BP3	2425	-1.913	0.05578	----+	0.893444477	2327	-1.927	0.05399	-+---	0.879016498
cg20779334	37	6	168593168		2425	-1.913	0.05578	----+	0.893444477	2325	-1.927	0.054	-----	0.879039823
cg09605317	37	16	21170695	DNAH3;TMEM159	2424	-1.913	0.05578	-----	0.893444477	2327	1.927	0.054	+++++	0.879039823
cg22635096	37	21	46550644	ADARB1;ADARB1;ADARB1;ADARB1;ADARB1;ADARB1;ADARB1	2425	1.913	0.05578	++-+-	0.893444477	2326	1.927	0.054	+++-+	0.879039823
cg25730440	37	19	4688549	DPP9	2425	1.913	0.05578	+--++	0.893444477	2327	-1.927	0.054	+---+	0.879039823
cg12426748	37	11	22454152		2423	1.913	0.05579	++++-	0.893498331	2327	-1.927	0.05401	-----	0.879132869
cg00935819	37	1	150672619	HORMAD1	2229	1.913	0.05579	+-?++	0.893498331	2327	-1.927	0.05401	--+--	0.879132869
cg13729043	37	17	7141683	PHF23	2425	-1.913	0.05579	----+	0.893498331	2326	1.927	0.05402	++-+-	0.879225901
cg00950381	37	17	74272364	QRICH2	2425	-1.913	0.0558	+----	0.89352365	2327	1.927	0.05402	++++-	0.879225901
cg26340725	37	4	55379768		2423	-1.913	0.0558	+----	0.89352365	2327	-1.927	0.05403	--+--	0.879249417
cg11367159	37	12	110044531		2425	1.913	0.0558	+++++	0.89352365	2327	-1.927	0.05403	-----	0.879249417
cg17501792	37	1	155826844	GON4L;GON4L	2425	-1.913	0.05581	+----	0.89352365	2327	1.927	0.05403	+-+++	0.879249417
cg15041767	37	6	37133281		2425	1.912	0.05581	++++-	0.89352365	2326	-1.927	0.05404	--+--	0.879249417
cg13298382	37	1	161087635	PFDN2;NIT1	2425	-1.913	0.05581	-+--+	0.89352365	2327	-1.927	0.05404	--+--	0.879249417
cg22311879	37	19	15302544	NOTCH3	2425	1.913	0.05581	+++++	0.89352365	2327	-1.926	0.05404	--+--	0.879249417
cg02075324	37	14	55029302		2425	1.912	0.05582	+-+++	0.89352365	2326	-1.926	0.05405	---+-	0.879249417
cg06341054	37	4	52917543	SPATA18	2425	-1.912	0.05582	----+	0.89352365	2327	-1.926	0.05405	-----	0.879249417
cg20973129	37	6	33548009	BAK1;BAK1	2425	-1.912	0.05583	-+---	0.89352365	2327	1.926	0.05406	+++++	0.879249417
cg00931972	37	16	79221864	WWOX	2425	-1.912	0.05583	+-+--	0.89352365	2327	1.926	0.05406	+-+++	0.879249417
cg05944967	37	18	77166811	NFATC1;NFATC1;NFATC1;NFATC1;NFATC1	2425	-1.912	0.05583	----+	0.89352365	2327	1.926	0.05406	+++-+	0.879249417
cg25245636	37	17	79848873	ANAPC11;ANAPC11;ANAPC11;THOC4;ANAPC11;ANAPC11;ANAPC11;ANAPC11	2425	1.912	0.05583	++++-	0.89352365	2327	-1.926	0.05406	-----	0.879249417
cg11314668	37	7	155794752		2424	-1.912	0.05583	+-+--	0.89352365	2327	1.926	0.05406	++++-	0.879249417
cg26101767	37	10	115354202	NRAP;NRAP	2425	-1.912	0.05584	---+-	0.89352365	2327	-1.926	0.05406	--+--	0.879249417
cg23085143	37	7	138349443	SVOPL;SVOPL	2423	1.912	0.05584	++-++	0.89352365	2325	1.926	0.05406	++-++	0.879249417
cg13723431	37	5	1444395	SLC6A3	2425	1.912	0.05584	-++++	0.89352365	2327	-1.926	0.05407	--+-+	0.879249417
cg08518329	37	2	20101943	TTC32	2424	-1.912	0.05585	--+--	0.89352365	2326	-1.926	0.05407	--+--	0.879249417
cg00260114	37	5	95998495	CAST;CAST;CAST;CAST;CAST	2424	-1.912	0.05585	-+---	0.89352365	2326	-1.926	0.05407	--+--	0.879249417
cg25690958	37	17	4439481	SPNS2	2425	1.912	0.05586	+--++	0.89352365	2324	1.926	0.05407	++--+	0.879249417
cg26329618	37	5	36302704	RANBP3L;RANBP3L	2422	-1.912	0.05586	-----	0.89352365	2327	-1.926	0.05407	-----	0.879249417
cg10878114	37	1	234040045	SLC35F3	2425	1.912	0.05586	++++-	0.89352365	2326	-1.926	0.05408	-+---	0.879249417
cg14287424	37	8	1850925	ARHGEF10	2425	-1.912	0.05587	--+--	0.89352365	2327	1.926	0.05408	+-+++	0.879249417
cg16061528	37	2	239420535		2425	-1.912	0.05587	--+-+	0.89352365	2327	1.926	0.05408	+++-+	0.879249417
cg08888553	37	16	1480453	C16orf91	2425	1.912	0.05587	+++++	0.89352365	2327	-1.926	0.05408	-----	0.879249417
cg16266667	37	8	15095163	SGCZ;SGCZ	2425	-1.912	0.05587	-+---	0.89352365	2327	-1.926	0.05408	--+--	0.879249417
cg19127747	37	6	31691750	C6orf25;C6orf25;C6orf25;C6orf25;C6orf25;C6orf25	2424	1.912	0.05587	+++++	0.89352365	2327	-1.926	0.05409	--++-	0.879249417
cg09184385	37	14	105170889	INF2;INF2;INF2	2425	-1.912	0.05587	+-+--	0.89352365	2327	1.926	0.05409	++++-	0.879249417
cg09894746	37	2	162164625	PSMD14	2425	1.912	0.05588	-+++-	0.89352365	2327	-1.926	0.05409	-----	0.879249417
cg17838029	37	6	133562334	EYA4;EYA4;EYA4	2424	1.912	0.05588	++-+-	0.89352365	2327	1.926	0.05409	+--++	0.879249417
cg06189133	37	19	17931995	INSL3	2425	1.912	0.05588	+++++	0.89352365	2327	-1.926	0.05409	-----	0.879249417
cg24585782	37	17	78113791	EIF4A3	2423	1.912	0.05589	++++-	0.89352365	2327	-1.926	0.05409	--+--	0.879249417
cg11093149	37	8	35581526	UNC5D	2425	1.912	0.05589	++-++	0.89352365	2327	-1.926	0.05409	--+--	0.879249417
cg26031127	37	14	59655429	DAAM1;DAAM1	2424	1.912	0.05589	++-++	0.89352365	2326	1.926	0.0541	+-++-	0.879330729
cg22511262	37	11	32455192	WT1;WT1;WT1;WT1	2425	-1.912	0.05589	-+---	0.89352365	2327	-1.926	0.05411	--+-+	0.879330729
cg22556554	37	7	48151761		2424	-1.912	0.05589	+-+--	0.89352365	2327	-1.926	0.05411	-+--+	0.879330729
cg14247287	37	2	97171218	NEURL3	2425	-1.912	0.05589	--++-	0.89352365	2327	-1.926	0.05411	-+---	0.879330729
cg21956815	37	12	12269543	LRP6	2423	1.912	0.05589	+++++	0.89352365	2326	-1.926	0.05411	--+--	0.879330729
cg05905988	37	13	108520481	FAM155A	2425	-1.912	0.05589	----+	0.89352365	2327	1.926	0.05411	+-+++	0.879330729
cg19640589	37	20	57427973	GNAS;GNAS;GNAS	2424	1.912	0.0559	---++	0.89352365	2326	1.926	0.05411	++++-	0.879330729
cg14825633	37	11	69704700		2425	-1.912	0.0559	-++--	0.89352365	2326	1.926	0.05412	+++-+	0.879353961
cg16244299	37	11	74860623	SLCO2B1;SLCO2B1	2424	-1.912	0.0559	-----	0.89352365	2325	-1.926	0.05412	--+--	0.879353961
cg21877680	37	8	43132507		2425	1.912	0.0559	+-+++	0.89352365	2327	-1.926	0.05412	+-+--	0.879353961
cg22913204	37	3	195477968	MUC4;MUC4;MUC4	2425	1.912	0.0559	+-+++	0.89352365	2327	-1.926	0.05412	--+--	0.879353961
cg20223206	37	12	99130587	ANKS1B;ANKS1B	2424	-1.912	0.0559	+-+--	0.89352365	2326	-1.926	0.05413	-----	0.879377186
cg21496519	37	7	4794413	FOXK1	2425	-1.912	0.0559	+----	0.89352365	2325	-1.926	0.05413	-----	0.879377186
cg22659676	37	5	139525919		2425	-1.912	0.0559	----+	0.89352365	2325	-1.926	0.05413	-----	0.879377186
cg18894440	37	8	76321233		2422	1.912	0.0559	++-++	0.89352365	2327	1.926	0.05413	+-++-	0.879377186
cg03930369	37	13	111090821	COL4A2	2425	-1.912	0.0559	--+++	0.89352365	2325	-1.926	0.05414	+----	0.87942369
cg13168746	37	1	59165508	MYSM1	2420	-1.912	0.05591	-++--	0.893542021	2327	-1.926	0.05414	-----	0.87942369
cg18267436	37	2	198593201	BOLL;BOLL	2421	1.912	0.05591	++++-	0.893542021	2327	-1.926	0.05414	+----	0.87942369
cg15854548	37	4	4643278		2421	-1.912	0.05591	----+	0.893542021	2327	1.926	0.05415	+++++	0.87942369
cg13169065	37	2	166650947	GALNT3	2423	-1.912	0.05591	-+---	0.893542021	2327	1.926	0.05415	+++++	0.87942369
cg11631707	37	20	6022873	LRRN4	2425	1.912	0.05592	+++++	0.893546134	2326	-1.926	0.05415	--+--	0.87942369
cg07329397	37	10	99497259	ZFYVE27;ZFYVE27;ZFYVE27	2425	-1.912	0.05592	----+	0.893546134	2327	-1.926	0.05415	-----	0.87942369
cg05683203	37	13	111670642		2425	-1.912	0.05593	--+--	0.893546134	2327	-1.926	0.05416	--+--	0.87942369
cg02237629	37	14	57264095		2425	-1.912	0.05593	-----	0.893546134	1942	-1.926	0.05416	-?+--	0.87942369
cg23879118	37	11	67414373	ACY3	2425	-1.912	0.05593	--+--	0.893546134	2141	-1.926	0.05417	--?--	0.87942369
cg04394390	37	16	66650803	CMTM4;CMTM4	2425	-1.912	0.05593	--+--	0.893546134	2326	-1.925	0.05417	-+---	0.87942369
cg25232397	37	17	717820	NXN	2424	1.912	0.05593	+++++	0.893546134	2326	1.925	0.05417	-++++	0.87942369
cg10320759	37	12	113490792		2423	-1.912	0.05593	--+--	0.893546134	2326	1.925	0.05417	+++++	0.87942369
cg06619066	37	18	24765154	CHST9;CHST9	2425	1.911	0.05594	++--+	0.893546134	2327	1.925	0.05418	+++++	0.87942369
cg26201787	37	12	77157648	ZDHHC17	2424	1.911	0.05594	++--+	0.893546134	2327	-1.925	0.05418	+----	0.87942369
cg03744975	37	12	56212418	SARNP;SARNP;SARNP;ORMDL2	2425	-1.912	0.05594	--+--	0.893546134	2327	-1.925	0.05418	--+-+	0.87942369
cg00226923	37	6	36972027	FGD2	2422	1.911	0.05595	++++-	0.893546134	2327	1.925	0.05418	--+++	0.87942369
cg16285566	37	13	33682212	STARD13;STARD13;STARD13	2425	-1.911	0.05595	--+-+	0.893546134	2327	-1.925	0.05419	+----	0.87942369
cg02768300	37	11	65744136	SART1	2425	1.911	0.05595	++-++	0.893546134	2327	-1.925	0.05419	+-+--	0.87942369
cg16225804	37	15	29210759		2424	1.911	0.05595	++-++	0.893546134	2327	1.925	0.05419	+++++	0.87942369
cg13482209	37	3	48700475	CELSR3	2424	-1.911	0.05596	-+--+	0.893546134	2327	1.925	0.05419	++++-	0.87942369
cg23668806	37	8	67940692	LRRC67	2425	1.911	0.05596	-++++	0.893546134	2326	-1.925	0.05419	--+--	0.87942369
cg14729148	37	10	11208339	CUGBP2;CUGBP2;CUGBP2;CUGBP2	2425	1.911	0.05596	+++++	0.893546134	2326	1.925	0.05419	-++++	0.87942369
cg20328588	37	11	117747934	FXYD6;FXYD6;FXYD6;FXYD6;FXYD6	2425	-1.911	0.05596	----+	0.893546134	2325	-1.925	0.05419	-----	0.87942369
cg24158506	37	19	58019025	ZNF773	2425	1.911	0.05596	++++-	0.893546134	2327	1.925	0.0542	+--++	0.87942369
cg15115604	37	2	241069379	MYEOV2	2425	-1.911	0.05597	-----	0.893546134	2327	-1.925	0.0542	+-+--	0.87942369
cg14286546	37	9	89649348	LOC440173	2421	1.911	0.05597	+-++-	0.893546134	2327	-1.925	0.0542	--+-+	0.87942369
cg25511118	37	5	21459653	LOC728411;LOC728411;LOC728411	2425	-1.911	0.05597	-----	0.893546134	2325	-1.925	0.0542	--+--	0.87942369
cg05581314	37	6	30176816	TRIM26	2423	1.911	0.05597	+++--	0.893546134	2327	1.925	0.05421	+--+-	0.87942369
cg01432010	37	19	8006001	TIMM44	2425	1.911	0.05597	+++++	0.893546134	2327	-1.925	0.05421	-+---	0.87942369
cg03490460	37	13	114840698	RASA3	2424	-1.911	0.05597	----+	0.893546134	2326	-1.925	0.05421	-+---	0.87942369
cg24138691	37	17	79251354	SLC38A10;SLC38A10	2425	-1.911	0.05597	--+--	0.893546134	2327	-1.925	0.05422	--+--	0.87942369
cg26956874	37	1	237206643	RYR2	2425	-1.911	0.05598	----+	0.893582817	2327	1.925	0.05422	+-+++	0.87942369
cg14500913	37	9	16091885		2425	1.911	0.05598	++-+-	0.893582817	2327	-1.925	0.05422	--+-+	0.87942369
cg01246431	37	12	95467572	NR2C1;NR2C1;NR2C1	2423	1.911	0.05599	+++-+	0.893582817	2327	1.925	0.05422	+++++	0.87942369
cg15810747	37	7	54765501		2425	1.911	0.05599	++-++	0.893582817	2327	1.925	0.05423	--+++	0.87942369
cg05409419	37	14	30953702		2425	1.911	0.05599	++++-	0.893582817	2327	1.925	0.05423	+-+++	0.87942369
cg23696886	37	8	22437193	PDLIM2;PDLIM2;PDLIM2	2425	-1.911	0.05599	-----	0.893582817	2326	1.925	0.05423	+++++	0.87942369
cg10324158	37	3	45067713	CLEC3B	2425	-1.911	0.05599	-----	0.893582817	2327	1.925	0.05424	+-++-	0.87942369
cg18753440	37	7	63955786		2425	1.911	0.05599	++++-	0.893582817	2326	-1.925	0.05424	--+--	0.87942369
cg17556527	37	11	67859023	CHKA;CHKA	2425	1.911	0.05601	+-+++	0.893687601	2327	-1.925	0.05424	--+--	0.87942369
cg02930518	37	12	10183234	CLEC9A	2425	1.911	0.05601	++++-	0.893687601	2327	-1.925	0.05424	-+---	0.87942369
cg05740106	37	6	169273346		2424	1.911	0.05601	+-+++	0.893687601	2327	1.925	0.05424	+-+++	0.87942369
cg22658238	37	10	99566075		2425	-1.911	0.05602	-----	0.893687601	2327	1.925	0.05425	++-+-	0.87942369
cg00832101	37	20	37075243	SNHG11;SNORA39	2424	-1.911	0.05602	-+---	0.893687601	2327	1.925	0.05425	+++++	0.87942369
cg02259429	37	14	93993173	KIAA1409	2423	1.911	0.05602	+-+++	0.893687601	2327	-1.925	0.05425	----+	0.87942369
cg02649597	37	2	45171621	SIX3	2422	-1.911	0.05603	-+---	0.893687601	2325	-1.925	0.05425	-----	0.87942369
cg05833635	37	7	98467183	TMEM130;TMEM130;TMEM130	2425	-1.911	0.05604	-----	0.893687601	2327	-1.925	0.05425	-----	0.87942369
cg12260934	37	17	75419413	SEPT9;SEPT9;SEPT9;SEPT9;SEPT9	2425	-1.911	0.05604	--+-+	0.893687601	2327	-1.925	0.05425	----+	0.87942369
cg19415162	37	19	37341373	ZNF345;ZNF345	2424	-1.911	0.05604	-----	0.893687601	2327	-1.925	0.05425	--+-+	0.87942369
cg23245485	37	12	6484219	SCNN1A;SCNN1A;SCNN1A;SCNN1A	2424	-1.911	0.05604	--+-+	0.893687601	2327	-1.925	0.05425	--+--	0.87942369
cg00127545	37	3	51705085	TEX264;TEX264;TEX264	2425	-1.911	0.05604	-+--+	0.893687601	2327	-1.925	0.05426	-+---	0.87942369
cg05798501	37	7	30492171	NOD1	2424	-1.911	0.05605	--+-+	0.893687601	2326	1.925	0.05426	-+-+-	0.87942369
cg13148151	37	3	45637978	LIMD1	2040	-1.911	0.05605	-?---	0.893687601	2327	-1.925	0.05426	+-+--	0.87942369
cg23134075	37	14	61517513	SLC38A6	2423	-1.911	0.05605	--+--	0.893687601	2327	-1.925	0.05426	---+-	0.87942369
cg13703437	37	5	39219698	FYB;FYB	2425	1.911	0.05606	+-+++	0.893687601	2326	1.925	0.05426	++-++	0.87942369
cg08454344	37	1	216770605	ESRRG;ESRRG;ESRRG;ESRRG;ESRRG	2422	-1.911	0.05606	--+--	0.893687601	2327	1.925	0.05426	+-+++	0.87942369
cg27608999	37	10	45914276	ALOX5	2425	-1.911	0.05606	----+	0.893687601	2323	1.925	0.05426	-++++	0.87942369
cg04956254	37	17	35870940	DUSP14	2424	1.911	0.05606	+++++	0.893687601	2327	-1.925	0.05427	-----	0.87942369
cg04932082	37	6	91113506		2425	1.91	0.05607	+++++	0.893687601	2327	-1.925	0.05427	+---+	0.87942369
cg25655009	37	7	141813096	LOC93432	2423	1.911	0.05607	++-++	0.893687601	2326	-1.925	0.05427	-----	0.87942369
cg12018098	37	19	38885481	SPRED3	2424	1.91	0.05608	+-+++	0.893687601	2327	-1.925	0.05427	--++-	0.87942369
cg17463447	37	3	129249423	RHO	2425	1.91	0.05608	++++-	0.893687601	1942	-1.925	0.05427	-?---	0.87942369
cg25755875	37	2	65791870		2425	1.91	0.05608	+++++	0.893687601	2141	-1.925	0.05427	--?--	0.87942369
cg06943627	37	17	47590179	NGFR	2425	1.91	0.05608	++-++	0.893687601	2326	-1.925	0.05428	-----	0.879527832
cg06181286	37	3	27064121		2425	-1.91	0.05608	--+--	0.893687601	2327	-1.924	0.05429	---+-	0.879527832
cg16117472	37	20	45338396	SLC2A10	2425	-1.91	0.05609	-+---	0.893687601	2327	-1.925	0.05429	-----	0.879527832
cg01442200	37	13	99158698	STK24;STK24	2424	1.91	0.05609	++-++	0.893687601	2327	-1.925	0.05429	-----	0.879527832
cg10827011	37	4	980604	IDUA;SLC26A1	2424	1.91	0.05609	+++++	0.893687601	2326	1.924	0.05429	++++-	0.879527832
cg23606244	37	11	4704115	OR51E2	2421	1.91	0.05609	+++-+	0.893687601	2325	1.924	0.0543	-++++	0.879527832
cg15148394	37	19	30339198		2424	-1.91	0.05609	----+	0.893687601	2327	-1.924	0.0543	-----	0.879527832
cg07636225	37	11	63466987	RTN3;RTN3;RTN3;RTN3	2424	-1.91	0.0561	+-+--	0.893687601	2327	-1.924	0.0543	---++	0.879527832
cg15080232	37	2	228228336	TM4SF20	2424	1.91	0.0561	+++-+	0.893687601	2327	-1.924	0.0543	-----	0.879527832
cg22258863	37	22	21058570	TMEM191A	2423	-1.91	0.0561	-+---	0.893687601	2327	-1.924	0.0543	---+-	0.879527832
cg08591893	37	17	73178244	SUMO2;SUMO2	2424	-1.91	0.0561	----+	0.893687601	2327	-1.924	0.0543	+----	0.879527832
cg08932343	37	11	67815010	TCIRG1;TCIRG1	2425	-1.91	0.0561	-+---	0.893687601	2326	-1.924	0.05431	----+	0.879620377
cg15128365	37	19	1554655		2425	1.91	0.0561	+++++	0.893687601	2327	1.924	0.05431	+-+++	0.879620377
cg05488043	37	3	152553061	P2RY1;P2RY1	2425	1.91	0.0561	+++++	0.893687601	2327	-1.924	0.05432	---+-	0.879654982
cg11091250	37	6	32056600	TNXB	2425	1.91	0.0561	++++-	0.893687601	2327	-1.924	0.05433	--+--	0.879654982
cg23126949	37	12	50450889	ACCN2;ACCN2	2423	-1.91	0.05611	--+--	0.893687601	2327	-1.924	0.05433	-+---	0.879654982
cg17365962	37	6	30538589	ABCF1;ABCF1	2425	-1.91	0.05611	-+---	0.893687601	2327	-1.924	0.05433	-----	0.879654982
cg15104644	37	1	231297103		2424	1.91	0.05611	++-++	0.893687601	2327	-1.924	0.05433	----+	0.879654982
cg18693479	37	14	104637213	KIF26A	2425	-1.91	0.05611	-+---	0.893687601	2326	1.924	0.05433	++-++	0.879654982
cg07535057	37	5	68389840	SLC30A5;SLC30A5;SLC30A5	2425	-1.91	0.05611	-++--	0.893687601	2326	-1.924	0.05433	----+	0.879654982
cg05636811	37	19	51611816	CTU1	2424	-1.91	0.05611	-----	0.893687601	2327	1.924	0.05434	-++++	0.879654982
cg19877088	37	7	127027475	ZNF800	2422	1.91	0.05611	++++-	0.893687601	2327	1.924	0.05434	++++-	0.879654982
cg13609497	37	9	133514558		2425	-1.91	0.05612	-----	0.893687601	2327	-1.924	0.05434	--+-+	0.879654982
cg26678970	37	13	79171469		2425	-1.91	0.05612	-+---	0.893687601	2327	-1.924	0.05434	-----	0.879654982
cg20769356	37	7	93633172	BET1	2039	-1.91	0.05612	+?---	0.893687601	2326	-1.924	0.05434	-----	0.879654982
cg04389398	37	7	103767075	ORC5L	2423	1.91	0.05612	+-++-	0.893687601	2327	-1.924	0.05434	--+--	0.879654982
cg25609749	37	6	3743352	C6orf145	2425	-1.91	0.05612	--+--	0.893687601	2327	-1.924	0.05435	---+-	0.879666471
cg26657045	37	5	60132712	ELOVL7;ELOVL7	2421	1.91	0.05612	+-+++	0.893687601	2327	1.924	0.05435	+-+++	0.879666471
cg07233908	37	12	51442043	LETMD1;LETMD1	2424	-1.91	0.05613	---+-	0.893687601	2327	-1.924	0.05435	-----	0.879666471
cg22495037	37	4	142055319	RNF150	2425	-1.91	0.05613	+----	0.893687601	2327	-1.924	0.05435	-----	0.879666471
cg13958324	37	10	63845528	ARID5B	2421	1.91	0.05613	++++-	0.893687601	2325	1.924	0.05436	+++++	0.879666471
cg23371639	37	1	2517342	C1orf93	2425	-1.91	0.05613	-----	0.893687601	2327	-1.924	0.05436	-++--	0.879666471
cg27189973	37	16	88850755	FAM38A	2423	-1.91	0.05614	-----	0.893687601	2327	-1.924	0.05436	--+--	0.879666471
cg01756063	37	2	18742450	RDH14	2425	1.91	0.05614	++-+-	0.893687601	2325	1.924	0.05436	+-+++	0.879666471
cg26089877	37	17	4498445	SMTNL2;SMTNL2	2424	1.91	0.05614	++++-	0.893687601	2327	1.924	0.05436	+-+++	0.879666471
cg01342115	37	3	134031663		2425	1.91	0.05614	+-++-	0.893687601	2327	-1.924	0.05437	+----	0.879688663
cg01981417	37	20	30061044	DEFB124	2425	-1.91	0.05614	---+-	0.893687601	2327	1.924	0.05437	++++-	0.879688663
cg18094781	37	3	25469430	RARB;RARB	2425	1.91	0.05615	++-+-	0.893687601	2327	1.924	0.05437	++-++	0.879688663
cg24442766	37	1	62270278	INADL	2425	1.91	0.05615	+-+++	0.893687601	2327	-1.924	0.05438	+-+--	0.879688663
cg25941544	37	4	154176911	TRIM2;TRIM2	2425	1.91	0.05615	++++-	0.893687601	2327	1.924	0.05438	+-+++	0.879688663
cg03026939	37	3	180573421		2424	-1.91	0.05615	--+-+	0.893687601	2327	-1.924	0.05438	+-+--	0.879688663
cg27319280	37	3	40351067	EIF1B	2425	-1.91	0.05615	--+--	0.893687601	2324	-1.924	0.05438	-++--	0.879688663
cg18688254	37	14	24701745	GMPR2;GMPR2;GMPR2;GMPR2;GMPR2;NEDD8;GMPR2	2425	1.91	0.05616	+++++	0.893687601	2326	1.924	0.05439	++-++	0.879688663
cg07202110	37	17	38421186	WIPF2	2425	1.91	0.05616	+++++	0.893687601	2326	-1.924	0.05439	+-+--	0.879688663
cg17338299	37	7	155141719		2425	-1.91	0.05617	+---+	0.893687601	2327	1.924	0.05439	++-++	0.879688663
cg20251241	37	14	21949306	TOX4	2423	-1.91	0.05617	--+--	0.893687601	2327	-1.924	0.0544	----+	0.879688663
cg20106654	37	19	57137116		2425	-1.91	0.05617	-----	0.893687601	2326	-1.924	0.0544	--+--	0.879688663
cg26986681	37	4	58060609		2425	1.91	0.05617	+++++	0.893687601	2327	1.924	0.0544	+++++	0.879688663
cg05408203	37	16	1258830	CACNA1H;CACNA1H	2425	-1.91	0.05618	--++-	0.893687601	2327	-1.924	0.0544	-----	0.879688663
cg20035724	37	10	856514	LARP4B	2424	1.91	0.05618	+++++	0.893687601	2326	-1.924	0.0544	---+-	0.879688663
cg20950978	37	1	2446982	PANK4	2425	1.91	0.05618	++++-	0.893687601	2326	-1.924	0.0544	+-+--	0.879688663
cg19598875	37	13	101326192	TMTC4;TMTC4	2425	-1.91	0.05618	--+-+	0.893687601	2327	-1.924	0.0544	-----	0.879688663
cg22442732	37	2	74659711	RTKN;RTKN;RTKN	2425	-1.91	0.05618	----+	0.893687601	2327	-1.923	0.05442	+---+	0.879688663
cg13629887	37	12	12876682		2424	1.91	0.05618	++-++	0.893687601	2327	-1.923	0.05442	----+	0.879688663
cg21290647	37	1	27216737	GPN2;GPN2	2425	-1.91	0.05619	-----	0.893687601	2326	-1.924	0.05442	-----	0.879688663
cg10983720	37	1	113615878	LRIG2;LRIG2	2425	-1.91	0.05619	--+--	0.893687601	2327	1.923	0.05443	+--+-	0.879688663
cg08608727	37	12	111799994	FAM109A	2425	1.91	0.05619	+++++	0.893687601	2327	-1.923	0.05443	-----	0.879688663
cg10959773	37	22	24951920	C22orf13;SNRPD3;SNRPD3	2424	-1.91	0.05619	----+	0.893687601	2324	1.923	0.05443	-+++-	0.879688663
cg11988604	37	17	48551938	ACSF2	2425	-1.91	0.05619	--+-+	0.893687601	2327	1.923	0.05443	++++-	0.879688663
cg16645423	37	16	28328386	SBK1	2423	-1.91	0.05619	----+	0.893687601	2327	-1.923	0.05444	--+--	0.879688663
cg15015426	37	1	159506559	OR10J5	2425	1.91	0.05619	+++++	0.893687601	2326	1.923	0.05444	++-++	0.879688663
cg07754940	37	10	89912729		2425	-1.909	0.0562	---++	0.893687601	2327	-1.923	0.05444	-----	0.879688663
cg04541146	37	6	15906515		2425	1.91	0.0562	+++--	0.893687601	2325	1.923	0.05444	+++++	0.879688663
cg11149409	37	10	96162133	TBC1D12	2425	-1.909	0.05621	-+---	0.893687601	2327	-1.923	0.05444	-+---	0.879688663
cg24572577	37	3	125803249	SLC41A3;SLC41A3;SLC41A3;SLC41A3	2425	-1.909	0.05621	----+	0.893687601	2327	-1.923	0.05445	-----	0.879688663
cg22776392	37	1	180923569		2425	1.909	0.05621	+++++	0.893687601	2327	-1.923	0.05445	-----	0.879688663
cg26844246	37	5	170736277	TLX3	2425	1.909	0.05621	+--++	0.893687601	2327	-1.923	0.05445	----+	0.879688663
cg06398242	37	2	46049176	PRKCE	2425	1.909	0.05621	++++-	0.893687601	2327	-1.923	0.05446	----+	0.879688663
cg12080831	37	2	121697428	GLI2	2425	1.909	0.05622	+-++-	0.893687601	2326	1.923	0.05446	+-+++	0.879688663
cg12219311	37	19	1993100	BTBD2	2425	1.909	0.05622	+++++	0.893687601	2327	-1.923	0.05446	-----	0.879688663
cg03280839	37	3	3865730	LRRN1	2422	1.909	0.05622	++++-	0.893687601	2327	-1.923	0.05446	-----	0.879688663
cg07861373	37	17	73501230	CASKIN2;CASKIN2	2425	-1.909	0.05622	--+--	0.893687601	2327	1.923	0.05446	+-+-+	0.879688663
cg26751316	37	10	75757605	VCL;VCL	2425	1.909	0.05622	-++++	0.893687601	2327	-1.923	0.05447	----+	0.879688663
cg17523380	37	12	54982643	PPP1R1A	2425	-1.909	0.05622	---++	0.893687601	2327	-1.923	0.05447	--+-+	0.879688663
cg00732383	37	18	46482439		2425	-1.909	0.05623	---+-	0.893687601	2327	-1.923	0.05447	-----	0.879688663
cg05509609	37	4	74847829	PF4	2425	1.909	0.05623	-++++	0.893687601	2325	-1.923	0.05447	-+--+	0.879688663
cg23638042	37	8	43101403		2425	-1.909	0.05623	+---+	0.893687601	2327	1.923	0.05447	++++-	0.879688663
cg12939818	37	22	42735476		2423	-1.909	0.05623	+-+-+	0.893687601	2324	1.923	0.05447	++++-	0.879688663
cg23064046	37	8	141353043	TRAPPC9;TRAPPC9	2423	1.909	0.05623	+-++-	0.893687601	2326	1.923	0.05447	+-+++	0.879688663
cg11053489	37	14	74484925	ENTPD5;C14orf45	2424	1.909	0.05624	-++++	0.893687601	2327	-1.923	0.05448	-----	0.879688663
cg13311902	37	7	50773857	GRB10;GRB10;GRB10;GRB10	2423	1.909	0.05624	++++-	0.893687601	2327	-1.923	0.05448	+----	0.879688663
cg05039488	37	6	79577232	IRAK1BP1;IRAK1BP1	2425	-1.909	0.05624	--+--	0.893687601	2327	-1.923	0.05448	-----	0.879688663
cg14043774	37	22	36013398	MB;MB;MB	2425	-1.909	0.05624	--+--	0.893687601	2327	1.923	0.05448	-+++-	0.879688663
cg24775963	37	6	168450208		2425	-1.909	0.05624	+-+--	0.893687601	2327	-1.923	0.05448	-+--+	0.879688663
cg21208518	37	1	17530676	PADI1	2425	-1.909	0.05624	--+--	0.893687601	2327	-1.923	0.05448	----+	0.879688663
cg25119155	37	5	78426943	BHMT	2423	-1.909	0.05624	--++-	0.893687601	2327	-1.923	0.05449	--+-+	0.879688663
cg14797198	37	22	45403175	PHF21B;PHF21B	2425	-1.909	0.05625	--+-+	0.893707143	2327	1.923	0.05449	+++-+	0.879688663
cg24062486	37	7	2743119	AMZ1	2425	1.909	0.05625	+-+++	0.893707143	2325	-1.923	0.05449	-----	0.879688663
cg01705811	37	16	84223440	ADAD2;ADAD2	2425	1.909	0.05625	+++++	0.893707143	2326	-1.923	0.05449	----+	0.879688663
cg08478039	37	17	12569204	MYOCD;MYOCD	2425	-1.909	0.05626	-----	0.893707143	2326	-1.923	0.05449	----+	0.879688663
cg02732671	37	3	134204521	CEP63;ANAPC13;ANAPC13;CEP63;ANAPC13;CEP63;CEP63	2422	-1.909	0.05626	--+--	0.893707143	2327	-1.923	0.0545	-----	0.879688663
cg03738208	37	20	31042888	C20orf112	2423	-1.909	0.05626	----+	0.893707143	2327	-1.923	0.0545	--++-	0.879688663
cg05296255	37	18	60191039	ZCCHC2	2425	-1.909	0.05626	-----	0.893707143	2327	-1.923	0.0545	-----	0.879688663
cg14010305	37	7	2082961	MAD1L1;MAD1L1;MAD1L1	2425	1.909	0.05626	+-++-	0.893707143	2327	-1.923	0.0545	-+---	0.879688663
cg10950033	37	6	163736276	PACRG;PACRG;LOC285796;PACRG	2424	-1.909	0.05627	--++-	0.893707143	2327	-1.923	0.05451	-----	0.879688663
cg08219773	37	3	19975738	EFHB	2425	1.909	0.05627	++-++	0.893707143	2327	1.923	0.05451	+-+++	0.879688663
cg09868556	37	3	52380798	DNAH1	2425	-1.909	0.05627	--+-+	0.893707143	2326	-1.923	0.05451	--+--	0.879688663
cg13038847	37	22	28073997		2425	1.909	0.05627	+++++	0.893707143	2327	1.923	0.05452	+++-+	0.879688663
cg09808343	37	1	150266643	MRPS21;MRPS21;MRPS21	2425	-1.909	0.05627	---++	0.893707143	2326	-1.923	0.05452	--+-+	0.879688663
cg25544551	37	12	104531891	NFYB	2425	-1.909	0.05628	-----	0.893725368	2327	-1.923	0.05452	--+--	0.879688663
cg14869845	37	5	111093017	C5orf13;C5orf13;C5orf13;C5orf13;C5orf13;C5orf13;C5orf13;C5orf13;C5orf13;C5orf13;C5orf13;C5orf13	2424	-1.909	0.05628	-----	0.893725368	2327	1.923	0.05453	++-+-	0.879688663
cg15303382	37	2	177355377		2424	1.909	0.05628	++++-	0.893725368	2326	-1.923	0.05453	+-+--	0.879688663
cg21126583	37	7	145813421	CNTNAP2	2425	-1.909	0.05628	-----	0.893725368	2327	1.923	0.05453	-++++	0.879688663
cg10232936	37	1	16010724	PLEKHM2	2425	1.909	0.05629	++-+-	0.893813872	2327	-1.923	0.05453	-++--	0.879688663
cg21846488	37	1	152680843	LCE4A	2425	-1.909	0.05629	----+	0.893813872	2327	1.923	0.05453	+-++-	0.879688663
cg08951051	37	16	4993543		2425	1.909	0.0563	+++-+	0.893867217	2327	1.923	0.05453	+-+++	0.879688663
cg26919459	37	4	79472874	ANXA3;ANXA3	2425	1.909	0.0563	+-+-+	0.893867217	2327	-1.923	0.05454	----+	0.879688663
cg03105864	37	17	8029798		2422	-1.909	0.0563	-+---	0.893867217	2327	1.923	0.05454	+++-+	0.879688663
cg27584828	37	1	231762962	TSNAX-DISC1;DISC1;DISC1;DISC1;TSNAX-DISC1;DISC1;DISC1;DISC1;DISC1;TSNAX-DISC1;DISC1;DISC1;TSNAX-DISC1;DISC1;TSNAX-DISC1;DISC1;DISC1;DISC1;DISC1;DISC1;TSNAX-DISC1;TSNAX-DISC1;DISC1;DISC1;DISC1;DISC1;DISC1;TSNAX-DISC1;DISC1;DISC1;DISC1	2425	1.909	0.05631	++-+-	0.893903597	2327	-1.923	0.05454	-----	0.879688663
cg10490842	37	22	51016604	CPT1B;CPT1B;CPT1B;CHKB-CPT1B;CPT1B;CPT1B;CPT1B;CPT1B	2425	1.909	0.05631	+-+++	0.893903597	2326	1.923	0.05454	++-++	0.879688663
cg24484802	37	12	5937031	ANO2	2423	1.909	0.05631	++++-	0.893903597	2327	1.923	0.05454	+++++	0.879688663
cg25796631	37	2	178013579		2421	-1.909	0.05632	---+-	0.893903597	2326	-1.923	0.05454	-----	0.879688663
cg26967619	37	2	218621497	DIRC3	2424	-1.909	0.05632	-----	0.893903597	2327	1.922	0.05455	-+-++	0.879688663
cg09871666	37	15	31694117		2424	-1.909	0.05632	-----	0.893903597	2325	-1.922	0.05455	--+-+	0.879688663
cg15602950	37	3	45731220	SACM1L	2425	-1.909	0.05632	-+--+	0.893903597	2326	-1.922	0.05455	-----	0.879688663
cg16360777	37	4	71467476	AMBN	2424	-1.909	0.05632	-++--	0.893903597	2327	-1.922	0.05455	--+--	0.879688663
cg26530971	37	8	110552297	EBAG9;EBAG9	2425	1.908	0.05633	++-++	0.893921779	2326	1.922	0.05455	++++-	0.879688663
cg11340830	37	3	196758146	MFI2;MFI2	2425	-1.908	0.05633	-----	0.893921779	2327	1.922	0.05456	++-++	0.879688663
cg02142669	37	6	168680476		2425	-1.908	0.05633	--+--	0.893921779	2326	-1.922	0.05456	+--+-	0.879688663
cg09411212	37	3	119379220	POPDC2	2425	-1.908	0.05633	----+	0.893921779	2327	-1.922	0.05456	-----	0.879688663
cg00491577	37	2	24712329		2425	1.908	0.05635	+++++	0.893993245	2327	1.922	0.05456	+-+++	0.879688663
cg00290023	37	5	174962968		2423	1.908	0.05635	++-++	0.893993245	2327	-1.922	0.05456	---+-	0.879688663
cg21935385	37	8	68256504	ARFGEF1	2425	-1.908	0.05635	-+-+-	0.893993245	2327	1.922	0.05456	+++++	0.879688663
cg09668400	37	13	26625325	SHISA2	2425	-1.908	0.05635	----+	0.893993245	2327	1.922	0.05456	+++++	0.879688663
cg03257172	37	1	200010283	NR5A2;NR5A2	2425	-1.908	0.05635	-----	0.893993245	2326	-1.922	0.05456	-----	0.879688663
cg14231704	37	17	80402432	C17orf62;C17orf62;C17orf62	2425	-1.908	0.05635	---+-	0.893993245	2326	1.922	0.05457	++-+-	0.879688663
cg19411952	37	8	61936514		2424	-1.908	0.05635	+----	0.893993245	2327	-1.922	0.05457	--++-	0.879688663
cg02326500	37	7	66904163		2425	-1.908	0.05636	---+-	0.894064672	2327	1.922	0.05457	++-++	0.879688663
cg05997362	37	8	56791748	LYN;LYN	2425	1.908	0.05636	+-+++	0.894064672	2327	-1.922	0.05457	----+	0.879688663
cg18176689	37	6	32164147	GPSM3;NOTCH4	2425	1.908	0.05637	++-++	0.894064672	1942	-1.922	0.05457	-?---	0.879688663
cg23628437	37	8	18867754	PSD3	2422	1.908	0.05637	+++++	0.894064672	2318	1.922	0.05457	+++++	0.879688663
cg15026089	37	1	19640712	PQLC2;PQLC2;PQLC2	2425	-1.908	0.05637	-----	0.894064672	2327	-1.922	0.05458	--+-+	0.879688663
cg10709351	37	1	9409560	SPSB1	2425	-1.908	0.05637	---+-	0.894064672	2327	1.922	0.05458	+-+++	0.879688663
cg26904406	37	6	111927312	TRAF3IP2;TRAF3IP2;TRAF3IP2;TRAF3IP2;TRAF3IP2	2425	1.908	0.05637	+++++	0.894064672	2327	1.922	0.05458	+-++-	0.879688663
cg24553691	37	21	47706090	MCM3AP;C21orf57;C21orf57	2425	1.908	0.05638	++-++	0.894153042	2327	-1.922	0.05458	--+--	0.879688663
cg06849977	37	22	36019618	MB	2425	-1.908	0.05638	-----	0.894153042	2325	-1.922	0.05458	----+	0.879688663
cg07109115	37	10	28030398	MKX	2425	-1.908	0.05639	-----	0.894241397	2327	-1.922	0.05458	-----	0.879688663
cg03054576	37	11	118016366	SCN4B;SCN4B;SCN4B;SCN4B	2424	-1.908	0.05639	-++--	0.894241397	2324	1.922	0.05459	+-+++	0.879709167
cg20548043	37	8	104426639	DCAF13;SLC25A32	2425	1.908	0.0564	++-++	0.894329739	2322	1.922	0.05459	++++-	0.879709167
cg19845926	37	3	49058251	DALRD3;NDUFAF3;MIR425;NDUFAF3;NDUFAF3;MIR191;NDUFAF3	2424	-1.908	0.0564	---+-	0.894329739	2327	1.922	0.0546	+++++	0.879709167
cg25176746	37	12	81102749	MYF6	2425	1.908	0.05641	+++++	0.894347836	2327	-1.922	0.0546	----+	0.879709167
cg13838599	37	9	128989097		2425	-1.908	0.05641	--+--	0.894347836	2327	1.922	0.0546	+-+++	0.879709167
cg14333394	37	9	139812357	TRAF2	2425	1.908	0.05641	+++++	0.894347836	2327	-1.922	0.0546	+---+	0.879709167
cg23285320	37	19	36546349	THAP8;WDR62;WDR62	2425	-1.908	0.05641	----+	0.894347836	2327	-1.922	0.0546	-----	0.879709167
cg18123344	37	2	134326055	NCKAP5;NCKAP5	2425	-1.908	0.05642	--+--	0.894436149	2327	1.922	0.05461	+-+++	0.879709167
cg27305525	37	1	154955752	FLAD1;FLAD1	2424	-1.908	0.05642	----+	0.894436149	2321	-1.922	0.05461	++---	0.879709167
cg08412316	37	11	95658469	MTMR2;MTMR2;MTMR2;MTMR2	2423	-1.908	0.05643	-----	0.894438239	2325	-1.922	0.05461	--+-+	0.879709167
cg08557649	37	15	76639713		2425	-1.908	0.05643	-----	0.894438239	2327	1.922	0.05462	+--++	0.879709167
cg13606800	37	19	16687076	MED26	2425	-1.908	0.05643	-----	0.894438239	2327	-1.922	0.05462	+---+	0.879709167
cg09376129	37	16	19467042	TMC5;TMC5;TMC5	2420	1.908	0.05643	++++-	0.894438239	2325	1.922	0.05462	++-++	0.879709167
cg15745817	37	2	67799979		2421	-1.908	0.05644	-----	0.894438239	2327	1.922	0.05462	++++-	0.879709167
cg23182200	37	8	97345907	PTDSS1	2425	-1.908	0.05644	+----	0.894438239	2327	-1.922	0.05462	+-+--	0.879709167
cg07788451	37	12	58146524	CDK4	2424	-1.908	0.05644	-+---	0.894438239	1942	-1.922	0.05462	-?---	0.879709167
cg17958516	37	10	80952606	ZMIZ1	2425	-1.908	0.05645	----+	0.894438239	2326	1.922	0.05463	-+-++	0.879709167
cg02364793	37	5	175964512	RNF44	2424	-1.908	0.05645	-----	0.894438239	2327	1.922	0.05463	+-+++	0.879709167
cg06299284	37	11	636659	DRD4	2425	1.908	0.05645	+++++	0.894438239	2327	-1.922	0.05463	----+	0.879709167
cg22792461	37	10	97850322		2425	1.908	0.05645	--+++	0.894438239	2327	1.922	0.05463	-+-++	0.879709167
cg26392828	37	14	61191075	SIX4	2425	-1.908	0.05645	-----	0.894438239	2327	-1.922	0.05464	-----	0.879709167
cg08182826	37	19	46198630	QPCTL;QPCTL	2424	-1.907	0.05646	--+-+	0.894438239	2326	-1.922	0.05464	--+--	0.879709167
cg07680649	37	8	81782647	ZNF704	2425	-1.907	0.05646	--+--	0.894438239	2327	-1.922	0.05464	-----	0.879709167
cg21648401	37	1	220102361	SLC30A10	2424	1.907	0.05646	+++++	0.894438239	2327	1.922	0.05464	++-++	0.879709167
cg03722533	37	11	71639418	RNF121;LOC100133315;RNF121;RNF121	2425	-1.907	0.05646	-----	0.894438239	2327	-1.922	0.05464	--+-+	0.879709167
cg22154859	37	20	52823177	PFDN4	2424	1.907	0.05646	-++++	0.894438239	2326	1.922	0.05464	++-++	0.879709167
cg06827143	37	5	140430921	PCDHB1	2424	-1.907	0.05646	-----	0.894438239	2327	1.922	0.05465	-++++	0.879709167
cg23875319	37	10	126296314	LHPP;LHPP	2425	-1.907	0.05647	--+--	0.894491387	2326	-1.922	0.05465	-+---	0.879709167
cg23708211	37	18	48513899	ELAC1	2425	-1.907	0.05647	---+-	0.894491387	2327	1.922	0.05465	++-+-	0.879709167
cg19497444	37	11	2930794	SLC22A18;SLC22A18	2425	1.907	0.05647	++-++	0.894491387	2327	1.922	0.05465	+++++	0.879709167
cg00963555	37	7	126987042		2425	-1.907	0.05648	-----	0.89450944	2094	-1.922	0.05465	----?	0.879709167
cg27277532	37	16	86321612		2425	-1.907	0.05648	-----	0.89450944	2327	1.922	0.05466	++-++	0.879709167
cg16014987	37	3	119345741	PLA1A	2425	-1.907	0.05648	+-+--	0.89450944	2326	1.922	0.05466	+-+++	0.879709167
cg22796353	37	7	156400281		2425	1.907	0.05648	+++++	0.89450944	2327	1.921	0.05467	-++++	0.879709167
cg02324774	37	19	50980121	C19orf63;FAM71E1;C19orf63	2423	-1.907	0.05649	-----	0.894510458	2327	-1.921	0.05467	-+---	0.879709167
cg15405364	37	13	113725440	MCF2L;MCF2L	2424	-1.907	0.05649	--+--	0.894510458	2327	1.921	0.05468	++-++	0.879709167
cg19307500	37	19	1083193	HMHA1	2425	1.907	0.05649	+++++	0.894510458	2326	1.921	0.05468	+++++	0.879709167
cg19066141	37	12	48395868	COL2A1;COL2A1	2424	1.907	0.05649	-++++	0.894510458	2326	-1.921	0.05468	-----	0.879709167
cg20923498	37	2	99096920	INPP4A;INPP4A;INPP4A;INPP4A	2425	-1.907	0.0565	--+--	0.894510458	2327	-1.921	0.05468	----+	0.879709167
cg00442174	37	17	16185300	PIGL;MIR1288	2420	1.907	0.0565	++++-	0.894510458	2326	-1.921	0.05469	----+	0.879709167
cg04207632	37	4	6986609	TBC1D14;TBC1D14	2424	1.907	0.0565	-+-+-	0.894510458	2327	-1.921	0.05469	+----	0.879709167
cg14851194	37	13	66501111		2425	1.907	0.0565	+++++	0.894510458	2326	1.921	0.05469	-++++	0.879709167
cg00806634	37	5	11383489	CTNND2	2425	1.907	0.0565	+-++-	0.894510458	2326	-1.921	0.05469	--+--	0.879709167
cg05694290	37	12	123334513	HIP1R	2425	-1.907	0.05651	--+--	0.894563565	2327	1.921	0.05469	+++++	0.879709167
cg08279316	37	2	112655829	MERTK	2425	-1.907	0.05651	-----	0.894563565	2325	-1.921	0.05469	-----	0.879709167
cg26211060	37	12	3345821	TSPAN9;TSPAN9	2424	-1.907	0.05651	--+-+	0.894563565	2325	1.921	0.0547	+-+++	0.879709167
cg12026956	37	5	72112008	TNPO1	2423	-1.907	0.05652	----+	0.894616659	2325	-1.921	0.0547	-+--+	0.879709167
cg04774496	37	12	133464638	CHFR;CHFR;CHFR;CHFR;CHFR	2425	-1.907	0.05652	--+-+	0.894616659	2324	1.921	0.0547	++-++	0.879709167
cg17358530	37	20	18774589	HSPC072;LOC100270804;HSPC072	2424	-1.907	0.05652	-----	0.894616659	2321	-1.921	0.0547	-+---	0.879709167
cg18359921	37	5	70883173	MCCC2;MCCC2	2425	-1.907	0.05653	-+---	0.89468775	2326	-1.921	0.0547	-++--	0.879709167
cg05925497	37	11	100734094	FLJ32810	2425	-1.907	0.05653	-----	0.89468775	2327	1.921	0.0547	-++++	0.879709167
cg00862394	37	1	120167079	ZNF697	2424	-1.907	0.05654	+-+--	0.89468775	2327	-1.921	0.0547	-----	0.879709167
cg07000257	37	10	6158386	RBM17;RBM17	2422	1.907	0.05654	+++-+	0.89468775	2327	-1.921	0.0547	-+---	0.879709167
cg03512997	37	5	132157185		2424	1.907	0.05654	+-++-	0.89468775	2325	1.921	0.0547	+++++	0.879709167
cg27052537	37	7	134323035		2423	1.907	0.05654	+++++	0.89468775	2327	1.921	0.0547	++++-	0.879709167
cg10466968	37	4	109890515	COL25A1;COL25A1	2421	1.907	0.05654	+--++	0.89468775	2327	-1.921	0.05471	-----	0.879709167
cg16408014	37	5	37834171	GDNF;GDNF;GDNF	2424	1.907	0.05655	+++-+	0.894740808	2327	-1.921	0.05471	---+-	0.879709167
cg26703245	37	11	131460647	NTM	2424	-1.907	0.05655	--+--	0.894740808	2327	1.921	0.05471	+-+-+	0.879709167
cg03803818	37	12	110637414	IFT81;IFT81	2425	1.907	0.05655	+---+	0.894740808	2327	1.921	0.05472	+-+++	0.879709167
cg02315940	37	3	139653872	CLSTN2	2424	-1.907	0.05656	-++--	0.894793855	2325	1.921	0.05473	++-++	0.879709167
cg01483119	37	17	80551543	FOXK2	2425	-1.907	0.05656	--+--	0.894793855	2327	-1.921	0.05473	-----	0.879709167
cg06736312	37	1	2238334	SKI	2424	1.907	0.05656	++++-	0.894793855	2327	1.921	0.05474	+-+++	0.879709167
cg13794888	37	15	75917792	SNUPN;SNUPN;SNUPN	2425	-1.907	0.05657	-+--+	0.894811837	2326	1.921	0.05474	+++-+	0.879709167
cg21127362	37	17	78168238	CARD14;CARD14	2425	-1.907	0.05657	--++-	0.894811837	2327	1.921	0.05474	-++++	0.879709167
cg09757620	37	6	56954917	ZNF451;ZNF451;ZNF451;ZNF451	2424	-1.907	0.05657	-+--+	0.894811837	2327	-1.921	0.05474	-++--	0.879709167
cg15000279	37	19	29285009		2424	-1.907	0.05657	---+-	0.894811837	2327	-1.921	0.05475	+----	0.879709167
cg10642200	37	6	129614021	LAMA2;LAMA2	2422	-1.907	0.05658	-----	0.89489991	2326	1.921	0.05475	+-++-	0.879709167
cg09079580	37	16	49317767		2425	-1.907	0.05658	+----	0.89489991	2327	-1.921	0.05475	----+	0.879709167
cg19825600	37	2	3704501	ALLC	2425	1.906	0.05659	-+++-	0.894900789	2327	-1.921	0.05475	-----	0.879709167
cg00029397	37	12	57940957	DCTN2;DCTN2	2425	-1.906	0.05659	----+	0.894900789	2327	1.921	0.05476	+-+-+	0.879709167
cg03199958	37	4	189061030	TRIML1	2423	-1.906	0.05659	--+--	0.894900789	2327	-1.921	0.05476	-----	0.879709167
cg25424742	37	2	238292904	COL6A3;COL6A3;COL6A3;COL6A3;COL6A3	2425	-1.906	0.0566	--+-+	0.894900789	2327	-1.921	0.05476	+----	0.879709167
cg00986053	37	14	102380641	PPP2R5C;PPP2R5C;PPP2R5C;PPP2R5C	2424	1.906	0.0566	+-+++	0.894900789	2326	1.921	0.05477	++--+	0.879709167
cg19423196	37	10	82049429	MAT1A;MAT1A	2425	-1.906	0.0566	+---+	0.894900789	2326	-1.921	0.05477	-----	0.879709167
cg10580708	37	7	1250273		2425	-1.906	0.0566	---++	0.894900789	2327	-1.921	0.05477	---+-	0.879709167
cg08005809	37	8	144895082	SCRIB;SCRIB	2425	1.906	0.0566	+++++	0.894900789	2327	1.921	0.05477	+-+++	0.879709167
cg11803803	37	1	28775373	PHACTR4;PHACTR4	2424	1.906	0.0566	+++++	0.894900789	2325	1.921	0.05477	++++-	0.879709167
cg14522718	37	9	130868874	SLC25A25;SLC25A25;SLC25A25;SLC25A25	2425	-1.906	0.05661	--+--	0.894988816	2327	-1.921	0.05478	---++	0.879709167
cg03970229	37	11	92702507	MTNR1B	2425	1.906	0.05661	+++-+	0.894988816	2323	-1.921	0.05478	+----	0.879709167
cg05463136	37	3	16286371		2424	1.906	0.05662	+++++	0.895094755	2326	-1.921	0.05479	+---+	0.879709167
cg01806859	37	1	228649442		2424	1.906	0.05663	+++-+	0.895094755	2327	-1.921	0.05479	--+--	0.879709167
cg24532898	37	2	172017432	TLK1;TLK1	2425	1.906	0.05663	++-++	0.895094755	2327	-1.921	0.05479	-+---	0.879709167
cg05022385	37	5	34679409	RAI14;RAI14;RAI14	2425	1.906	0.05663	++++-	0.895094755	2327	-1.921	0.05479	---++	0.879709167
cg23353861	37	19	42727308	ZNF526	2425	-1.906	0.05663	-----	0.895094755	2324	1.921	0.05479	+-+++	0.879709167
cg11874323	37	3	111804830	C3orf52	2425	1.906	0.05663	++-++	0.895094755	2327	-1.921	0.05479	-----	0.879709167
cg13567429	37	9	129567418	ZBTB43;ZBTB43	2425	-1.906	0.05664	-+--+	0.895148497	2326	-1.921	0.05479	-----	0.879709167
cg13300549	37	12	10365696	GABARAPL1;GABARAPL1	2425	-1.906	0.05665	-+---	0.895148497	2327	1.921	0.05479	++--+	0.879709167
cg25000079	37	14	45430512	FAM179B;KLHL28	2424	1.906	0.05665	++-+-	0.895148497	2327	-1.921	0.05479	--++-	0.879709167
cg27220117	37	10	95218729	MYOF;MYOF	2425	-1.906	0.05665	--+-+	0.895148497	2327	-1.921	0.05479	+----	0.879709167
cg06522412	37	11	123172742		2229	1.906	0.05665	++?++	0.895148497	2326	-1.92	0.0548	--+--	0.879709167
cg12162996	37	19	15124614	CCDC105	2423	-1.906	0.05666	--+--	0.895148497	2327	-1.92	0.0548	--++-	0.879709167
cg16396527	37	1	33115894	RBBP4;ZBTB8OS;RBBP4;RBBP4	2423	-1.906	0.05666	-+--+	0.895148497	2327	1.92	0.0548	++-++	0.879709167
cg01045118	37	17	33814163	SLFN12L	2425	-1.906	0.05666	-+---	0.895148497	2327	1.92	0.0548	++++-	0.879709167
cg23796755	37	11	126700464	KIRREL3;KIRREL3	2425	1.906	0.05666	++++-	0.895148497	2327	1.92	0.0548	+-+++	0.879709167
cg09333532	37	2	61764274	XPO1	2425	-1.906	0.05666	-----	0.895148497	2326	-1.92	0.0548	--+-+	0.879709167
cg00249181	37	19	45682354	BLOC1S3;TRAPPC6A	2425	-1.906	0.05666	-----	0.895148497	2327	1.92	0.0548	+--++	0.879709167
cg06830098	37	3	176980527		2421	1.906	0.05666	+-+++	0.895148497	2327	-1.92	0.05481	--+--	0.879709167
cg23894563	37	8	17503334	MTUS1;MTUS1;MTUS1;MTUS1;MTUS1	2425	-1.906	0.05667	----+	0.895201416	2326	-1.92	0.05481	----+	0.879709167
cg04136149	37	7	37488936	ELMO1	2424	-1.906	0.05667	-----	0.895201416	2327	1.92	0.05481	++-++	0.879709167
cg22311533	37	5	132200008	GDF9	2424	-1.906	0.05667	----+	0.895201416	2326	-1.92	0.05481	+----	0.879709167
cg17692702	37	6	169717942		2424	-1.906	0.05668	----+	0.895219309	2327	-1.92	0.05481	+----	0.879709167
cg08434692	37	17	73086066	SLC16A5	2425	-1.906	0.05668	--+--	0.895219309	2318	1.92	0.05482	+-+++	0.879709167
cg00424297	37	6	87865072	ZNF292	2425	-1.906	0.05668	-----	0.895219309	2325	1.92	0.05482	++++-	0.879709167
cg04203950	37	17	4443191	SPNS2;MYBBP1A;MYBBP1A	2425	-1.906	0.05668	-----	0.895219309	2327	1.92	0.05483	+++++	0.879709167
cg25408055	37	13	113977663	LAMP1	2421	1.906	0.05669	++++-	0.895272205	2326	-1.92	0.05483	----+	0.879709167
cg13889918	37	3	9233414	SRGAP3;SRGAP3	2423	-1.906	0.05669	-----	0.895272205	2327	-1.92	0.05483	+----	0.879709167
cg01719494	37	6	122241864		2424	1.906	0.05669	+--++	0.895272205	2326	-1.92	0.05483	----+	0.879709167
cg02861260	37	13	113614315		2425	-1.906	0.0567	----+	0.895327273	2327	1.92	0.05483	+-+++	0.879709167
cg05563385	37	10	72820017		2425	-1.906	0.0567	+----	0.895327273	2327	1.92	0.05483	++++-	0.879709167
cg18900914	37	5	12230982		2425	-1.906	0.05671	--+-+	0.895327273	2141	1.92	0.05484	-+?++	0.879709167
cg16353318	37	16	81564161	CMIP;CMIP	2423	1.906	0.05671	+-+++	0.895327273	2327	-1.92	0.05484	--+++	0.879709167
cg22485372	37	1	91487159	ZNF644;ZNF644;ZNF644	2424	1.906	0.05671	+++++	0.895327273	2326	1.92	0.05484	+++++	0.879709167
cg09816107	37	16	24755901	TNRC6A	2424	1.906	0.05671	++++-	0.895327273	2327	-1.92	0.05484	---+-	0.879709167
cg07945480	37	4	2964972	GRK4;GRK4;GRK4;NOP14	2425	-1.906	0.05671	-+--+	0.895327273	2326	-1.92	0.05484	-----	0.879709167
cg03034198	37	11	57791564	OR9Q1;OR9Q1	2425	1.906	0.05672	+-++-	0.895327273	2326	-1.92	0.05484	+-+--	0.879709167
cg07199412	37	10	50361551		2425	-1.905	0.05672	--+--	0.895327273	2327	1.92	0.05484	+++++	0.879709167
cg00037681	37	12	47610371	FAM113B;LOC100233209;FAM113B	2422	-1.905	0.05672	-----	0.895327273	2327	-1.92	0.05486	-----	0.879709167
cg01063178	37	1	151763548	TDRKH;TDRKH;TDRKH;TDRKH	2423	1.905	0.05672	-+-++	0.895327273	2327	-1.92	0.05486	-+--+	0.879709167
cg23665250	37	1	2450022	PANK4	2425	-1.905	0.05673	+---+	0.895327273	2326	1.92	0.05486	+++++	0.879709167
cg27012396	37	2	240233043	HDAC4	2425	-1.905	0.05673	-----	0.895327273	2326	-1.92	0.05487	-----	0.879709167
cg10851168	37	11	70317508	SHANK2;SHANK2	2425	1.905	0.05673	-++++	0.895327273	2326	1.92	0.05487	+++++	0.879709167
cg23071995	37	11	20409306	PRMT3;PRMT3;PRMT3;PRMT3	2423	-1.905	0.05673	-+---	0.895327273	2327	-1.92	0.05487	--+--	0.879709167
cg14484056	37	3	62365084		2425	-1.905	0.05673	-----	0.895327273	2327	-1.92	0.05487	--+--	0.879709167
cg12640656	37	4	6912210	TBC1D14;TBC1D14	2425	1.905	0.05674	+++++	0.895327273	2326	1.92	0.05487	+++--	0.879709167
cg10038092	37	1	33502309	AK2;AK2	2425	-1.905	0.05674	-+---	0.895327273	2327	-1.92	0.05488	--+--	0.879709167
cg07395804	37	1	52729203	ZFYVE9;ZFYVE9;ZFYVE9	2229	1.905	0.05674	++?++	0.895327273	2326	1.92	0.05488	+-+++	0.879709167
cg17850281	37	1	19537045	UBR4	2423	-1.905	0.05674	---+-	0.895327273	2327	-1.92	0.05488	+----	0.879709167
cg07820332	37	12	127101141		2425	1.905	0.05675	+-+++	0.895327273	2327	-1.92	0.05489	----+	0.879709167
cg15859926	37	18	56118188	MIR122	2425	1.905	0.05675	+--++	0.895327273	2325	1.92	0.05489	+++--	0.879709167
cg19669036	37	22	21212365	PI4KA;SNAP29	2424	-1.905	0.05675	-++--	0.895327273	2325	-1.92	0.05489	----+	0.879709167
cg18963330	37	11	120081890	OAF;OAF	2425	-1.905	0.05675	-----	0.895327273	2324	1.92	0.05489	+-+++	0.879709167
cg06255037	37	22	41634447	CHADL	2425	1.905	0.05675	+++++	0.895327273	2327	1.92	0.05489	+++-+	0.879709167
cg18762511	37	15	85166612	ZSCAN2	2425	1.905	0.05676	++-+-	0.895327273	2323	1.92	0.05489	++++-	0.879709167
cg04219417	37	1	223317456	TLR5	2425	1.905	0.05676	++++-	0.895327273	2326	1.92	0.0549	+++++	0.879709167
cg06376395	37	5	98108865	RGMB	2425	-1.905	0.05676	---+-	0.895327273	2326	-1.92	0.0549	+-+-+	0.879709167
cg07914385	37	6	20728083	CDKAL1	2420	1.905	0.05676	+++++	0.895327273	2327	-1.92	0.0549	-----	0.879709167
cg03553529	37	16	809413		2425	1.905	0.05676	+++++	0.895327273	2327	1.92	0.0549	+-+++	0.879709167
cg02172901	37	7	6774720	PMS2CL	2424	-1.905	0.05677	-+--+	0.895352301	2327	-1.92	0.0549	-----	0.879709167
cg09884310	37	6	27065428		2425	1.905	0.05677	+-+++	0.895352301	2325	-1.92	0.0549	-+---	0.879709167
cg09616692	37	16	67709432	GFOD2;GFOD2	2425	-1.905	0.05677	-----	0.895352301	2327	1.92	0.05491	+-+-+	0.879709167
cg20424781	37	10	129690850	CLRN3	2421	1.905	0.05679	+-++-	0.895352301	2327	-1.92	0.05491	-+---	0.879709167
cg12905931	37	22	28376641	TTC28;LOC284900	2424	1.905	0.05679	+-+++	0.895352301	2324	-1.92	0.05491	-----	0.879709167
cg26909431	37	18	48556216	SMAD4	2424	-1.905	0.05679	---+-	0.895352301	2327	-1.92	0.05491	-+---	0.879709167
cg12942320	37	6	44354771	CDC5L	2425	1.905	0.05679	+++++	0.895352301	2327	-1.92	0.05491	----+	0.879709167
cg06275859	37	4	1407694		2425	1.905	0.0568	+++++	0.895352301	2326	-1.92	0.05491	--+--	0.879709167
cg03624871	37	6	317607	DUSP22	2425	-1.905	0.0568	-+---	0.895352301	2327	-1.92	0.05491	-----	0.879709167
cg00178249	37	8	77589908	LOC100192378	2424	1.905	0.0568	+++++	0.895352301	2327	-1.92	0.05492	-----	0.879709167
cg26981170	37	4	2662888	FAM193A	2425	1.905	0.05681	++-++	0.895352301	2325	1.92	0.05492	++++-	0.879709167
cg01932956	37	16	22959525		2425	1.905	0.05681	+++-+	0.895352301	2327	1.919	0.05492	++--+	0.879709167
cg08814020	37	2	86289505	POLR1A	2421	1.905	0.05681	+++++	0.895352301	2327	-1.919	0.05492	+----	0.879709167
cg14665523	37	10	89421684	PAPSS2;PAPSS2	2422	1.905	0.05681	+-++-	0.895352301	2327	-1.92	0.05492	-+---	0.879709167
cg06138710	37	6	159060305	DYNLT1	2425	1.905	0.05681	+-+++	0.895352301	2326	-1.919	0.05493	---+-	0.879709167
cg05928051	37	18	13218443	C18orf1;C18orf1	2425	-1.905	0.05681	-----	0.895352301	2327	1.919	0.05493	+-+++	0.879709167
cg03767807	37	16	1764432	MAPK8IP3;MAPK8IP3	2425	-1.905	0.05682	----+	0.895352301	2327	-1.919	0.05493	-----	0.879709167
cg26695909	37	8	81639869	ZNF704	2424	-1.905	0.05682	+----	0.895352301	2327	-1.919	0.05494	--+--	0.879709167
cg22981198	37	14	93754189	BTBD7;BTBD7	2418	1.905	0.05682	+++++	0.895352301	2327	-1.919	0.05494	---++	0.879709167
cg08367643	37	13	86238596		2419	1.905	0.05682	++++-	0.895352301	2327	-1.919	0.05494	---+-	0.879709167
cg08994445	37	6	90062296	UBE2J1;UBE2J1	2425	-1.905	0.05682	-+---	0.895352301	2327	1.919	0.05494	++++-	0.879709167
cg13576006	37	1	154193656	C1orf43;UBAP2L;C1orf43;UBAP2L;C1orf43	2423	-1.905	0.05683	+----	0.895352301	2327	1.919	0.05494	++-++	0.879709167
cg06873374	37	10	11504794	USP6NL;USP6NL	2424	-1.905	0.05683	-++--	0.895352301	2327	1.919	0.05494	++++-	0.879709167
cg05214404	37	4	37455362	C4orf19	2425	-1.905	0.05683	-----	0.895352301	2327	1.919	0.05494	+++++	0.879709167
cg17193961	37	17	152350	RPH3AL	2424	-1.905	0.05683	---+-	0.895352301	2327	-1.919	0.05494	-----	0.879709167
cg17073432	37	10	104221224	TMEM180	2425	1.905	0.05683	+++++	0.895352301	2327	-1.919	0.05495	--+-+	0.879709167
cg21605781	37	12	105630720	APPL2	2425	1.905	0.05684	+++++	0.895352301	2327	1.919	0.05495	+-+++	0.879709167
cg12454167	37	3	186435060	KNG1;KNG1;KNG1	2425	1.905	0.05684	++-++	0.895352301	2327	-1.919	0.05495	----+	0.879709167
cg06177106	37	17	79193762	AZI1;AZI1	2425	-1.905	0.05684	---+-	0.895352301	2327	-1.919	0.05496	-----	0.879709167
cg12914047	37	7	99517369	TRIM4;TRIM4	2424	1.905	0.05684	+++-+	0.895352301	2326	-1.919	0.05496	----+	0.879709167
cg19553402	37	22	50747014	PLXNB2	2425	1.905	0.05684	+--++	0.895352301	2327	1.919	0.05496	+-+++	0.879709167
cg11535869	37	7	156913224		2425	-1.904	0.05685	--+--	0.895352301	2327	-1.919	0.05496	--+--	0.879709167
cg09081994	37	3	119011925	CDGAP	2424	-1.904	0.05685	-----	0.895352301	2326	-1.919	0.05496	--++-	0.879709167
cg22643879	37	8	10149407	MSRA;MSRA;MSRA	2424	1.904	0.05685	+-+++	0.895352301	2327	1.919	0.05497	++++-	0.879709167
cg16705464	37	11	64808331	SAC3D1	2424	-1.904	0.05685	---+-	0.895352301	2327	1.919	0.05497	-++++	0.879709167
cg06990630	37	1	115323359	SIKE1;SIKE1	2425	-1.904	0.05685	-----	0.895352301	2325	1.919	0.05497	+-+++	0.879709167
cg08239565	37	19	54290996	MIR372;MIR373	2425	1.904	0.05685	+-+++	0.895352301	2327	-1.919	0.05497	--+-+	0.879709167
cg23341085	37	2	149063092		2425	1.904	0.05685	+-++-	0.895352301	2327	1.919	0.05498	+-+-+	0.879709167
cg26578910	37	19	47204096	PRKD2;PRKD2;PRKD2;PRKD2	2424	-1.904	0.05685	-----	0.895352301	2327	1.919	0.05498	+-+++	0.879709167
cg15630394	37	12	108715244	CMKLR1;CMKLR1;CMKLR1;CMKLR1	2188	1.904	0.05686	++++?	0.895352301	2327	1.919	0.05498	+++-+	0.879709167
cg04576298	37	17	39550152	KRT31	2424	1.904	0.05686	++-++	0.895352301	2327	1.919	0.05498	+--+-	0.879709167
cg02936919	37	1	224371608	DEGS1;DEGS1	2425	-1.904	0.05686	-----	0.895352301	2326	-1.919	0.05498	--+--	0.879709167
cg01692815	37	5	77591420	AP3B1	2423	-1.904	0.05687	---+-	0.895352301	2327	-1.919	0.05498	-+---	0.879709167
cg19880462	37	10	61468548	SLC16A9	2425	-1.904	0.05687	----+	0.895352301	2326	-1.919	0.05498	--+--	0.879709167
cg12425673	37	12	862975	WNK1	2425	-1.904	0.05687	-+---	0.895352301	2327	-1.919	0.05499	-----	0.879709167
cg08753951	37	22	20236751	MIR1286;RTN4R	2425	1.904	0.05687	+-++-	0.895352301	2327	-1.919	0.05499	-----	0.879709167
cg05751839	37	4	7228268	SORCS2	2425	-1.904	0.05687	-----	0.895352301	2327	-1.919	0.055	-+---	0.879709167
cg12676702	37	2	172953925	DLX1;DLX1	2425	1.904	0.05688	-+++-	0.895352301	2327	-1.919	0.055	-+---	0.879709167
cg07534467	37	8	146176336	ZNF16;ZNF16	2425	-1.904	0.05688	-+---	0.895352301	2327	-1.919	0.055	--+-+	0.879709167
cg24228707	37	2	172948725	DLX1;DLX1	2425	-1.904	0.05688	-++--	0.895352301	2327	1.919	0.055	-++++	0.879709167
cg13459104	37	9	98849721		2425	-1.904	0.05689	-----	0.895352301	2326	1.919	0.055	-++++	0.879709167
cg08622548	37	22	31043073	SLC35E4	2424	1.904	0.05689	+-+++	0.895352301	2327	1.919	0.055	+++++	0.879709167
cg00097282	37	7	5633595	FSCN1	2425	-1.904	0.05689	-+---	0.895352301	2327	1.919	0.05501	+++++	0.879709167
cg02047211	37	17	78932697	RPTOR;RPTOR	2424	1.904	0.05689	+-+++	0.895352301	2327	1.919	0.05501	+-+++	0.879709167
cg14779376	37	7	157341829	PTPRN2;PTPRN2;PTPRN2	2424	-1.904	0.05689	----+	0.895352301	2327	-1.919	0.05501	----+	0.879709167
cg05566397	37	7	104654900	MLL5;MLL5;LOC100216545;MLL5;MLL5	2425	-1.904	0.0569	-----	0.895352301	2327	-1.919	0.05502	+-+--	0.879709167
cg00216655	37	3	73606529	PDZRN3	2422	1.904	0.0569	+++++	0.895352301	2327	1.919	0.05502	+++++	0.879709167
cg01084963	37	9	140038440	GRIN1;GRIN1;GRIN1	2425	-1.904	0.0569	-----	0.895352301	2326	-1.919	0.05502	+---+	0.879709167
cg12851190	37	2	217673380		2425	1.904	0.05691	+++++	0.895352301	2326	1.919	0.05502	+-+++	0.879709167
cg20567227	37	4	42416643	ATP8A1;ATP8A1	2423	-1.904	0.05691	---+-	0.895352301	2325	-1.919	0.05502	----+	0.879709167
cg11209631	37	4	72204651	SLC4A4;SLC4A4;SLC4A4	2425	-1.904	0.05691	+----	0.895352301	2327	-1.919	0.05502	-----	0.879709167
cg19303763	37	1	157108706	ETV3;ETV3	2425	1.904	0.05691	++-++	0.895352301	2326	1.919	0.05502	++++-	0.879709167
cg00098693	37	1	185703201	HMCN1	2425	-1.904	0.05691	----+	0.895352301	2326	-1.919	0.05502	--+--	0.879709167
cg11898212	37	8	356726	FBXO25;FBXO25;FBXO25	2425	-1.904	0.05691	-+---	0.895352301	1942	1.919	0.05503	+?++-	0.879709167
cg16625216	37	4	926338	TMEM175;GAK	2424	1.904	0.05691	-+-++	0.895352301	2327	-1.919	0.05503	--+--	0.879709167
cg26948226	37	2	192365744		2425	-1.904	0.05692	--+--	0.895352301	2327	-1.919	0.05503	-----	0.879709167
cg04126095	37	3	186953727	MASP1;MASP1	2422	-1.904	0.05692	--+--	0.895352301	2327	1.919	0.05504	+-++-	0.879709167
cg06580065	37	18	19998008	CTAGE1	2425	1.904	0.05692	+-+++	0.895352301	2327	1.919	0.05504	+++++	0.879709167
cg26884581	37	11	64527414	PYGM;PYGM;PYGM;PYGM	2425	1.904	0.05692	++-++	0.895352301	2327	-1.919	0.05504	--+--	0.879709167
cg05855983	37	10	29955458	SVIL	2425	-1.904	0.05692	-----	0.895352301	2325	-1.919	0.05504	+---+	0.879709167
cg16884529	37	2	99754933	TSGA10;TSGA10	2424	1.904	0.05693	+-++-	0.895352301	2327	-1.919	0.05504	--+--	0.879709167
cg24982582	37	8	67977447	CSPP1;CSPP1	2425	-1.904	0.05693	-----	0.895352301	2326	1.918	0.05505	++--+	0.879709167
cg13716443	37	3	62573342	CADPS;CADPS;CADPS	2424	-1.904	0.05694	-----	0.895352301	2326	-1.919	0.05505	----+	0.879709167
cg15336893	37	11	67210282	CORO1B;CORO1B	2425	1.904	0.05694	++++-	0.895352301	2326	-1.918	0.05505	-----	0.879709167
cg12117273	37	3	23957964	RPL15;NKIRAS1	2425	-1.904	0.05694	-+--+	0.895352301	2327	1.918	0.05505	+++--	0.879709167
cg01592081	37	3	13935759		2425	-1.904	0.05694	+----	0.895352301	2327	1.919	0.05505	+-+++	0.879709167
cg08317373	37	14	65006943	HSPA2	2425	-1.904	0.05694	-+---	0.895352301	2326	-1.919	0.05505	--+--	0.879709167
cg14521931	37	5	10832172		2039	1.904	0.05694	+?++-	0.895352301	2327	-1.918	0.05506	--+--	0.879709167
cg18810310	37	14	103691834		2425	-1.904	0.05695	----+	0.895352301	2325	-1.918	0.05506	-----	0.879709167
cg01034754	37	10	30720817		2425	1.904	0.05696	++-++	0.895352301	2327	1.918	0.05506	-++++	0.879709167
cg26485011	37	12	125473597	DHX37;DHX37	2425	-1.904	0.05696	-----	0.895352301	2327	-1.918	0.05506	-+--+	0.879709167
cg09447105	37	12	15126020	PDE6H	2425	-1.904	0.05696	+-+--	0.895352301	2327	1.918	0.05506	++++-	0.879709167
cg17315833	37	5	179499106	RNF130;RNF130	2425	1.904	0.05696	-+-++	0.895352301	2323	-1.918	0.05506	-+---	0.879709167
cg25377206	37	7	35294658	TBX20;TBX20	2424	1.904	0.05696	+-++-	0.895352301	2322	1.918	0.05507	++++-	0.879709167
cg09811759	37	1	245843825	KIF26B	2424	-1.904	0.05696	+---+	0.895352301	2327	-1.918	0.05507	----+	0.879709167
cg13695076	37	14	61225294	MNAT1	2424	1.904	0.05696	-+-++	0.895352301	2327	-1.918	0.05507	----+	0.879709167
cg14899522	37	10	6472750	PRKCQ	2424	-1.904	0.05696	--+--	0.895352301	2327	-1.918	0.05507	--+-+	0.879709167
cg21628773	37	18	7116550	LAMA1	2422	-1.904	0.05697	-+--+	0.895352301	2327	1.918	0.05507	-+-++	0.879709167
cg05988605	37	8	28173887	PNOC	2425	-1.904	0.05697	--+--	0.895352301	2325	-1.918	0.05508	-----	0.879709167
cg22199651	37	7	157572612	PTPRN2;PTPRN2;PTPRN2	2425	1.904	0.05697	+-+++	0.895352301	2327	-1.918	0.05508	--+--	0.879709167
cg18309129	37	19	47852304	DHX34	2423	-1.904	0.05697	-----	0.895352301	2327	1.918	0.05508	+++++	0.879709167
cg10697843	37	19	36236150	U2AF1L4;U2AF1L4;PSENEN	2424	1.904	0.05697	-+-++	0.895352301	2327	1.918	0.05509	+-+++	0.879709167
cg13123723	37	17	37365885		2425	-1.904	0.05697	-+--+	0.895352301	2326	-1.918	0.05509	--+--	0.879709167
cg08367465	37	17	79687612	SLC25A10	2425	-1.904	0.05697	--+-+	0.895352301	2327	-1.918	0.05509	--+--	0.879709167
cg06130322	37	12	129103970	TMEM132C	2425	-1.903	0.05698	--+--	0.895439766	2327	-1.918	0.05509	----+	0.879709167
cg25071520	37	16	49910333		2425	-1.903	0.05698	-----	0.895439766	2327	1.918	0.05509	-+-+-	0.879709167
cg09186101	37	17	80197062	SLC16A3;SLC16A3;SLC16A3	2425	-1.903	0.05699	-+---	0.895527217	2327	1.918	0.05509	++-++	0.879709167
cg03011814	37	3	13461144	NUP210	2425	-1.903	0.05699	-+---	0.895527217	2327	-1.918	0.05509	+----	0.879709167
cg01392179	37	5	170848123	FGF18	2037	-1.903	0.057	-?---	0.895579808	2327	-1.918	0.0551	-+--+	0.879709167
cg03640071	37	11	134020750	JAM3	2425	1.903	0.057	+--+-	0.895579808	2327	-1.918	0.0551	-++--	0.879709167
cg09803287	37	6	31778497	HSPA1L	2425	1.903	0.057	+--++	0.895579808	2325	-1.918	0.0551	--+--	0.879709167
cg23228540	37	6	134212933	TCF21;TCF21	2425	1.903	0.05701	++++-	0.895597545	2327	-1.918	0.0551	+----	0.879709167
cg18610738	37	12	56075089	METTL7B	2425	-1.903	0.05701	-----	0.895597545	2327	-1.918	0.05511	----+	0.879709167
cg03284050	37	8	1207238		2425	-1.903	0.05701	-+--+	0.895597545	2327	-1.918	0.05511	-----	0.879709167
cg17564844	37	22	23413784	RTDR1;GNAZ	2425	-1.903	0.05701	----+	0.895597545	2327	-1.918	0.05511	---+-	0.879709167
cg18296078	37	6	30654696	KIAA1949;KIAA1949;KIAA1949	2425	1.903	0.05702	+++-+	0.895684953	2327	1.918	0.05512	+++++	0.879709167
cg13345817	37	15	101695660		2425	1.903	0.05702	+++++	0.895684953	2327	-1.918	0.05512	-----	0.879709167
cg04279223	37	1	78443901	FUBP1	2423	-1.903	0.05703	----+	0.895755214	2327	1.918	0.05512	+++++	0.879709167
cg11626236	37	8	65292321		2421	1.903	0.05703	++-+-	0.895755214	2326	-1.918	0.05512	----+	0.879709167
cg14178043	37	1	223921358	CAPN2;CAPN2	2425	-1.903	0.05704	--+--	0.895755214	2327	-1.918	0.05512	-+-+-	0.879709167
cg21648598	37	8	74895229		2423	1.903	0.05704	++++-	0.895755214	2327	-1.918	0.05512	-+---	0.879709167
cg18370200	37	6	33267248	RGL2;RGL2	2425	1.903	0.05704	++++-	0.895755214	2327	-1.918	0.05512	---+-	0.879709167
cg23671699	37	19	2307632	LINGO3	2425	1.903	0.05704	+-+++	0.895755214	2326	1.918	0.05513	+--+-	0.879709167
cg26429508	37	6	31615385	BAT3;BAT3;BAT3;BAT3	2425	1.903	0.05704	+++++	0.895755214	2326	-1.918	0.05513	-----	0.879709167
cg26513192	37	1	94703378	ARHGAP29	2425	-1.903	0.05705	----+	0.895833634	2327	1.918	0.05513	-+-++	0.879709167
cg16985301	37	1	205473048	CDK18;CDK18;CDK18	2423	-1.903	0.05706	+-+--	0.895833634	2327	1.918	0.05513	+++++	0.879709167
cg20418725	37	2	202122474	CASP8;CASP8;CASP8;CASP8;CASP8	2424	-1.903	0.05707	-+---	0.895833634	2326	-1.918	0.05513	+----	0.879709167
cg20093661	37	9	140437771	PNPLA7;PNPLA7	2425	-1.903	0.05707	--+--	0.895833634	2327	-1.918	0.05513	-+---	0.879709167
cg02070290	37	17	68071397	KCNJ16;KCNJ16	2424	1.903	0.05707	+-+++	0.895833634	2327	-1.918	0.05513	-----	0.879709167
cg23852348	37	11	104030857	PDGFD;PDGFD	2421	1.903	0.05707	+-++-	0.895833634	2326	1.918	0.05514	+++-+	0.879800323
cg18955367	37	19	49002338	LMTK3	2425	1.903	0.05707	+++--	0.895833634	2327	-1.918	0.05514	---+-	0.879800323
cg11516654	37	11	19783852	NAV2;NAV2;NAV2	2423	-1.903	0.05707	--+--	0.895833634	2327	-1.918	0.05515	-+---	0.879891465
cg07215298	37	2	240040219	HDAC4	2425	1.903	0.05707	+++++	0.895833634	2326	-1.918	0.05515	-----	0.879891465
cg07392385	37	10	108925222	SORCS1;SORCS1	2425	1.903	0.05707	++++-	0.895833634	2327	-1.918	0.05516	-+--+	0.879948388
cg12579196	37	17	7127302	ACADVL;MIR324;ACADVL	2425	1.903	0.05708	++-+-	0.895833634	2327	-1.918	0.05516	+----	0.879948388
cg08888905	37	21	47008098		2425	-1.903	0.05708	---+-	0.895833634	2327	-1.918	0.05516	----+	0.879948388
cg04214075	37	12	133707593	ZNF10	2425	1.903	0.05709	-++++	0.895833634	2327	-1.918	0.05517	--+-+	0.879993801
cg03804568	37	22	39548919	CBX7	2423	-1.903	0.05709	-+-+-	0.895833634	2327	1.918	0.05517	+++++	0.879993801
cg26349957	37	12	19002078		2424	-1.903	0.05709	--+--	0.895833634	2327	-1.918	0.05517	--+-+	0.879993801
cg03665078	37	5	118689961	TNFAIP8	2425	-1.903	0.05709	----+	0.895833634	2327	1.917	0.05518	+--++	0.879993801
cg03926852	37	6	31681562	LY6G6E;LY6G6E	2425	-1.903	0.05709	----+	0.895833634	2327	-1.917	0.05518	-+--+	0.879993801
cg10565537	37	10	7797470	KIN	2423	-1.903	0.05709	-----	0.895833634	2327	1.917	0.05518	--+++	0.879993801
cg21886268	37	7	150421736		2423	1.903	0.0571	+-+++	0.895833634	2327	1.917	0.05518	+-+++	0.879993801
cg20718434	37	7	1748597	ELFN1	2424	-1.902	0.05711	----+	0.895833634	2327	1.917	0.05518	+++++	0.879993801
cg18816474	37	1	214687737	PTPN14	2421	1.902	0.05711	++++-	0.895833634	2327	-1.917	0.05519	-+---	0.880016496
cg23950278	37	11	36509698		2423	-1.902	0.05711	-----	0.895833634	2327	1.917	0.05519	++-++	0.880016496
cg13854341	37	7	70595507		2425	1.902	0.05711	+++++	0.895833634	2326	1.917	0.05519	-++++	0.880016496
cg22873562	37	3	133969914	RYK;RYK	2425	-1.902	0.05712	-----	0.895833634	2326	-1.917	0.05519	--+--	0.880016496
cg19176530	37	2	71295334	NAGK	2425	-1.902	0.05712	-----	0.895833634	2326	-1.917	0.0552	+----	0.880141754
cg01517188	37	14	57127077		2425	1.902	0.05712	+++-+	0.895833634	2327	-1.917	0.05521	-----	0.88017478
cg01045374	37	15	67137939		2424	-1.902	0.05713	-----	0.895833634	2325	1.917	0.05521	-+-++	0.88017478
cg22726611	37	1	225658745		2425	-1.902	0.05713	-----	0.895833634	2327	1.917	0.05522	++++-	0.88017478
cg00258316	37	1	8194341		2425	1.902	0.05713	+++-+	0.895833634	2326	-1.917	0.05522	--+-+	0.88017478
cg17726527	37	15	67814180	C15orf61	2425	-1.902	0.05713	-+---	0.895833634	2326	-1.917	0.05522	--+--	0.88017478
cg11724134	37	6	30043727	RNF39;RNF39	2425	1.902	0.05713	++-++	0.895833634	2327	-1.917	0.05522	----+	0.88017478
cg13547053	37	2	179184864	OSBPL6;OSBPL6	2424	1.902	0.05714	++++-	0.895833634	2327	1.917	0.05523	+-++-	0.88017478
cg08828621	37	13	112679081		2424	-1.902	0.05714	+----	0.895833634	2326	-1.917	0.05523	----+	0.88017478
cg16854200	37	12	5603261	NTF3;NTF3	2425	-1.902	0.05714	--+-+	0.895833634	2323	-1.917	0.05523	---+-	0.88017478
cg22396280	37	2	2770105		2425	-1.902	0.05714	+---+	0.895833634	2327	-1.917	0.05523	-++--	0.88017478
cg04421611	37	4	128702014	HSPA4L	2424	1.902	0.05714	++++-	0.895833634	2327	1.917	0.05524	++++-	0.88017478
cg00239061	37	17	56083898	SFRS1;SFRS1	2425	-1.902	0.05715	-+---	0.895833634	2327	-1.917	0.05524	-----	0.88017478
cg04251307	37	12	10827012	STYK1	2425	1.902	0.05715	-+-+-	0.895833634	2326	-1.917	0.05524	----+	0.88017478
cg04578470	37	17	25620944	WSB1;WSB1	2425	-1.902	0.05715	---+-	0.895833634	2327	-1.917	0.05524	-+---	0.88017478
cg18499250	37	3	37947470	CTDSPL;CTDSPL	2424	-1.902	0.05716	+-+--	0.895833634	2327	1.917	0.05525	-++++	0.88017478
cg04765483	37	11	134288552		2425	-1.902	0.05716	----+	0.895833634	2327	-1.917	0.05525	--+--	0.88017478
cg16419361	37	7	150828577	AGAP3	2425	1.902	0.05716	+++++	0.895833634	2326	-1.917	0.05525	--+--	0.88017478
cg24569018	37	3	48659211	TMEM89	2422	-1.902	0.05716	--+--	0.895833634	2327	1.917	0.05525	+-+++	0.88017478
cg10736330	37	13	99960957	GPR183;UBAC2;UBAC2;UBAC2	2423	1.902	0.05717	++++-	0.895833634	2327	1.917	0.05525	+++++	0.88017478
cg14320195	37	9	117501329		2424	1.902	0.05718	-+++-	0.895833634	2327	-1.917	0.05526	+----	0.88017478
cg16001165	37	4	129581866		2425	1.902	0.05718	+-+++	0.895833634	2326	-1.917	0.05526	----+	0.88017478
cg01034696	37	6	33168381	SLC39A7;SLC39A7;RXRB;RXRB	2425	-1.902	0.05718	----+	0.895833634	2327	1.917	0.05526	+-+++	0.88017478
cg25175508	37	20	9820894	PAK7;PAK7	2424	-1.902	0.05718	--+--	0.895833634	2327	1.917	0.05526	+++++	0.88017478
cg01577029	37	12	133000830		2425	1.902	0.05718	+-+++	0.895833634	2327	1.917	0.05526	++++-	0.88017478
cg05940984	37	11	32448678	WT1;WT1;WT1;WT1	2424	1.902	0.05718	++++-	0.895833634	2325	-1.917	0.05527	-----	0.88017478
cg27004850	37	7	158264725	PTPRN2;PTPRN2;PTPRN2	2425	-1.902	0.05718	--++-	0.895833634	2327	1.917	0.05527	++++-	0.88017478
cg00723569	37	6	32862519		2425	-1.902	0.05719	-+---	0.895833634	2326	1.917	0.05527	+-+++	0.88017478
cg05085500	37	6	19692172		2424	-1.902	0.05719	-+---	0.895833634	2327	1.917	0.05527	-+++-	0.88017478
cg10483261	37	7	1632661		2425	-1.902	0.05719	----+	0.895833634	2327	-1.917	0.05527	-+-+-	0.88017478
cg18481683	37	19	39574911	PAPL	2425	1.902	0.0572	+-+++	0.895833634	2327	1.917	0.05527	+-+++	0.88017478
cg27584713	37	6	12717016	PHACTR1	2425	1.902	0.0572	+-+++	0.895833634	2326	-1.917	0.05527	--+--	0.88017478
cg17268932	37	11	64808738	SAC3D1;SAC3D1	2425	-1.902	0.0572	-+---	0.895833634	2327	1.917	0.05528	++-++	0.88017478
cg12405265	37	1	24655961	GRHL3;GRHL3;GRHL3	2425	-1.902	0.0572	-----	0.895833634	2326	-1.917	0.05528	--+--	0.88017478
cg15278109	37	10	29214117		2425	1.902	0.0572	++-++	0.895833634	2327	-1.917	0.05528	--+--	0.88017478
cg16455972	37	17	18286412	EVPLL	2425	1.902	0.05721	++++-	0.895833634	2327	-1.917	0.05528	---+-	0.88017478
cg00245192	37	3	127541455	MGLL;MGLL;MGLL	2424	-1.902	0.05721	-+---	0.895833634	2327	1.917	0.05529	++++-	0.88017478
cg05177437	37	6	170582289		2425	1.902	0.05721	++++-	0.895833634	2327	1.917	0.05529	+++++	0.88017478
cg16448351	37	11	10318065		2425	1.902	0.05721	++-+-	0.895833634	2326	-1.917	0.05529	-+---	0.88017478
cg23526353	37	4	100484905	RG9MTD2;MTTP;RG9MTD2;RG9MTD2	2425	-1.902	0.05721	-+---	0.895833634	2327	-1.917	0.05529	-----	0.88017478
cg03208893	37	6	170746098		2424	-1.902	0.05722	-+++-	0.895833634	2327	1.917	0.05529	+-+++	0.88017478
cg16535018	37	17	36829606	C17orf96;C17orf96	2425	1.902	0.05722	+++++	0.895833634	2326	-1.917	0.05529	--+--	0.88017478
cg03244438	37	6	112139510	FYN	2425	-1.902	0.05722	--+-+	0.895833634	2327	1.916	0.0553	+-+++	0.880197407
cg10963011	37	12	34511886		2425	1.902	0.05722	+--++	0.895833634	2327	1.917	0.0553	+-+++	0.880197407
cg10218472	37	6	31513867	NFKBIL1;NFKBIL1;ATP6V1G2;NFKBIL1;NFKBIL1;ATP6V1G2	2424	1.901	0.05724	+-+++	0.895833634	2326	-1.917	0.0553	-++--	0.880197407
cg25302730	37	8	124658075	KLHL38	2425	-1.901	0.05724	--+--	0.895833634	2327	-1.917	0.0553	-++--	0.880197407
cg23505145	37	19	12996616	KLF1	2425	1.901	0.05724	+-+++	0.895833634	2325	-1.916	0.05531	-----	0.880288295
cg07285760	37	1	215041853		2425	1.901	0.05724	+--+-	0.895833634	2326	1.916	0.05531	+++++	0.880288295
cg00718831	37	12	278159	IQSEC3;IQSEC3	2424	-1.901	0.05724	-+-+-	0.895833634	2327	-1.916	0.05532	-----	0.880345033
cg18830831	37	4	187454811	MTNR1A	2423	1.901	0.05725	+-+++	0.895833634	2327	-1.916	0.05532	+---+	0.880345033
cg07671678	37	8	70855046		2425	1.901	0.05725	++++-	0.895833634	2327	-1.916	0.05532	--+--	0.880345033
cg26435481	37	14	101432120	SNORD114-9;SNORD114-10	2425	-1.901	0.05725	--+--	0.895833634	2327	-1.916	0.05533	---++	0.88047003
cg24950003	37	6	20566024	CDKAL1	2422	-1.901	0.05725	----+	0.895833634	2327	-1.916	0.05534	-----	0.880489804
cg00782124	37	8	29206517	DUSP4;DUSP4	2425	1.901	0.05725	++-++	0.895833634	2327	-1.916	0.05534	---++	0.880489804
cg06155771	37	6	30029935	ZNRD1;NCRNA00171;ZNRD1	2425	-1.901	0.05725	--+--	0.895833634	2327	-1.916	0.05534	+---+	0.880489804
cg12649038	37	10	116282534	ABLIM1;ABLIM1;ABLIM1;ABLIM1	2425	-1.901	0.05725	-----	0.895833634	2327	-1.916	0.05534	+-+--	0.880489804
cg12537437	37	11	74871202	SLCO2B1;SLCO2B1;SLCO2B1	2425	-1.901	0.05725	--+-+	0.895833634	2327	-1.916	0.05535	--+--	0.880489804
cg15731752	37	10	134920438	GPR123	2425	-1.901	0.05725	--+-+	0.895833634	2327	1.916	0.05535	++++-	0.880489804
cg07420359	37	18	76768732		2425	1.901	0.05725	++++-	0.895833634	2327	1.916	0.05535	+-+++	0.880489804
cg24310336	37	17	10601044	C17orf48;SCO1	2423	-1.901	0.05725	-+---	0.895833634	2327	-1.916	0.05535	----+	0.880489804
cg24506394	37	1	246135274	SMYD3;SMYD3	2425	-1.901	0.05726	--++-	0.895833634	2326	-1.916	0.05536	----+	0.880489804
cg10519996	37	1	181380379		2425	1.901	0.05726	+++++	0.895833634	2326	1.916	0.05536	+++++	0.880489804
cg15894129	37	11	69521774		2421	1.901	0.05726	++++-	0.895833634	2327	-1.916	0.05536	-----	0.880489804
cg09827353	37	2	221584360		2418	1.901	0.05727	+-+++	0.895833634	2327	-1.916	0.05536	-----	0.880489804
cg15416681	37	1	247494250	ZNF496	2425	-1.901	0.05727	-+---	0.895833634	2327	1.916	0.05537	-++++	0.880489804
cg20587464	37	7	93976482		2423	1.901	0.05727	+++++	0.895833634	2327	1.916	0.05537	+--++	0.880489804
cg19678392	37	7	94953810	PON1;PON1	2425	1.901	0.05727	+-+++	0.895833634	2325	1.916	0.05538	++-++	0.880489804
cg08053523	37	2	220026863	NHEJ1;SLC23A3;SLC23A3;SLC23A3	2425	-1.901	0.05727	-----	0.895833634	2326	1.916	0.05538	++-+-	0.880489804
cg17180633	37	1	31282519		2425	-1.901	0.05728	--++-	0.895833634	2327	-1.916	0.05538	--+--	0.880489804
cg16235197	37	12	111758873	CUX2	2425	-1.901	0.05728	----+	0.895833634	2327	1.916	0.05538	+++++	0.880489804
cg26850144	37	11	69635508	FGF3	2425	1.901	0.05729	+++++	0.895833634	2327	-1.916	0.05539	-+---	0.880489804
cg02079034	37	6	150589148		2425	-1.901	0.05729	----+	0.895833634	2327	-1.916	0.05539	-+--+	0.880489804
cg23659307	37	11	5291692	HBE1	2424	1.901	0.05729	++++-	0.895833634	2327	-1.916	0.05539	+----	0.880489804
cg07148038	37	6	32061160	TNXB	2425	-1.901	0.05729	--+--	0.895833634	2327	1.916	0.0554	+-++-	0.880489804
cg25017976	37	1	154947060	CKS1B;SHC1;SHC1;CKS1B	2229	1.901	0.0573	++?+-	0.895833634	2327	-1.916	0.0554	-----	0.880489804
cg23829380	37	13	113674654	MCF2L;MCF2L	2425	-1.901	0.0573	-----	0.895833634	2326	1.916	0.0554	++-++	0.880489804
cg01497561	37	11	112915888	NCAM1;NCAM1;NCAM1	2425	1.901	0.05731	+++++	0.895833634	2327	-1.916	0.0554	-----	0.880489804
cg13277963	37	14	89786640	FOXN3;FOXN3	2424	1.901	0.05731	++++-	0.895833634	2327	-1.916	0.05541	-+---	0.880489804
cg24417845	37	10	70816008		2424	1.901	0.05731	-++++	0.895833634	2327	1.916	0.05541	++++-	0.880489804
cg24942990	37	5	111499842	EPB41L4A	2424	1.901	0.05731	+++-+	0.895833634	2327	-1.916	0.05541	----+	0.880489804
cg24530000	37	19	14274172	LPHN1;LPHN1	2425	-1.901	0.05731	-++--	0.895833634	2326	1.916	0.05541	++-++	0.880489804
cg14238615	37	14	73360591	DPF3	2424	-1.901	0.05731	-----	0.895833634	2327	1.916	0.05542	+++++	0.880489804
cg13730743	37	19	52207592	NCRNA00085	2425	1.901	0.05731	++-++	0.895833634	2327	1.916	0.05542	+++-+	0.880489804
cg05927068	37	1	151882406	THEM4	2425	-1.901	0.05731	--+-+	0.895833634	2326	-1.916	0.05542	-----	0.880489804
cg08080060	37	19	41307090	EGLN2;EGLN2	2425	1.901	0.05731	+-+++	0.895833634	2326	1.916	0.05542	++-+-	0.880489804
cg24963810	37	17	78862893	RPTOR;RPTOR	2425	-1.901	0.05731	--+-+	0.895833634	2327	1.916	0.05542	+-+++	0.880489804
cg01273679	37	18	35146393	BRUNOL4;BRUNOL4;BRUNOL4;BRUNOL4	2425	1.901	0.05732	++-++	0.895833634	2326	-1.916	0.05542	-----	0.880489804
cg11198734	37	3	53381585	DCP1A;DCP1A	2424	1.901	0.05732	-++++	0.895833634	2327	1.916	0.05543	++-++	0.880489804
cg24487027	37	10	92923837		2425	-1.901	0.05732	-----	0.895833634	2327	1.915	0.05543	+++-+	0.880489804
cg25438767	37	6	17102945		2425	1.901	0.05732	+-+++	0.895833634	2327	1.916	0.05543	+-+++	0.880489804
cg24000316	37	12	133434485	CHFR;CHFR;CHFR;CHFR;CHFR	2425	-1.901	0.05732	-----	0.895833634	2326	-1.915	0.05543	-----	0.880489804
cg14732699	37	8	128750039	MYC	2425	-1.901	0.05732	--+--	0.895833634	2326	-1.915	0.05543	-----	0.880489804
cg08158675	37	1	233121790	PCNXL2	2229	-1.901	0.05732	--?-+	0.895833634	2327	-1.915	0.05543	---+-	0.880489804
cg24279017	37	12	11877740	ETV6	2425	-1.901	0.05733	-----	0.895833634	2141	1.915	0.05544	++?+-	0.880489804
cg00298910	37	2	61244870	PEX13;PUS10;PEX13	2425	-1.901	0.05733	----+	0.895833634	2327	-1.915	0.05544	----+	0.880489804
cg02580969	37	6	28483341	GPX6	2425	-1.901	0.05733	-----	0.895833634	2326	-1.915	0.05544	-+-+-	0.880489804
cg13854874	37	21	37757525	CHAF1B	2425	-1.901	0.05733	-+---	0.895833634	2141	1.915	0.05544	++?+-	0.880489804
cg02468770	37	7	151077901		2424	-1.901	0.05733	----+	0.895833634	2327	-1.915	0.05544	--+-+	0.880489804
cg23016080	37	15	44486450	FRMD5	2424	-1.901	0.05734	-+---	0.895833634	2326	-1.915	0.05544	-----	0.880489804
cg02925831	37	8	36874159		2425	-1.901	0.05734	--+-+	0.895833634	2327	1.915	0.05545	+-+++	0.880489804
cg19261306	37	1	59234911		2424	1.901	0.05734	+++-+	0.895833634	2326	-1.915	0.05545	--+--	0.880489804
cg03630821	37	19	58861702	A1BG	2425	1.901	0.05734	-++-+	0.895833634	2326	1.915	0.05545	+++++	0.880489804
cg23521742	37	15	78799507	AGPHD1;AGPHD1	2425	-1.901	0.05734	----+	0.895833634	2327	-1.915	0.05545	+----	0.880489804
cg26387689	37	12	20521814	PDE3A	2424	1.901	0.05734	++-++	0.895833634	2326	-1.915	0.05546	--+--	0.880489804
cg19468290	37	11	19380814	NAV2	2425	-1.901	0.05735	--+--	0.895833634	2327	1.915	0.05546	++++-	0.880489804
cg02696274	37	8	101572050	ANKRD46	2425	-1.901	0.05735	-++--	0.895833634	2141	-1.915	0.05546	--?--	0.880489804
cg21829923	37	2	171573891	SP5	2424	-1.901	0.05735	----+	0.895833634	2327	-1.915	0.05546	--+--	0.880489804
cg09521809	37	20	48426818		2425	1.901	0.05735	+-++-	0.895833634	2324	-1.915	0.05546	---+-	0.880489804
cg19403377	37	17	53800225	TMEM100;TMEM100	2425	-1.901	0.05735	--+--	0.895833634	2327	-1.915	0.05546	+-+--	0.880489804
cg12062310	37	6	30633347	DHX16;DHX16	2425	1.901	0.05735	++-++	0.895833634	2327	-1.915	0.05546	-++--	0.880489804
cg07514659	37	6	10434907	C6orf218	2425	1.901	0.05736	+++++	0.895833634	2327	-1.915	0.05547	--+--	0.880489804
cg17792833	37	3	3887609	LRRN1	2424	-1.901	0.05736	--+-+	0.895833634	2327	-1.915	0.05547	--+--	0.880489804
cg03872584	37	17	71895558		2425	-1.901	0.05736	--+-+	0.895833634	2327	1.915	0.05547	+++++	0.880489804
cg19235994	37	3	150329793	SELT	2425	1.901	0.05736	++-++	0.895833634	2327	-1.915	0.05547	+----	0.880489804
cg01107903	37	17	80861380	TBCD	2425	1.901	0.05736	+++--	0.895833634	2327	-1.915	0.05548	--+--	0.880489804
cg05819296	37	1	871980	SAMD11	2425	-1.901	0.05736	--+--	0.895833634	2326	-1.915	0.05548	-++--	0.880489804
cg00906142	37	7	747746	PRKAR1B;PRKAR1B;PRKAR1B;PRKAR1B;PRKAR1B;PRKAR1B	2420	-1.901	0.05736	----+	0.895833634	2327	-1.915	0.05548	--+--	0.880489804
cg02159731	37	11	119613405		2423	-1.901	0.05736	-+--+	0.895833634	2327	-1.915	0.05548	+-+-+	0.880489804
cg20074021	37	18	74695457	MBP;MBP;MBP;MBP;MBP	2424	1.901	0.05737	-++++	0.895851763	2327	1.915	0.05548	+++++	0.880489804
cg00716604	37	12	72233552	TBC1D15;TBC1D15;TBC1D15;TBC1D15;TBC1D15	2423	-1.901	0.05737	-----	0.895851763	2327	-1.915	0.05548	--+--	0.880489804
cg11037477	37	4	99851008	EIF4E;EIF4E;EIF4E;EIF4E;EIF4E	2425	1.901	0.05737	+++++	0.895851763	2327	1.915	0.05549	+-+++	0.880489804
cg06144311	37	7	4814294	KIAA0415	2425	-1.9	0.05738	----+	0.895851763	2327	1.915	0.05549	++-++	0.880489804
cg26145103	37	11	120196505	TMEM136	2425	-1.9	0.05738	----+	0.895851763	2327	1.915	0.05549	+-+++	0.880489804
cg19168192	37	6	28493664	GPX5;GPX5	2422	-1.9	0.05738	----+	0.895851763	2327	1.915	0.05549	++-++	0.880489804
cg02712546	37	16	69969166	WWP2;WWP2	2425	1.9	0.05738	+-+++	0.895851763	2327	-1.915	0.05549	----+	0.880489804
cg02121704	37	11	125495865	CHEK1;CHEK1;CHEK1;CHEK1;CHEK1	2424	1.9	0.05739	++--+	0.895851763	2141	-1.915	0.05549	--?-+	0.880489804
cg11446507	37	10	132692284		2425	1.9	0.05739	++-++	0.895851763	2327	-1.915	0.0555	----+	0.880568841
cg02686769	37	12	106695932	TCP11L2	2424	-1.9	0.05739	-----	0.895851763	2327	-1.915	0.05551	-----	0.880568841
cg16928657	37	11	60674297	PRPF19	2424	-1.9	0.05739	-+---	0.895851763	2327	-1.915	0.05551	--+--	0.880568841
cg06869501	37	19	21541044	ZNF738	2425	1.9	0.05739	++-++	0.895851763	2327	-1.915	0.05551	+----	0.880568841
cg12535280	37	11	12399498	PARVA	2425	1.9	0.05739	+---+	0.895851763	2327	1.915	0.05551	++-++	0.880568841
cg06966040	37	11	111895303	DLAT	2424	-1.9	0.0574	--+--	0.895943362	2326	1.915	0.05551	+++++	0.880568841
cg06399839	37	12	54674003	HNRNPA1;HNRPA1L-2;HNRNPA1;CBX5	2425	-1.9	0.05741	-+---	0.895943362	2326	-1.915	0.05551	-----	0.880568841
cg22865542	37	19	47425491	GRLF1	2425	1.9	0.05741	+-+++	0.895943362	2327	-1.915	0.05552	-----	0.880602259
cg16800785	37	6	26247099	HIST1H4G	2425	1.9	0.05741	++-++	0.895943362	2324	-1.915	0.05552	--+--	0.880602259
cg10891473	37	12	55820093	OR6C76	2229	-1.9	0.05741	--?--	0.895943362	2326	-1.915	0.05552	-----	0.880602259
cg00637636	37	18	77308734		2425	-1.9	0.05741	--+--	0.895943362	2327	1.915	0.05553	-+-++	0.880602259
cg20582779	37	1	222721375	HHIPL2	2425	-1.9	0.05742	---++	0.895943362	2326	-1.915	0.05553	--+--	0.880602259
cg06648629	37	1	68511835	DIRAS3	2423	1.9	0.05742	+-++-	0.895943362	2322	1.915	0.05553	++-++	0.880602259
cg02632015	37	17	19551762	ALDH3A2;ALDH3A2	2425	1.9	0.05742	+++++	0.895943362	2326	-1.915	0.05554	----+	0.880602259
cg20478120	37	6	33258045	PFDN6;WDR46;WDR46	2424	-1.9	0.05742	----+	0.895943362	2326	-1.915	0.05554	--+--	0.880602259
cg00982919	37	9	126775263	LHX2	2425	-1.9	0.05743	---+-	0.895943362	2326	1.915	0.05554	+++-+	0.880602259
cg22687097	37	8	144640556	GSDMD;GSDMD;GSDMD	2424	-1.9	0.05743	-----	0.895943362	2327	-1.915	0.05554	----+	0.880602259
cg01178971	37	11	2464851	KCNQ1	2425	1.9	0.05743	+++-+	0.895943362	2327	1.915	0.05554	++++-	0.880602259
cg09401639	37	14	22983139		2424	-1.9	0.05743	+-+--	0.895943362	2327	1.915	0.05554	++-++	0.880602259
cg24257768	37	10	120101984	C10orf84;C10orf84	2425	1.9	0.05744	-++++	0.895943362	2327	-1.915	0.05554	-----	0.880602259
cg16282618	37	11	129444501		2425	-1.9	0.05744	-----	0.895943362	2325	1.915	0.05555	+-+++	0.880658746
cg14986870	37	10	7212868	SFMBT2	2424	1.9	0.05745	+-+-+	0.895943362	2325	1.915	0.05555	+--++	0.880658746
cg17479060	37	17	81016185		2424	-1.9	0.05746	--+--	0.895943362	2325	1.915	0.05555	+-++-	0.880658746
cg07274572	37	16	928942	LMF1	2425	-1.9	0.05746	-----	0.895943362	2327	-1.914	0.05556	----+	0.880737667
cg27156259	37	12	120688673	PXN;PXN;PXN	2425	-1.9	0.05746	-----	0.895943362	2325	1.914	0.05556	+-+++	0.880737667
cg07939768	37	17	27621433	NUFIP2	2425	-1.9	0.05746	----+	0.895943362	2327	-1.914	0.05557	--+--	0.880737667
cg00863353	37	20	9049694		2425	-1.9	0.05747	----+	0.895943362	2327	-1.914	0.05557	+-+--	0.880737667
cg18635552	37	5	3599719	IRX1	2425	-1.9	0.05747	----+	0.895943362	2327	-1.914	0.05557	---+-	0.880737667
cg14352140	37	9	138831897	UBAC1	2425	-1.9	0.05747	-----	0.895943362	2327	-1.914	0.05557	--+-+	0.880737667
cg17174764	37	11	62457345	LRRN4CL	2425	-1.9	0.05748	+----	0.895943362	2327	-1.914	0.05557	-----	0.880737667
cg23499133	37	3	50189428		2425	-1.9	0.05748	--+--	0.895943362	2327	1.914	0.05558	+++++	0.880816546
cg05329888	37	22	50968312	TYMP;TYMP;TYMP	2424	-1.9	0.05749	-----	0.895943362	2327	1.914	0.05559	++++-	0.880816546
cg06722022	37	16	87641631	JPH3	2424	1.9	0.05749	++-++	0.895943362	2326	1.914	0.05559	+-+++	0.880816546
cg13429872	37	19	39574863	PAPL	2425	-1.9	0.05749	---+-	0.895943362	2325	-1.914	0.05559	--+-+	0.880816546
cg21814995	37	3	30698876	TGFBR2;TGFBR2	2425	1.9	0.05749	++-++	0.895943362	2327	-1.914	0.05559	--+--	0.880816546
cg02408697	37	10	1416920	ADARB2	2425	1.9	0.05749	+++--	0.895943362	2327	1.914	0.05559	++++-	0.880816546
cg18203994	37	17	80011373	GPS1;GPS1	2425	1.899	0.0575	+++++	0.895943362	2327	1.914	0.05559	++-++	0.880816546
cg15245120	37	19	58790142	ZNF8	2425	-1.899	0.0575	----+	0.895943362	2327	1.914	0.05562	+-++-	0.881079909
cg14193594	37	19	2841094	ZNF555	2424	-1.9	0.0575	-+--+	0.895943362	2327	-1.914	0.05562	-+---	0.881079909
cg10703936	37	11	68549447	CPT1A;CPT1A	2424	1.9	0.0575	+++++	0.895943362	2326	1.914	0.05562	+--+-	0.881079909
cg18538340	37	3	132756780	TMEM108;TMEM108	2425	-1.9	0.0575	-----	0.895943362	2326	1.914	0.05562	+-+++	0.881079909
cg23681110	37	8	140847721	TRAPPC9;TRAPPC9	2425	1.899	0.05751	+++++	0.895943362	2322	1.914	0.05562	+++++	0.881079909
cg16601444	37	19	47214184	PRKD2;PRKD2;PRKD2;PRKD2	2425	-1.899	0.05751	-----	0.895943362	2327	-1.914	0.05562	-----	0.881079909
cg20794334	37	2	131797972	ARHGEF4;ARHGEF4	2425	1.899	0.05751	+++++	0.895943362	2327	1.914	0.05563	-++++	0.881079909
cg12962778	37	12	54778312	ZNF385A;ZNF385A;ZNF385A;ZNF385A	2425	-1.899	0.05752	--+-+	0.895943362	2327	1.914	0.05563	+-++-	0.881079909
cg26556008	37	5	73122272	RGNEF	2425	1.899	0.05752	++-+-	0.895943362	2327	1.914	0.05563	+-+++	0.881079909
cg17670366	37	5	147040773	JAKMIP2	2424	-1.899	0.05752	----+	0.895943362	2327	-1.914	0.05563	--+--	0.881079909
cg01442398	37	16	80838258	CDYL2	2425	-1.899	0.05752	-+---	0.895943362	2326	-1.914	0.05564	++---	0.881079909
cg06701892	37	12	131443245	GPR133	2424	1.899	0.05752	+-+++	0.895943362	2327	1.914	0.05564	+-+++	0.881079909
cg03051617	37	17	48562276	RSAD1	2424	1.899	0.05752	++++-	0.895943362	2327	1.914	0.05564	++-++	0.881079909
cg15149876	37	8	125988915	ZNF572	2418	1.899	0.05752	+-+++	0.895943362	2327	-1.914	0.05565	----+	0.881079909
cg06782035	37	5	16179135	11-Mar	2425	-1.899	0.05752	-----	0.895943362	2326	-1.914	0.05565	--+--	0.881079909
cg13119035	37	7	42951436	C7orf25;C7orf25	2425	1.899	0.05752	++-++	0.895943362	2327	1.914	0.05565	++-++	0.881079909
cg14088119	37	5	160365988	LOC285629	2425	1.899	0.05753	+-+++	0.895943362	2327	-1.914	0.05565	-----	0.881079909
cg19272754	37	11	66631469	PC;PC;PC	2424	1.899	0.05753	+-++-	0.895943362	2327	1.914	0.05565	++++-	0.881079909
cg15553155	37	6	6649176	LY86	2425	-1.899	0.05753	+-+--	0.895943362	2327	-1.914	0.05566	--++-	0.881079909
cg06798642	37	4	48272082	TEC	2425	-1.899	0.05753	++---	0.895943362	2327	1.914	0.05566	++-++	0.881079909
cg05372753	37	6	11804635		2424	1.899	0.05753	+++++	0.895943362	2325	1.914	0.05566	+++++	0.881079909
cg02988755	37	13	110918331	COL4A1	2425	-1.899	0.05753	-----	0.895943362	2326	-1.914	0.05566	--+-+	0.881079909
cg15236196	37	17	62969294	FLJ32065	2424	1.899	0.05754	++++-	0.895943362	2327	1.914	0.05567	+++-+	0.881079909
cg07672688	37	16	79625412		2425	-1.899	0.05754	----+	0.895943362	2327	1.914	0.05567	++-+-	0.881079909
cg15000722	37	7	158103895	PTPRN2;PTPRN2;PTPRN2	2425	-1.899	0.05755	+-+--	0.895943362	2327	-1.914	0.05567	----+	0.881079909
cg10655236	37	17	753974	NXN	2425	-1.899	0.05755	---+-	0.895943362	2327	-1.914	0.05567	-+---	0.881079909
cg02181624	37	6	168716070	DACT2	2425	-1.899	0.05755	----+	0.895943362	2327	1.914	0.05567	+++++	0.881079909
cg15358743	37	18	56807035	SEC11C	2425	-1.899	0.05755	-+--+	0.895943362	2326	1.914	0.05567	++---	0.881079909
cg00514609	37	11	111783348	CRYAB;HSPB2	2424	-1.899	0.05756	--+--	0.895943362	2326	1.913	0.05568	-++++	0.881079909
cg20094506	37	2	241405084	GPC1	2424	-1.899	0.05757	--+-+	0.895943362	2326	1.914	0.05568	-+-++	0.881079909
cg08190400	37	17	8924776	NTN1	2422	1.899	0.05757	++-+-	0.895943362	2327	1.914	0.05568	++++-	0.881079909
cg27660099	37	7	36230056	EEPD1	2425	-1.899	0.05757	----+	0.895943362	2327	1.914	0.05568	++-++	0.881079909
cg07233838	37	1	17472852		2425	-1.899	0.05758	--+--	0.895943362	2326	-1.913	0.05569	-----	0.881079909
cg12447336	37	5	1974795		2425	-1.899	0.05758	--+-+	0.895943362	2327	-1.913	0.05569	----+	0.881079909
cg19721215	37	19	13001564	GCDH;GCDH	2425	-1.899	0.05758	-+---	0.895943362	2327	1.913	0.05569	+++++	0.881079909
cg13860612	37	9	136787003	VAV2;VAV2	2424	-1.899	0.05758	--+-+	0.895943362	2327	1.913	0.05569	+-+++	0.881079909
cg16163535	37	5	1107098	SLC12A7	2425	1.899	0.05758	+++++	0.895943362	2327	-1.913	0.0557	--+--	0.881079909
cg20020057	37	13	46287719	SPERT	2425	-1.899	0.05758	+----	0.895943362	2323	1.913	0.0557	+++++	0.881079909
cg17937726	37	3	163722051		2424	1.899	0.05758	+++++	0.895943362	2327	-1.913	0.05571	---+-	0.881079909
cg20931867	37	4	152684351		2425	1.899	0.05759	+++++	0.895943362	2324	-1.913	0.05571	-----	0.881079909
cg16458153	37	6	33160192	COL11A2;COL11A2;COL11A2;COL11A2;COL11A2;COL11A2;COL11A2;COL11A2	2425	-1.899	0.0576	---+-	0.895943362	2327	1.913	0.05571	++-++	0.881079909
cg16681268	37	7	117067616	ASZ1;ASZ1	2425	1.899	0.0576	+-+++	0.895943362	2324	-1.913	0.05571	---+-	0.881079909
cg24738779	37	6	33181143		2424	1.899	0.0576	++-++	0.895943362	2327	-1.913	0.05571	----+	0.881079909
cg02484744	37	2	232329245	NCL	2425	1.899	0.0576	+++-+	0.895943362	2327	1.913	0.05571	+-++-	0.881079909
cg16683572	37	14	32798409	AKAP6	2418	1.899	0.0576	+++++	0.895943362	2325	-1.913	0.05571	+----	0.881079909
cg07530264	37	8	144965497		2425	1.899	0.0576	+-++-	0.895943362	2327	-1.913	0.05571	--+-+	0.881079909
cg03160508	37	11	66823684	RHOD	2425	-1.899	0.0576	----+	0.895943362	2326	-1.913	0.05572	-+---	0.881079909
cg01418291	37	8	133491512	KCNQ3	2425	1.899	0.0576	+-+++	0.895943362	2327	-1.913	0.05572	-----	0.881079909
cg06697380	37	5	126634803	MEGF10	2424	1.899	0.0576	+++-+	0.895943362	2326	1.913	0.05572	+-+++	0.881079909
cg06768437	37	17	28715545	CPD	2425	1.899	0.0576	++++-	0.895943362	2325	-1.913	0.05572	----+	0.881079909
cg12201544	37	6	169287287		2424	-1.899	0.05761	--+--	0.895943362	2327	-1.913	0.05573	-----	0.881079909
cg04718342	37	15	65478018	CLPX	2424	-1.899	0.05761	-+---	0.895943362	2327	-1.913	0.05574	+----	0.881079909
cg05080154	37	18	76739409	SALL3	2425	-1.899	0.05762	---+-	0.895943362	2327	1.913	0.05574	-++++	0.881079909
cg16103959	37	1	200004529	NR5A2;NR5A2	2425	-1.899	0.05762	-+---	0.895943362	2326	-1.913	0.05574	--+-+	0.881079909
cg02319067	37	16	29757461	C16orf54	2425	-1.899	0.05762	-+---	0.895943362	2327	-1.913	0.05574	+-+--	0.881079909
cg10204999	37	14	103057895	RCOR1	2425	-1.899	0.05762	---+-	0.895943362	2327	-1.913	0.05574	+-+--	0.881079909
cg22236410	37	11	4159839	RRM1	2424	-1.899	0.05762	-----	0.895943362	2327	1.913	0.05575	++-+-	0.881079909
cg18468511	37	14	27067638	NOVA1;NOVA1;NOVA1	2425	-1.899	0.05763	-----	0.895943362	2327	1.913	0.05575	+--++	0.881079909
cg26301516	37	3	171930178	FNDC3B;FNDC3B	2419	1.898	0.05763	++++-	0.895943362	2327	-1.913	0.05575	+-+--	0.881079909
cg19785066	37	20	44746655	CD40;CD40	2423	1.899	0.05763	++-++	0.895943362	2327	-1.913	0.05576	-+---	0.881079909
cg20102280	37	13	47470793	HTR2A;HTR2A	2425	-1.899	0.05763	-----	0.895943362	2327	-1.913	0.05576	----+	0.881079909
cg10889506	37	7	33149117	RP9	2425	1.898	0.05763	++++-	0.895943362	2327	-1.913	0.05576	----+	0.881079909
cg22201381	37	2	20252254	LAPTM4A	2425	-1.899	0.05763	-----	0.895943362	2326	1.913	0.05576	+++++	0.881079909
cg08738600	37	3	127872841	EEFSEC	2425	1.898	0.05763	++-++	0.895943362	2327	-1.913	0.05577	-----	0.881079909
cg08727867	37	21	15588349	RBM11	2425	1.898	0.05763	++-+-	0.895943362	2326	-1.913	0.05577	--+--	0.881079909
cg24633312	37	7	43300742	HECW1	2425	-1.898	0.05763	---+-	0.895943362	2327	-1.913	0.05577	-----	0.881079909
cg20212877	37	19	52643407	ZNF616	2424	-1.899	0.05763	----+	0.895943362	2327	1.913	0.05577	++-+-	0.881079909
cg25172604	37	17	41446521		2423	1.898	0.05764	-++++	0.895943362	2327	-1.913	0.05578	----+	0.881079909
cg00976328	37	2	208689522	PLEKHM3	2425	1.898	0.05764	+--++	0.895943362	2326	1.913	0.05578	++-++	0.881079909
cg13456688	37	9	124965049	LHX6;LHX6	2425	1.898	0.05764	+-+++	0.895943362	2327	1.913	0.05578	+++++	0.881079909
cg03905718	37	16	4289417	SRL	2425	-1.898	0.05764	--+-+	0.895943362	2327	1.913	0.05578	-+++-	0.881079909
cg26782150	37	10	664719	DIP2C	2424	1.898	0.05764	+++++	0.895943362	2327	-1.913	0.05578	+----	0.881079909
cg13447033	37	7	69525741	AUTS2;AUTS2;AUTS2	2425	-1.898	0.05764	+----	0.895943362	2324	1.913	0.05578	++-++	0.881079909
cg16674116	37	11	1319689	TOLLIP	2425	-1.898	0.05764	--+--	0.895943362	2327	-1.913	0.05578	-+---	0.881079909
cg05583171	37	5	159382190	ADRA1B	2425	-1.898	0.05765	---+-	0.895943362	2326	1.913	0.05579	+++++	0.881079909
cg08247611	37	16	71928811	KIAA0174	2425	-1.898	0.05765	-+---	0.895943362	2327	-1.913	0.05579	---+-	0.881079909
cg17244340	37	6	36973448	FGD2;FGD2	2425	-1.898	0.05765	-----	0.895943362	2327	-1.913	0.05579	--++-	0.881079909
cg14778644	37	8	25317051	KCTD9;CDCA2	2424	-1.898	0.05765	----+	0.895943362	2327	-1.913	0.05579	----+	0.881079909
cg26929355	37	16	69962827	WWP2;WWP2	2425	-1.898	0.05765	--+--	0.895943362	2326	-1.913	0.0558	--+--	0.881079909
cg27476474	37	17	76409885	PGS1	2425	1.898	0.05765	++-++	0.895943362	2324	-1.913	0.0558	+----	0.881079909
cg07428491	37	11	20625538	SLC6A5	2425	1.898	0.05766	+++-+	0.895943362	2326	1.912	0.05581	+--++	0.881079909
cg12757143	37	9	140473704	WDR85	2425	1.898	0.05766	+-+++	0.895943362	2327	-1.913	0.05581	-++--	0.881079909
cg02093692	37	3	193798490		2425	-1.898	0.05766	-----	0.895943362	2325	1.912	0.05581	++-++	0.881079909
cg03949755	37	7	26437999		2425	-1.898	0.05766	-+---	0.895943362	2327	-1.913	0.05581	-+--+	0.881079909
cg27579532	37	17	7342894	FGF11;FGF11	2424	-1.898	0.05767	-+--+	0.895943362	2327	-1.913	0.05581	-----	0.881079909
cg11325950	37	1	3182736	PRDM16;PRDM16	2425	-1.898	0.05767	+-+--	0.895943362	2326	-1.912	0.05581	-----	0.881079909
cg06852684	37	7	2623911	IQCE;IQCE	2425	1.898	0.05768	+--+-	0.895943362	2326	-1.912	0.05582	+-+--	0.881079909
cg05264298	37	6	28832611		2425	-1.898	0.05768	-++-+	0.895943362	2327	1.912	0.05582	++++-	0.881079909
cg27184628	37	4	17616433	MED28	2425	-1.898	0.05768	-+---	0.895943362	2327	-1.912	0.05582	----+	0.881079909
cg26369418	37	5	131409352	CSF2	2425	1.898	0.05768	++-++	0.895943362	2327	-1.912	0.05583	----+	0.881079909
cg14340626	37	9	132141885		2423	-1.898	0.05768	-+---	0.895943362	2327	-1.912	0.05583	+---+	0.881079909
cg04811540	37	7	1351903		2425	1.898	0.05769	+-+++	0.895943362	2327	-1.912	0.05583	-+---	0.881079909
cg16140321	37	6	161575256	AGPAT4	2425	1.898	0.05769	+++++	0.895943362	2327	1.912	0.05583	+++++	0.881079909
cg27042959	37	7	930611	C7orf20	2425	1.898	0.05769	+++++	0.895943362	2327	1.912	0.05584	+--++	0.881079909
cg21911579	37	5	131705225	SLC22A5	2425	-1.898	0.05769	-----	0.895943362	2326	-1.912	0.05584	----+	0.881079909
cg21504385	37	1	113616118	LRIG2	2425	-1.898	0.05769	-+--+	0.895943362	2326	-1.912	0.05584	--+-+	0.881079909
cg18533966	37	1	19336603		2425	-1.898	0.0577	--+-+	0.895943362	2327	1.912	0.05584	+++++	0.881079909
cg19008222	37	1	26947831		2422	1.898	0.0577	++++-	0.895943362	2327	1.912	0.05584	++-++	0.881079909
cg01353586	37	16	25702570	HS3ST4	2425	-1.898	0.0577	-----	0.895943362	2141	1.912	0.05584	++?++	0.881079909
cg24789434	37	4	3526865	LRPAP1	2425	-1.898	0.0577	----+	0.895943362	2327	-1.912	0.05584	-----	0.881079909
cg20352410	37	11	8710644	RPL27A	2425	-1.898	0.05771	-+-+-	0.895943362	2326	-1.912	0.05584	-----	0.881079909
cg10118547	37	2	206547064	NRP2;NRP2;NRP2;NRP2;NRP2;NRP2	2425	1.898	0.05771	+-+++	0.895943362	2327	1.912	0.05584	-++++	0.881079909
cg22678708	37	4	142054743	RNF150	2423	-1.898	0.05771	--+-+	0.895943362	2326	-1.912	0.05585	----+	0.881079909
cg14182566	37	15	64126660	HERC1	2425	-1.898	0.05772	----+	0.895943362	2327	-1.912	0.05585	--+-+	0.881079909
cg01305186	37	5	87976902	LOC645323	2425	1.898	0.05772	++++-	0.895943362	2327	1.912	0.05585	+-++-	0.881079909
cg03457027	37	8	94573377		2425	1.898	0.05773	-+-++	0.895943362	2326	-1.912	0.05585	-----	0.881079909
cg18697632	37	5	77140985		2425	-1.898	0.05773	--+--	0.895943362	2327	-1.912	0.05585	-+---	0.881079909
cg26466027	37	3	45989744	CXCR6;FYCO1	2425	1.898	0.05774	++++-	0.895943362	2327	1.912	0.05585	+-+++	0.881079909
cg03703833	37	11	10773290	CTR9	2424	-1.898	0.05774	-----	0.895943362	2327	-1.912	0.05585	-----	0.881079909
cg13833419	37	9	130890562	PTGES2;LOC389791;PTGES2;PTGES2	2425	-1.898	0.05774	-+---	0.895943362	2327	1.912	0.05585	++++-	0.881079909
cg11692820	37	1	217263621	ESRRG;ESRRG;ESRRG	2425	1.898	0.05775	+++++	0.895943362	2327	-1.912	0.05585	----+	0.881079909
cg27345346	37	19	36259144	C19orf55	2425	-1.898	0.05775	-++--	0.895943362	2327	1.912	0.05586	++-++	0.881079909
cg23808061	37	1	179923593	CEP350	2425	-1.898	0.05775	-----	0.895943362	2327	1.912	0.05586	++-+-	0.881079909
cg09272217	37	11	45179364	PRDM11	2425	-1.898	0.05776	-----	0.895943362	2327	-1.912	0.05586	-+---	0.881079909
cg14743346	37	8	124050185	DERL1;DERL1	2424	1.898	0.05776	+-+++	0.895943362	2327	-1.912	0.05586	-+---	0.881079909
cg06112171	37	6	40324498		2423	-1.897	0.05777	+----	0.895943362	2327	1.912	0.05586	++++-	0.881079909
cg19517470	37	6	98488842		2425	1.897	0.05777	+-+++	0.895943362	2326	-1.912	0.05586	-++--	0.881079909
cg25306089	37	5	106677853		2424	1.897	0.05778	++++-	0.895943362	2327	1.912	0.05587	+-+++	0.881079909
cg23891298	37	4	77818944	ANKRD56	2425	-1.897	0.05778	--+--	0.895943362	2327	-1.912	0.05587	---+-	0.881079909
cg23452259	37	2	219823559	CDK5R2	2425	-1.897	0.05778	--+-+	0.895943362	2326	-1.912	0.05587	----+	0.881079909
cg08544453	37	1	11361900		2425	-1.897	0.05778	---+-	0.895943362	2327	-1.912	0.05588	--+-+	0.881079909
cg15028052	37	20	62588587	UCKL1;ZNF512B	2425	-1.897	0.05778	----+	0.895943362	2326	-1.912	0.05588	-+--+	0.881079909
cg20062305	37	11	76839129	MYO7A;MYO7A;MYO7A	2421	1.897	0.05778	+++++	0.895943362	2327	-1.912	0.05588	+----	0.881079909
cg09680149	37	12	6487052	SCNN1A	2425	-1.897	0.05778	---+-	0.895943362	2325	-1.912	0.05588	--+--	0.881079909
cg14310225	37	6	33125832		2425	-1.897	0.05778	--+-+	0.895943362	2327	-1.912	0.05588	---+-	0.881079909
cg18304839	37	8	1246922		2425	1.897	0.05779	+--++	0.895943362	2327	-1.912	0.05589	-----	0.881079909
cg03108250	37	19	55042650	KIR3DX1	2421	1.897	0.05779	+-+++	0.895943362	2327	-1.912	0.05589	+----	0.881079909
cg06527153	37	1	109289113	STXBP3	2422	-1.897	0.05779	-+---	0.895943362	2327	1.912	0.05589	++++-	0.881079909
cg04482923	37	17	42264046	TMUB2;TMUB2;C17orf65;TMUB2;C17orf65	2420	-1.897	0.05779	---+-	0.895943362	2327	-1.912	0.05589	+----	0.881079909
cg06393227	37	19	55866315	COX6B2;FAM71E2	2424	-1.897	0.05779	---++	0.895943362	2327	1.912	0.05589	++++-	0.881079909
cg12104133	37	13	111301317	CARS2	2424	-1.897	0.05779	----+	0.895943362	2327	-1.912	0.05589	-+---	0.881079909
cg13914024	37	1	161009644	TSTD1;TSTD1;TSTD1;USF1;USF1	2425	1.897	0.05779	+-+++	0.895943362	2327	1.912	0.05589	++++-	0.881079909
cg15927455	37	10	99627500	CRTAC1;GOLGA7B	2425	-1.897	0.0578	--+--	0.895943362	2327	-1.912	0.0559	-----	0.881102177
cg27322282	37	18	3411906	TGIF1	2425	1.897	0.0578	+++++	0.895943362	2327	-1.912	0.0559	--+--	0.881102177
cg07688213	37	14	76013203	BATF	2425	-1.897	0.0578	--+--	0.895943362	2327	1.912	0.0559	+++--	0.881102177
cg03760589	37	1	170630397		2424	-1.897	0.0578	--+--	0.895943362	2327	-1.912	0.0559	+----	0.881102177
cg25245963	37	8	135559361	ZFAT;ZFAT	2424	-1.897	0.0578	-----	0.895943362	2327	-1.912	0.05591	+----	0.881124439
cg08048656	37	17	38804199	SMARCE1	2425	-1.897	0.0578	-+---	0.895943362	2326	1.912	0.05591	+++++	0.881124439
cg20773033	37	22	39635187	PDGFB;PDGFB	2425	1.897	0.05781	+-+++	0.895943362	2327	-1.912	0.05591	-----	0.881124439
cg23103043	37	17	69646723		2418	1.897	0.05781	++++-	0.895943362	2327	-1.912	0.05591	--+--	0.881124439
cg11134430	37	3	193987426		2425	1.897	0.05781	+-+++	0.895943362	2327	-1.912	0.05592	--++-	0.881146693
cg22745781	37	7	16461244	ISPD;ISPD	2425	1.897	0.05781	+-++-	0.895943362	2327	-1.912	0.05592	--++-	0.881146693
cg05072547	37	16	19883549	GPRC5B	2425	-1.897	0.05781	--+--	0.895943362	2327	1.912	0.05592	+-+++	0.881146693
cg14522632	37	12	24493522	SOX5	2425	-1.897	0.05781	+----	0.895943362	2327	1.912	0.05592	++---	0.881146693
cg20308403	37	7	2120281	MAD1L1;MAD1L1;MAD1L1	2424	-1.897	0.05782	--+--	0.895943362	2326	-1.912	0.05593	-----	0.881168022
cg26315985	37	1	65363870	JAK1	2424	1.897	0.05782	+-+++	0.895943362	2327	-1.912	0.05593	--+--	0.881168022
cg00373397	37	22	49146166	FAM19A5;FAM19A5	2424	-1.897	0.05782	+-+--	0.895943362	2326	-1.912	0.05593	----+	0.881168022
cg23036555	37	1	10458832	PGD	2425	-1.897	0.05782	---+-	0.895943362	2327	1.912	0.05593	+-+++	0.881168022
cg10374564	37	4	48656001	FRYL	2424	-1.897	0.05782	-----	0.895943362	2325	-1.912	0.05594	---+-	0.881168022
cg03736057	37	4	187647197		2425	-1.897	0.05782	-----	0.895943362	2327	1.911	0.05594	+++++	0.881168022
cg19874091	37	17	20811916		2424	1.897	0.05782	++++-	0.895943362	2321	-1.911	0.05595	--+--	0.881168022
cg23044017	37	19	36822442		2425	1.897	0.05782	+++++	0.895943362	2141	1.911	0.05595	+-?++	0.881168022
cg23181831	37	13	112785388		2425	-1.897	0.05782	---+-	0.895943362	2327	1.911	0.05595	-++++	0.881168022
cg26764761	37	16	87682142	JPH3	2425	-1.897	0.05783	--+--	0.895943362	2326	-1.911	0.05595	-+---	0.881168022
cg13544758	37	6	35889047	SRPK1	2425	-1.897	0.05783	+----	0.895943362	2327	1.911	0.05595	++-+-	0.881168022
cg20721239	37	5	133747836	CDKN2AIPNL	2425	-1.897	0.05783	-+--+	0.895943362	2325	1.911	0.05595	++-++	0.881168022
cg01771019	37	13	28493057	PDX1	2425	-1.897	0.05783	-----	0.895943362	2326	1.911	0.05595	+-+++	0.881168022
cg03641797	37	7	5396436	TNRC18	2424	-1.897	0.05784	-----	0.895943362	2327	1.911	0.05596	+-+++	0.881168022
cg07944811	37	7	44228830	GCK;GCK	2423	-1.897	0.05784	---++	0.895943362	2327	1.911	0.05596	+++++	0.881168022
cg03577128	37	3	148050624		2418	1.897	0.05784	+++++	0.895943362	2324	-1.911	0.05596	-+--+	0.881168022
cg02673305	37	6	32066121	TNXB	2424	1.897	0.05785	+-++-	0.895943362	2326	-1.911	0.05596	-+--+	0.881168022
cg03674552	37	19	16431457		2425	1.897	0.05785	+-++-	0.895943362	2325	1.911	0.05596	+++-+	0.881168022
cg01034784	37	2	95831832	ZNF2;ZNF2	2423	-1.897	0.05785	-----	0.895943362	2327	-1.911	0.05597	+---+	0.881224056
cg11609472	37	17	61895513	DDX42;DDX42	2425	1.897	0.05785	++++-	0.895943362	2327	-1.911	0.05597	-----	0.881224056
cg21109867	37	19	55897418	RPL28;RPL28;RPL28;RPL28;RPL28	2423	-1.897	0.05785	-+---	0.895943362	2327	1.911	0.05597	++++-	0.881224056
cg18302933	37	2	88491318		2425	-1.897	0.05786	---+-	0.895943362	2327	-1.911	0.05598	-----	0.881246274
cg03684571	37	16	87468092	ZCCHC14	2425	1.897	0.05786	+++-+	0.895943362	1936	1.911	0.05598	+?+-+	0.881246274
cg18635791	37	3	3111567	IL5RA;IL5RA	2425	-1.897	0.05787	+----	0.895943362	2327	-1.911	0.05598	----+	0.881246274
cg21132104	37	15	45694354	SPATA5L1;SPATA5L1	2423	-1.897	0.05787	-+---	0.895943362	2327	1.911	0.05598	+-+++	0.881246274
cg03669797	37	18	37421651		2425	1.897	0.05787	++-+-	0.895943362	2327	-1.911	0.05599	----+	0.881253091
cg21876806	37	14	101489555	MIR299;MIR411	2425	-1.897	0.05787	--+--	0.895943362	2327	-1.911	0.056	---+-	0.881253091
cg20341251	37	12	1754156	WNT5B;WNT5B	2424	1.897	0.05788	+++-+	0.895943362	2327	1.911	0.056	-++++	0.881253091
cg02566611	37	16	83948975	MLYCD	2423	-1.897	0.05788	--+-+	0.895943362	2327	1.911	0.05601	++++-	0.881253091
cg19488149	37	6	89322387	RNGTT	2420	-1.897	0.05788	-----	0.895943362	2326	-1.911	0.05601	----+	0.881253091
cg19300923	37	1	14026137	PRDM2	2424	1.897	0.05788	+-+++	0.895943362	2327	-1.911	0.05601	-----	0.881253091
cg17945766	37	6	32966622		2229	1.897	0.05788	+-?++	0.895943362	2326	-1.911	0.05601	---+-	0.881253091
cg11538641	37	6	100902258	SIM1	2425	-1.897	0.05788	----+	0.895943362	2327	1.911	0.05601	+++++	0.881253091
cg12420283	37	1	173990399		2424	-1.897	0.05789	--+--	0.895943362	2327	1.911	0.05602	+++++	0.881253091
cg20939830	37	1	2814879		2423	1.897	0.05789	+-+++	0.895943362	2326	-1.911	0.05602	----+	0.881253091
cg08856941	37	10	104629142	AS3MT	2424	-1.897	0.05789	+----	0.895943362	2327	1.911	0.05602	+-+++	0.881253091
cg09055978	37	12	51634059	DAZAP2;DAZAP2;DAZAP2;DAZAP2;DAZAP2;DAZAP2	2425	1.896	0.0579	++-++	0.895943362	2327	-1.911	0.05603	+-+-+	0.881253091
cg10296496	37	16	88979364	CBFA2T3;CBFA2T3	2424	1.896	0.0579	+-+++	0.895943362	2323	-1.911	0.05603	-----	0.881253091
cg14750475	37	19	50139654	RRAS	2425	-1.896	0.0579	--+-+	0.895943362	2327	-1.911	0.05603	--++-	0.881253091
cg14784820	37	2	71791254	DYSF;DYSF;DYSF;DYSF;DYSF;DYSF;DYSF;DYSF;DYSF;DYSF;DYSF;DYSF;DYSF;DYSF	2425	-1.896	0.0579	+-+--	0.895943362	2327	1.911	0.05603	+++-+	0.881253091
cg05533340	37	11	20496110	PRMT3;PRMT3;PRMT3	2425	-1.896	0.0579	--+-+	0.895943362	2326	-1.911	0.05603	-----	0.881253091
cg23426156	37	8	126557901		2425	-1.896	0.0579	-----	0.895943362	2326	1.911	0.05603	++-++	0.881253091
cg03249890	37	2	175199803	SP9	2424	-1.896	0.0579	---+-	0.895943362	2327	-1.911	0.05604	-++-+	0.881253091
cg08219099	37	4	1325088	MAEA;MAEA	2425	1.896	0.0579	+++++	0.895943362	2327	-1.911	0.05604	+----	0.881253091
cg07220903	37	3	46973284	CCDC12	2425	1.896	0.0579	+-+++	0.895943362	2323	-1.911	0.05604	--+--	0.881253091
cg26418147	37	1	205743515	RAB7L1;RAB7L1;RAB7L1;RAB7L1	2425	-1.896	0.05791	-----	0.895943362	2327	-1.911	0.05604	--+--	0.881253091
cg05426662	37	11	72880846		2425	-1.896	0.05791	----+	0.895943362	2327	-1.911	0.05604	--+--	0.881253091
cg22382004	37	17	20771377	CCDC144NL	2425	1.896	0.05791	++++-	0.895943362	2327	-1.911	0.05605	-----	0.881253091
cg08739755	37	2	172815385	HAT1;HAT1	2229	1.896	0.05791	++?+-	0.895943362	2326	-1.911	0.05605	--+--	0.881253091
cg16736054	37	1	100758252	RTCD1;RTCD1	2420	1.896	0.05792	+-+++	0.895943362	2327	1.911	0.05605	+-+++	0.881253091
cg25964067	37	4	17528479	CLRN2	2425	-1.896	0.05792	----+	0.895943362	2327	-1.911	0.05606	--++-	0.881253091
cg15705865	37	2	900218		2425	1.896	0.05792	+-+++	0.895943362	2327	1.911	0.05606	+-+-+	0.881253091
cg23561752	37	13	115092495	ZNF828;ZNF828;ZNF828	2423	1.896	0.05792	++-+-	0.895943362	2327	-1.91	0.05607	-----	0.881253091
cg13014709	37	12	58148389	9-Mar	2425	-1.896	0.05792	----+	0.895943362	2324	-1.911	0.05607	-----	0.881253091
cg09737314	37	17	6899359	ALOX12	2424	1.896	0.05793	++++-	0.895943362	2327	-1.91	0.05607	--+--	0.881253091
cg09832237	37	7	152241945		2425	-1.896	0.05794	-----	0.895943362	2327	1.91	0.05607	+++++	0.881253091
cg02722429	37	18	21017489	C18orf45	2420	-1.896	0.05794	-++--	0.895943362	2327	-1.911	0.05607	-----	0.881253091
cg20666967	37	15	74782606		2424	-1.896	0.05794	-----	0.895943362	2325	1.91	0.05607	++-+-	0.881253091
cg25216613	37	1	3541447	TPRG1L	2425	-1.896	0.05794	-++--	0.895943362	2326	1.911	0.05607	+++++	0.881253091
cg03633120	37	19	8387262	NDUFA7;RPS28	2425	-1.896	0.05795	----+	0.895943362	2327	-1.91	0.05607	--+--	0.881253091
cg14018959	37	2	31480232	EHD3	2425	1.896	0.05795	+-+++	0.895943362	2326	-1.91	0.05607	-+---	0.881253091
cg13912748	37	5	170814454	NPM1;NPM1;NPM1	2425	-1.896	0.05795	-----	0.895943362	2326	-1.911	0.05607	-----	0.881253091
cg01543300	37	19	2426874	TIMM13	2425	-1.896	0.05795	-+--+	0.895943362	2327	-1.911	0.05607	+----	0.881253091
cg24215727	37	1	94883469	ABCD3;ABCD3	2425	1.896	0.05795	+++++	0.895943362	2327	-1.91	0.05608	--+-+	0.881253091
cg05710060	37	2	192402991		2424	-1.896	0.05795	--+-+	0.895943362	2327	1.91	0.05608	+++++	0.881253091
cg13237843	37	11	6640720	TPP1	2425	-1.896	0.05795	+----	0.895943362	2327	-1.91	0.05608	----+	0.881253091
cg05399718	37	12	123555535	PITPNM2	2424	-1.896	0.05795	--+-+	0.895943362	2327	-1.91	0.05608	----+	0.881253091
cg25203856	37	11	7059980	NLRP14	2033	1.896	0.05796	+?+++	0.895943362	2327	-1.91	0.05608	----+	0.881253091
cg05410536	37	14	69754550	GALNTL1;GALNTL1	2424	-1.896	0.05796	-----	0.895943362	2327	-1.91	0.05608	-----	0.881253091
cg20441046	37	6	21361167		2425	-1.896	0.05796	---++	0.895943362	2327	-1.91	0.05608	--++-	0.881253091
cg08859095	37	1	32827824	LOC100128071;LOC100128071;TSSK3	2423	-1.896	0.05796	----+	0.895943362	2325	-1.91	0.05608	-----	0.881253091
cg09369863	37	15	78112847		2425	-1.896	0.05797	--+--	0.895943362	2327	-1.91	0.05609	+----	0.881253091
cg18857768	37	1	228503801	OBSCN;OBSCN	2424	1.896	0.05798	++-++	0.895943362	2326	-1.91	0.05609	+----	0.881253091
cg08082351	37	8	1639536	DLGAP2	2425	1.896	0.05798	++++-	0.895943362	2327	1.91	0.0561	+++-+	0.881253091
cg15519670	37	1	27874574	AHDC1	2424	1.896	0.05798	+++++	0.895943362	2327	1.91	0.0561	++-++	0.881253091
cg03114711	37	12	124600431		2424	1.896	0.05798	+++-+	0.895943362	2327	-1.91	0.0561	-----	0.881253091
cg01236148	37	11	62477052	BSCL2	2424	-1.896	0.05799	-+---	0.895943362	2326	1.91	0.05611	+++++	0.881253091
cg03566107	37	18	70211962	CBLN2	2425	1.896	0.05799	+++++	0.895943362	2327	-1.91	0.05611	--+-+	0.881253091
cg20481789	37	19	45458522	CLPTM1	2424	-1.896	0.05799	-++--	0.895943362	2326	-1.91	0.05611	-----	0.881253091
cg18238597	37	8	136856324		2423	1.896	0.05799	+-++-	0.895943362	2326	-1.91	0.05611	----+	0.881253091
cg04770370	37	4	8022071	ABLIM2;ABLIM2;ABLIM2;ABLIM2;ABLIM2;ABLIM2;ABLIM2	2425	1.896	0.058	--+++	0.895943362	2327	-1.91	0.05611	+-+--	0.881253091
cg03511333	37	12	56367210	RAB5B	2424	-1.896	0.058	-+---	0.895943362	2327	-1.91	0.05612	-+-+-	0.881253091
cg10712561	37	17	42392983	RUNDC3A;RUNDC3A;RUNDC3A	2425	-1.896	0.058	---+-	0.895943362	2327	1.91	0.05613	+++++	0.881253091
cg09146526	37	8	141360686	TRAPPC9;TRAPPC9	2425	-1.896	0.058	----+	0.895943362	2326	1.91	0.05613	+-+++	0.881253091
cg04460548	37	2	46656235		2425	-1.896	0.058	+-+-+	0.895943362	2327	-1.91	0.05613	----+	0.881253091
cg03712744	37	2	113669835	IL1F7;IL1F7;IL1F7;IL1F7	2423	-1.896	0.058	--+-+	0.895943362	2325	-1.91	0.05613	-----	0.881253091
cg00473294	37	7	156468348	RNF32	2423	1.896	0.05801	++-+-	0.895943362	2327	-1.91	0.05614	-++--	0.881253091
cg26266842	37	1	99470801	LPPR5;LPPR5	2425	1.896	0.05801	++-++	0.895943362	2327	1.91	0.05614	++++-	0.881253091
cg02509370	37	12	49932779	KCNH3	2425	-1.896	0.05801	-++--	0.895943362	2326	-1.91	0.05614	+-+--	0.881253091
cg07236476	37	22	39715822	SNORD43;RPL3;RPL3	2425	1.896	0.05802	++-++	0.895943362	2326	-1.91	0.05614	--+--	0.881253091
cg09516537	37	18	46065292	KIAA0427;KIAA0427	2425	-1.896	0.05802	-+---	0.895943362	2327	-1.91	0.05614	----+	0.881253091
cg05579037	37	7	27184853		2425	1.896	0.05802	++-++	0.895943362	2327	-1.91	0.05614	--++-	0.881253091
cg23225454	37	1	865583	SAMD11	2423	-1.896	0.05802	--+-+	0.895943362	2327	-1.91	0.05614	-----	0.881253091
cg26992002	37	6	116885190		2425	-1.896	0.05802	--+--	0.895943362	2327	-1.91	0.05614	+----	0.881253091
cg08338368	37	12	68620926	IL26	2425	1.895	0.05803	+-+++	0.895943362	2327	-1.91	0.05615	-----	0.881253091
cg18958579	37	19	2820265	ZNF554	2424	-1.895	0.05803	--+--	0.895943362	2325	-1.91	0.05615	-----	0.881253091
cg00964333	37	10	15038045		2425	1.895	0.05803	+++++	0.895943362	2326	-1.91	0.05615	--+--	0.881253091
cg08587804	37	11	35803039	TRIM44	2425	-1.895	0.05803	--+--	0.895943362	2327	1.91	0.05615	+++++	0.881253091
cg05577945	37	13	78271874	SLAIN1	2425	-1.895	0.05803	-----	0.895943362	2327	-1.91	0.05616	++---	0.881253091
cg01809579	37	9	86595452	HNRNPK;RMI1;HNRNPK;HNRNPK;HNRNPK;HNRNPK	2423	-1.895	0.05803	-----	0.895943362	2327	1.91	0.05616	+-++-	0.881253091
cg04340258	37	19	3398706	NFIC;NFIC	2423	1.895	0.05804	+++-+	0.895943362	2327	-1.91	0.05616	-+---	0.881253091
cg13442200	37	4	77082402	SCARB2	2417	1.895	0.05804	++++-	0.895943362	2327	-1.91	0.05617	----+	0.881253091
cg19998675	37	3	182970903	MCF2L2;B3GNT5	2425	-1.895	0.05804	-+---	0.895943362	2327	-1.91	0.05617	----+	0.881253091
cg13297988	37	3	5163878	ARL8B	2425	1.895	0.05804	-+++-	0.895943362	2325	1.91	0.05617	+++-+	0.881253091
cg02520707	37	1	205418278	MIR135B	2425	1.895	0.05805	++++-	0.895943362	2326	1.91	0.05618	++-+-	0.881253091
cg10502150	37	17	8242124	ODF4	2425	-1.895	0.05805	--+-+	0.895943362	2327	-1.91	0.05618	-----	0.881253091
cg04799181	37	3	46037014	FYCO1	2423	-1.895	0.05805	-+--+	0.895943362	1941	-1.91	0.05618	-?+--	0.881253091
cg10365227	37	6	109777193	MICAL1;MICAL1	2424	-1.895	0.05805	----+	0.895943362	2327	-1.91	0.05619	----+	0.881253091
cg16613192	37	1	45477977	UROD;HECTD3	2422	1.895	0.05805	++-++	0.895943362	2325	1.91	0.05619	+++++	0.881253091
cg22871298	37	14	77354832		2425	-1.895	0.05806	----+	0.895943362	2327	-1.91	0.05619	----+	0.881253091
cg01201802	37	10	30349405	KIAA1462	2425	-1.895	0.05806	----+	0.895943362	2327	-1.91	0.05619	-----	0.881253091
cg14939652	37	14	33407765	NPAS3;NPAS3;NPAS3;NPAS3	2425	-1.895	0.05807	-+--+	0.895943362	2326	1.91	0.05619	+++++	0.881253091
cg16508714	37	10	98425110	PIK3AP1	2425	1.895	0.05807	++-++	0.895943362	2327	-1.91	0.05619	-+---	0.881253091
cg07699277	37	6	34004226	GRM4	2424	1.895	0.05807	+-+++	0.895943362	2327	-1.91	0.05619	----+	0.881253091
cg07268021	37	13	30054459	MTUS2;MTUS2	2425	1.895	0.05807	+-+++	0.895943362	2327	1.91	0.05619	+++++	0.881253091
cg14333237	37	8	25054372	DOCK5	2424	1.895	0.05807	+-+++	0.895943362	2327	-1.909	0.0562	-+---	0.881253091
cg00362680	37	7	42008023	GLI3	2424	1.895	0.05807	++-+-	0.895943362	2327	-1.909	0.0562	-++-+	0.881253091
cg16010723	37	1	92764349	RPAP2;GLMN	2425	1.895	0.05808	+++-+	0.895943362	2325	-1.909	0.0562	+----	0.881253091
cg09560078	37	10	100175082	PYROXD2	2425	1.895	0.05808	+++-+	0.895943362	2327	-1.909	0.05621	-+--+	0.881253091
cg18238490	37	12	12593395	LOH12CR1	2421	1.895	0.05809	++++-	0.895943362	2327	-1.909	0.05621	--+--	0.881253091
cg17143766	37	10	30331894	KIAA1462	2423	-1.895	0.05809	+----	0.895943362	2327	1.909	0.05621	+-+++	0.881253091
cg24981181	37	22	46724065	GTSE1	2423	1.895	0.0581	-+-++	0.895943362	2327	-1.909	0.05621	-+---	0.881253091
cg10785109	37	22	21311670		2425	-1.895	0.0581	-+---	0.895943362	2326	-1.909	0.05622	--+--	0.881253091
cg04275490	37	4	54967423	GSX2	2424	1.895	0.05811	++--+	0.895943362	2141	1.909	0.05622	++?+-	0.881253091
cg08292104	37	14	69361049	ACTN1;ACTN1;ACTN1	2424	1.895	0.05811	+-+++	0.895943362	2327	-1.909	0.05623	--+--	0.881253091
cg12160637	37	1	40105706	HEYL	2425	-1.895	0.05811	-----	0.895943362	2327	1.909	0.05623	+++++	0.881253091
cg19861048	37	1	1216347	SCNN1D;SCNN1D	2424	1.895	0.05812	+++-+	0.895943362	2327	1.909	0.05623	++-++	0.881253091
cg05261893	37	3	134798947	EPHB1	2425	1.895	0.05812	++-++	0.895943362	2324	1.909	0.05623	++-++	0.881253091
cg05516832	37	19	2783122	SGTA	2425	-1.895	0.05812	-----	0.895943362	2326	1.909	0.05623	++-+-	0.881253091
cg21877956	37	6	83926357	ME1	2417	1.895	0.05812	+++++	0.895943362	2327	-1.909	0.05623	----+	0.881253091
cg04115136	37	1	32232407		2424	-1.895	0.05812	--+--	0.895943362	2326	1.909	0.05624	+++-+	0.881253091
cg14823825	37	8	26170211	PPP2R2A	2422	1.895	0.05813	+++-+	0.895943362	2326	-1.909	0.05624	----+	0.881253091
cg06057885	37	20	18774235	HSPC072;HSPC072;LOC100270804	2425	-1.895	0.05813	-+---	0.895943362	2327	1.909	0.05624	+++++	0.881253091
cg00760014	37	1	19267827	IFFO2	2425	1.895	0.05813	+-+++	0.895943362	2327	-1.909	0.05624	-----	0.881253091
cg26708483	37	5	131422110		2422	1.895	0.05813	+++++	0.895943362	2327	-1.909	0.05625	-++--	0.881253091
cg26593241	37	5	95807258		2229	1.895	0.05814	+-?+-	0.895943362	2327	-1.909	0.05625	+----	0.881253091
cg18428283	37	5	150326642	LOC134466	2425	1.895	0.05814	+++++	0.895943362	2141	-1.909	0.05625	--?--	0.881253091
cg06906196	37	5	95985984		2424	1.895	0.05814	+-++-	0.895943362	2326	-1.909	0.05625	----+	0.881253091
cg01198491	37	12	24642841	SOX5	2425	-1.895	0.05815	--+--	0.895943362	2326	-1.909	0.05625	--+--	0.881253091
cg05316627	37	6	87861261		2425	-1.895	0.05815	+----	0.895943362	2327	1.909	0.05625	+--++	0.881253091
cg09089913	37	3	119863394		2425	-1.895	0.05815	--++-	0.895943362	2325	-1.909	0.05626	+----	0.881253091
cg10146880	37	16	58506296	NDRG4;NDRG4;NDRG4	2424	-1.895	0.05815	--+-+	0.895943362	2327	-1.909	0.05626	----+	0.881253091
cg01425586	37	6	30029194	ZNRD1;NCRNA00171;ZNRD1;ZNRD1	2425	-1.895	0.05815	--+--	0.895943362	2327	1.909	0.05626	++++-	0.881253091
cg02214441	37	22	31536996	PLA2G3	2425	-1.895	0.05815	--+--	0.895943362	2327	-1.909	0.05626	-+---	0.881253091
cg13450944	37	3	66533056	LRIG1	2424	1.894	0.05816	++++-	0.895943362	2325	1.909	0.05626	+-++-	0.881253091
cg25397029	37	10	99338240	ANKRD2;ANKRD2	2424	1.894	0.05816	++++-	0.895943362	2327	1.909	0.05627	++++-	0.881253091
cg14991358	37	1	156767203	PRCC;PRCC	2425	-1.894	0.05816	--+--	0.895943362	2326	1.909	0.05627	+-++-	0.881253091
cg22327802	37	18	12951186	SEH1L;SEH1L	2425	-1.894	0.05817	--+--	0.895943362	2327	-1.909	0.05627	-----	0.881253091
cg12569173	37	17	71227752	FAM104A;C17orf80;FAM104A;C17orf80;C17orf80	2424	-1.894	0.05817	--+-+	0.895943362	2141	-1.909	0.05627	--?--	0.881253091
cg13415371	37	9	136896312	BRD3;NCRNA00094	2425	1.894	0.05817	++++-	0.895943362	2326	-1.909	0.05627	----+	0.881253091
cg25800753	37	10	94891725		2425	-1.894	0.05817	----+	0.895943362	2327	1.909	0.05628	+++++	0.881253091
cg13137765	37	21	45978747	C21orf29;KRTAP10-3	2424	1.894	0.05817	+++--	0.895943362	2326	1.909	0.05628	+++++	0.881253091
cg00874320	37	12	133219044	POLE	2425	1.894	0.05817	+-++-	0.895943362	2327	-1.909	0.05628	----+	0.881253091
cg02682050	37	4	7591767	SORCS2	2425	-1.894	0.05818	--+--	0.895943362	2326	1.909	0.05628	+++++	0.881253091
cg02497830	37	1	9099281	SLC2A5;SLC2A5	2425	1.894	0.05818	++++-	0.895943362	2327	1.909	0.05628	+++++	0.881253091
cg20106949	37	6	111804421	REV3L	2424	-1.894	0.05818	---++	0.895943362	2327	1.909	0.05628	+-++-	0.881253091
cg05945275	37	22	17489130	GAB4	2425	-1.894	0.05818	--+--	0.895943362	2327	-1.909	0.05628	--+--	0.881253091
cg26617486	37	8	139886565	COL22A1	2425	1.894	0.05818	+++++	0.895943362	2326	-1.909	0.05629	-----	0.881253091
cg00586367	37	8	74790437	UBE2W;UBE2W	2424	-1.894	0.05818	-----	0.895943362	2326	-1.909	0.05629	----+	0.881253091
cg17104900	37	12	121837726	RNF34;RNF34	2425	1.894	0.05819	++--+	0.895943362	2327	-1.909	0.0563	--+--	0.881253091
cg25212762	37	3	37055414	MLH1;MLH1;MLH1;MLH1	2421	1.894	0.05819	+++++	0.895943362	2327	1.909	0.0563	+++++	0.881253091
cg13944286	37	17	73201579	NUP85	2425	1.894	0.05819	++-++	0.895943362	2326	1.909	0.0563	++++-	0.881253091
cg01298102	37	16	21199840		2425	-1.894	0.05819	---+-	0.895943362	2327	1.909	0.05631	+++++	0.881253091
cg07174975	37	6	49434230	CENPQ	2424	1.894	0.05819	++++-	0.895943362	2327	-1.909	0.05631	+----	0.881253091
cg24077277	37	1	205201540	TMCC2	2425	-1.894	0.05819	---+-	0.895943362	2327	-1.909	0.05631	---++	0.881253091
cg19523085	37	21	28339477	ADAMTS5	2425	-1.894	0.05819	-+-+-	0.895943362	2327	1.909	0.05632	-+++-	0.881253091
cg03997167	37	2	2829723		2423	-1.894	0.05819	--+--	0.895943362	2327	-1.909	0.05632	-+--+	0.881253091
cg23249942	37	5	109027037	MAN2A1	2425	-1.894	0.05819	-+--+	0.895943362	2327	1.908	0.05633	-++++	0.881253091
cg12647257	37	2	47043387		2424	-1.894	0.0582	+-+--	0.895943362	2327	-1.908	0.05633	----+	0.881253091
cg00714713	37	17	74004712	EVPL	2424	-1.894	0.0582	-++--	0.895943362	2327	1.909	0.05633	+-+++	0.881253091
cg02863856	37	13	33924537		2425	1.894	0.0582	++-++	0.895943362	2327	1.909	0.05633	-++++	0.881253091
cg24629443	37	3	117366358		2425	1.894	0.0582	++++-	0.895943362	2327	1.908	0.05633	+++++	0.881253091
cg13817083	37	7	159026609		2424	1.894	0.05821	+-+++	0.895943362	2326	-1.908	0.05633	+----	0.881253091
cg04210991	37	1	226374609	ACBD3	2425	1.894	0.05821	++--+	0.895943362	2327	-1.908	0.05634	+----	0.881253091
cg05956920	37	16	78356709	WWOX	2424	1.894	0.05822	+++-+	0.895943362	2327	-1.908	0.05634	---+-	0.881253091
cg14150354	37	14	99690237	BCL11B;BCL11B	2425	1.894	0.05822	+-++-	0.895943362	2327	1.908	0.05634	++++-	0.881253091
cg00048381	37	1	154587507	ADAR	2425	1.894	0.05822	+--++	0.895943362	2327	-1.908	0.05635	--+-+	0.881253091
cg04107099	37	6	80657826	ELOVL4	2425	-1.894	0.05822	-----	0.895943362	1942	-1.908	0.05635	-?---	0.881253091
cg04723679	37	15	62548919		2423	-1.894	0.05823	--+--	0.895943362	2327	-1.908	0.05635	-----	0.881253091
cg09142405	37	12	1773108		2425	1.894	0.05823	+--++	0.895943362	2327	-1.908	0.05635	--+--	0.881253091
cg23845172	37	19	15550995	WIZ	2423	-1.894	0.05823	-----	0.895943362	2327	-1.908	0.05635	---+-	0.881253091
cg16058498	37	7	50801346	GRB10;GRB10;GRB10	2423	-1.894	0.05823	--+--	0.895943362	2325	-1.908	0.05635	-----	0.881253091
cg03160445	37	3	100120349	LNP1;TOMM70A;LNP1	2424	-1.894	0.05823	----+	0.895943362	2327	1.908	0.05635	+--++	0.881253091
cg25951210	37	2	177016619	HOXD4	2425	-1.894	0.05824	--+-+	0.895943362	2327	-1.908	0.05636	-----	0.881253091
cg27506462	37	2	223184557		2425	-1.894	0.05824	-----	0.895943362	2325	-1.908	0.05636	--+--	0.881253091
cg06659791	37	5	178488025	ZNF354C	2424	-1.894	0.05824	---+-	0.895943362	2325	-1.908	0.05636	----+	0.881253091
cg07389839	37	17	74846372		2425	-1.894	0.05824	-+--+	0.895943362	2326	-1.908	0.05636	+----	0.881253091
cg15055890	37	3	11747650	VGLL4	2422	1.894	0.05825	++-+-	0.895943362	2326	-1.908	0.05636	+---+	0.881253091
cg26353598	37	1	14824776		2425	-1.894	0.05825	----+	0.895943362	2327	1.908	0.05636	-++++	0.881253091
cg02390188	37	19	10802968	ILF3;ILF3	2424	-1.894	0.05825	+-+--	0.895943362	2326	-1.908	0.05637	+----	0.881253091
cg02532577	37	13	79176769	POU4F1	2425	-1.894	0.05825	-+---	0.895943362	2327	-1.908	0.05637	-+---	0.881253091
cg24377070	37	3	128182041	DNAJB8	2425	1.894	0.05826	++-++	0.895943362	2327	-1.908	0.05637	---++	0.881253091
cg05067926	37	11	134231915	GLB1L2	2424	-1.894	0.05827	---+-	0.895943362	2326	-1.908	0.05637	--+--	0.881253091
cg07095459	37	8	53626238	RB1CC1;RB1CC1	2425	-1.894	0.05827	-+---	0.895943362	2327	-1.908	0.05637	-----	0.881253091
cg00711327	37	2	170654532	SSB	2425	-1.894	0.05827	----+	0.895943362	2326	-1.908	0.05637	-+---	0.881253091
cg22818383	37	20	34129972	ERGIC3;ERGIC3	2424	-1.894	0.05828	-----	0.895943362	2327	1.908	0.05638	++++-	0.881253091
cg09046490	37	6	168390201		2425	-1.894	0.05828	---+-	0.895943362	2327	-1.908	0.05638	--+-+	0.881253091
cg06759518	37	3	72496799	RYBP	2424	1.894	0.05828	+++++	0.895943362	2327	1.908	0.05638	-++++	0.881253091
cg25330878	37	17	17379109	MED9	2425	1.894	0.05828	+-+++	0.895943362	2325	-1.908	0.05638	+-+-+	0.881253091
cg19240178	37	21	15755931	HSPA13	2423	-1.894	0.05828	-+--+	0.895943362	2327	1.908	0.05638	+++++	0.881253091
cg16039157	37	15	45007336	B2M	2423	1.894	0.05828	+++-+	0.895943362	2323	-1.908	0.05639	----+	0.881253091
cg10900437	37	6	149068864	UST	2425	1.894	0.05828	++++-	0.895943362	2327	-1.908	0.05639	-+---	0.881253091
cg13884617	37	7	47987703	PKD1L1	2425	-1.894	0.05828	-----	0.895943362	2327	-1.908	0.05639	-----	0.881253091
cg14978242	37	5	79501131	SERINC5	2425	-1.893	0.05829	-++-+	0.895943362	2327	1.908	0.05639	++++-	0.881253091
cg21587861	37	12	32260103	BICD1;BICD1	2425	-1.894	0.05829	-+---	0.895943362	2327	-1.908	0.0564	-----	0.881253091
cg17988780	37	6	30698780	FLOT1	2425	-1.894	0.05829	-----	0.895943362	2326	1.908	0.0564	+++++	0.881253091
cg18430044	37	17	77912021		2425	-1.894	0.05829	--+--	0.895943362	2327	-1.908	0.0564	-----	0.881253091
cg09152813	37	2	106391379	NCK2;NCK2	2425	1.893	0.0583	+++++	0.895943362	2326	-1.908	0.05641	---++	0.881253091
cg08193141	37	6	33254927	WDR46;WDR46	2425	-1.893	0.0583	--++-	0.895943362	2326	1.908	0.05641	++++-	0.881253091
cg26035071	37	1	209982407		2425	1.893	0.0583	++-+-	0.895943362	2327	1.908	0.05641	+++++	0.881253091
cg01060964	37	20	31989983	CDK5RAP1;CDK5RAP1	2425	-1.893	0.0583	+----	0.895943362	2095	-1.908	0.05641	+---?	0.881253091
cg02841199	37	6	80247907	LCA5;LCA5	2425	-1.893	0.05831	+---+	0.895943362	2327	-1.908	0.05641	-+---	0.881253091
cg22022797	37	19	5587909	SAFB2	2424	1.893	0.05831	+-+++	0.895943362	2327	-1.908	0.05641	-+---	0.881253091
cg24450303	37	8	143694010	ARC;ARC	2425	1.893	0.05832	++-++	0.895943362	2326	-1.908	0.05642	--+-+	0.881253091
cg16799737	37	8	28799486	HMBOX1;HMBOX1	2424	1.893	0.05833	+--++	0.895943362	2327	-1.908	0.05643	+----	0.881253091
cg00828618	37	19	7754029	FCER2	2425	1.893	0.05833	+++-+	0.895943362	2327	-1.908	0.05643	--+--	0.881253091
cg20327105	37	1	170043996	KIFAP3	2425	-1.893	0.05833	--++-	0.895943362	2327	1.908	0.05643	+--++	0.881253091
cg16100690	37	12	7260877	LOC283314;C1RL	2425	-1.893	0.05833	--++-	0.895943362	2327	1.908	0.05644	++-++	0.881253091
cg01377911	37	19	49568036	NTF4	2425	1.893	0.05833	+++++	0.895943362	2326	-1.908	0.05644	----+	0.881253091
cg26064460	37	1	23703928		2038	-1.893	0.05834	-?+--	0.895943362	2327	-1.908	0.05645	----+	0.881253091
cg06673651	37	1	27320252	TRNP1;TRNP1	2425	-1.893	0.05834	----+	0.895943362	2327	-1.908	0.05645	--+--	0.881253091
cg20385001	37	15	102077114		2424	-1.893	0.05835	--+--	0.895943362	2327	-1.908	0.05645	-+--+	0.881253091
cg15406010	37	6	108478650		2424	-1.893	0.05835	-+---	0.895943362	2327	1.908	0.05645	+++++	0.881253091
cg10790791	37	4	154711597	SFRP2	2425	1.893	0.05835	-++++	0.895943362	2327	1.908	0.05645	+++--	0.881253091
cg00861580	37	11	47788813	FNBP4	2425	-1.893	0.05836	-+---	0.895943362	2327	-1.908	0.05645	--+--	0.881253091
cg22194305	37	4	2264032	MXD4	2424	-1.893	0.05836	----+	0.895943362	2326	1.907	0.05646	+-++-	0.881253091
cg17774418	37	6	6622864	LOC285780;LY86	2425	1.893	0.05836	++-++	0.895943362	2324	-1.908	0.05646	-----	0.881253091
cg24121967	37	11	69089119		2423	-1.893	0.05836	--+--	0.895943362	2327	-1.907	0.05646	-+--+	0.881253091
cg05217397	37	17	17697732	RAI1	2425	-1.893	0.05836	+----	0.895943362	2326	1.907	0.05646	+++++	0.881253091
cg07481928	37	2	121970505		2425	-1.893	0.05837	--+--	0.895943362	2327	-1.907	0.05646	-----	0.881253091
cg03254067	37	4	10591571	CLNK	2425	-1.893	0.05837	-----	0.895943362	2327	1.907	0.05646	+++++	0.881253091
cg25436946	37	3	69101463	TMF1;TMF1	2425	-1.893	0.05837	--+--	0.895943362	2327	-1.907	0.05646	--+--	0.881253091
cg19487718	37	4	185747708	ACSL1	2425	-1.893	0.05837	-+--+	0.895943362	2327	-1.907	0.05646	+-+--	0.881253091
cg14303674	37	20	31407348	MAPRE1	2425	1.893	0.05837	+-+++	0.895943362	2326	-1.907	0.05647	-+--+	0.881253091
cg02059952	37	17	8384595	MYH10	2425	-1.893	0.05838	-----	0.895943362	2327	-1.907	0.05647	+---+	0.881253091
cg08610687	37	19	4246850	CCDC94	2425	-1.893	0.05838	-----	0.895943362	2327	1.907	0.05647	+++++	0.881253091
cg01323098	37	16	89271303		2425	-1.893	0.05838	----+	0.895943362	2327	-1.907	0.05648	+-+--	0.881253091
cg01283289	37	12	81472177	ACSS3	2425	-1.893	0.05838	-----	0.895943362	2325	-1.907	0.05648	--+--	0.881253091
cg00522588	37	12	49449063	MLL2	2425	-1.893	0.05838	-++--	0.895943362	2327	-1.907	0.05649	+-+--	0.881253091
cg09547099	37	5	167718982	WWC1;WWC1;WWC1	2425	1.893	0.05838	++--+	0.895943362	2327	-1.907	0.05649	-----	0.881253091
cg16948979	37	14	73393301	DCAF4;DCAF4;DCAF4;DCAF4;DCAF4	2425	-1.893	0.05838	----+	0.895943362	2325	1.907	0.05649	-++++	0.881253091
cg06267084	37	11	392508		2425	-1.893	0.05838	--+--	0.895943362	2325	-1.907	0.05649	-----	0.881253091
cg21196659	37	11	66459000	SPTBN2	2423	-1.893	0.05839	-----	0.895943362	2141	-1.907	0.05649	--?--	0.881253091
cg19956113	37	3	184104688	CHRD	2425	1.893	0.05839	+++++	0.895943362	2327	-1.907	0.05649	+---+	0.881253091
cg14791193	37	1	16702476	C1orf144;C1orf144	2425	1.893	0.05839	+++-+	0.895943362	2327	1.907	0.0565	++-++	0.881253091
cg10660249	37	9	5833007	ERMP1	2424	-1.893	0.05839	-+--+	0.895943362	2327	-1.907	0.0565	-++--	0.881253091
cg03306221	37	22	44258602	SULT4A1	2425	1.893	0.0584	-++++	0.895943362	2327	1.907	0.05651	++-+-	0.881253091
cg14612417	37	2	95688557		2424	-1.893	0.0584	-----	0.895943362	2327	-1.907	0.05651	--+--	0.881253091
cg24570706	37	7	157060868	UBE3C	2424	-1.893	0.0584	--++-	0.895943362	2327	-1.907	0.05651	--+--	0.881253091
cg04185862	37	16	3345146		2425	1.893	0.0584	+++-+	0.895943362	2326	1.907	0.05651	++++-	0.881253091
cg26874450	37	6	44126409	CAPN11	2423	-1.893	0.0584	+---+	0.895943362	2326	-1.907	0.05651	-+---	0.881253091
cg02658693	37	15	65068326	RBPMS2	2425	-1.893	0.0584	-----	0.895943362	2325	-1.907	0.05651	-----	0.881253091
cg11200743	37	6	28120928	ZNF192	2418	1.893	0.0584	++-++	0.895943362	2141	1.907	0.05651	-+?++	0.881253091
cg19820994	37	15	27292352	GABRG3	2425	1.893	0.0584	+++++	0.895943362	2327	-1.907	0.05651	--++-	0.881253091
cg16277885	37	7	899935	UNC84A;UNC84A	2425	1.893	0.0584	+-+++	0.895943362	2327	1.907	0.05652	+-+++	0.881253091
cg03461784	37	14	98604556		2425	1.893	0.0584	+-++-	0.895943362	2327	1.907	0.05652	++-++	0.881253091
cg01005486	37	3	13246006		2425	1.893	0.0584	++-++	0.895943362	2325	-1.907	0.05652	+---+	0.881253091
cg03545677	37	2	47403996	CALM2	2424	-1.893	0.0584	----+	0.895943362	2327	1.907	0.05652	+++-+	0.881253091
cg00005010	37	16	56691849	MT1F	2424	-1.893	0.05841	-+---	0.895943362	2327	-1.907	0.05652	---++	0.881253091
cg05320944	37	14	76018865		2425	-1.893	0.05841	----+	0.895943362	2327	1.907	0.05653	++++-	0.881253091
cg01661844	37	2	241941064	SNED1	2425	1.893	0.05841	+++++	0.895943362	2327	1.907	0.05653	+--++	0.881253091
cg20678082	37	1	168356591		2425	1.892	0.05843	-+-++	0.895943362	2326	-1.907	0.05653	-+---	0.881253091
cg12750103	37	1	2559320	MMEL1	2425	-1.892	0.05843	--+--	0.895943362	2327	-1.907	0.05653	----+	0.881253091
cg25243773	37	7	78120812	MAGI2	2424	1.892	0.05843	++++-	0.895943362	2327	-1.907	0.05653	----+	0.881253091
cg05438727	37	11	2800047	KCNQ1;KCNQ1	2425	-1.892	0.05843	--+--	0.895943362	2327	1.907	0.05653	+++--	0.881253091
cg18308535	37	19	18652534	FKBP8	2424	1.892	0.05843	++-++	0.895943362	2327	1.907	0.05653	+++++	0.881253091
cg00652223	37	16	23200809	SCNN1G	2422	1.892	0.05843	++++-	0.895943362	2327	1.907	0.05654	++-++	0.881253091
cg16439798	37	2	240039766	HDAC4	2425	-1.892	0.05843	----+	0.895943362	2327	-1.907	0.05654	-+---	0.881253091
cg13325330	37	6	44355541	CDC5L;CDC5L	2425	1.892	0.05843	+++++	0.895943362	2326	-1.907	0.05654	-+---	0.881253091
cg10399696	37	17	80231560	CSNK1D;CSNK1D;CSNK1D;CSNK1D	2425	-1.892	0.05844	-+--+	0.895943362	2326	-1.907	0.05654	-+--+	0.881253091
cg07999668	37	12	8765336	AICDA	2425	1.892	0.05844	+++++	0.895943362	2327	-1.907	0.05654	-+---	0.881253091
cg16576928	37	12	96248940		2423	1.892	0.05844	+-++-	0.895943362	2327	-1.907	0.05655	--+--	0.881253091
cg07989501	37	12	53835350	PRR13;PRR13	2425	-1.892	0.05844	+-+--	0.895943362	2327	-1.907	0.05655	---+-	0.881253091
cg18158419	37	7	100887239	FIS1	2424	1.892	0.05844	+++++	0.895943362	2324	-1.907	0.05655	-+---	0.881253091
cg03163783	37	2	200326591	SATB2	2425	1.892	0.05844	++-+-	0.895943362	2327	1.907	0.05656	++-++	0.881253091
cg14922545	37	12	49225348	DDX23	2425	1.892	0.05845	+++--	0.895943362	2327	1.907	0.05656	++-+-	0.881253091
cg06369076	37	1	21845928	ALPL	2425	1.892	0.05845	+++-+	0.895943362	2327	-1.907	0.05656	--+--	0.881253091
cg26092471	37	5	174150712	MSX2	2425	-1.892	0.05845	--+--	0.895943362	2327	-1.907	0.05656	+----	0.881253091
cg01191254	37	7	2137963	MAD1L1;MAD1L1;MAD1L1	2425	-1.892	0.05845	--+--	0.895943362	2327	1.907	0.05657	+-++-	0.881253091
cg19504605	37	8	144339106	ZFP41	2425	1.892	0.05845	++-++	0.895943362	2327	1.907	0.05657	+-+++	0.881253091
cg09532664	37	5	9631216	TAS2R1	2229	-1.892	0.05845	+-?--	0.895943362	2327	-1.907	0.05658	--+-+	0.881253091
cg05063632	37	13	111161943	COL4A2	2424	1.892	0.05846	+++++	0.895943362	2326	1.907	0.05658	+-+++	0.881253091
cg17967426	37	5	168006763	PANK3	2425	-1.892	0.05847	-+---	0.895943362	2327	1.907	0.05658	+--++	0.881253091
cg10299667	37	17	79679470	SLC25A10	2425	-1.892	0.05847	----+	0.895943362	2325	-1.907	0.05658	----+	0.881253091
cg21942430	37	1	65613385	AK3L1;AK3L1;AK3L1	2423	-1.892	0.05847	-+--+	0.895943362	2327	1.906	0.05659	+--+-	0.881253091
cg01049916	37	10	123277054	FGFR2;FGFR2;FGFR2;FGFR2;FGFR2;FGFR2;FGFR2;FGFR2;FGFR2	2425	-1.892	0.05848	+---+	0.895943362	2326	-1.906	0.05659	-----	0.881253091
cg03384735	37	7	142989662	CASP2;CASP2	2425	-1.892	0.05848	----+	0.895943362	2327	1.906	0.05659	+++++	0.881253091
cg05876635	37	7	55955383		2418	1.892	0.05848	++++-	0.895943362	2327	-1.906	0.05659	-----	0.881253091
cg25246692	37	22	37545924	IL2RB;IL2RB	2425	-1.892	0.05848	--+-+	0.895943362	2327	1.906	0.05659	+++++	0.881253091
cg09458323	37	6	32182952	NOTCH4	2424	-1.892	0.05848	+----	0.895943362	2325	-1.906	0.05659	-----	0.881253091
cg06845853	37	11	32461240	WIT1	2424	-1.892	0.05849	-+---	0.895943362	2327	-1.906	0.0566	+----	0.881253091
cg06079495	37	10	119599940		2424	-1.892	0.05849	--+-+	0.895943362	2327	-1.906	0.0566	-----	0.881253091
cg01882930	37	22	39713008	RPL3;RNU86;RPL3	2425	1.892	0.05849	+-+++	0.895943362	2327	-1.906	0.0566	-+---	0.881253091
cg24316255	37	21	45753677	C21orf2	2425	1.892	0.05849	+++++	0.895943362	2327	-1.906	0.0566	-----	0.881253091
cg11070531	37	1	249148986	ZNF692;ZNF692	2425	-1.892	0.05849	+----	0.895943362	2326	-1.906	0.0566	--+-+	0.881253091
cg20389847	37	8	119043482	EXT1	2425	1.892	0.05849	+-+++	0.895943362	2327	-1.906	0.0566	-+--+	0.881253091
cg11850058	37	11	130083135		2424	-1.892	0.05849	-+---	0.895943362	2327	-1.906	0.0566	---+-	0.881253091
cg20815571	37	1	16764218	SPATA21	2424	1.892	0.05849	+-+++	0.895943362	2327	1.906	0.0566	++++-	0.881253091
cg19413728	37	3	62553529	CADPS;CADPS;CADPS	2425	-1.892	0.0585	--+--	0.895943362	2327	-1.906	0.0566	----+	0.881253091
cg19695166	37	5	16462492	ZNF622	2423	1.892	0.0585	+-+++	0.895943362	2327	-1.906	0.05661	----+	0.881253091
cg02005367	37	8	145133412	EXOSC4	2425	1.892	0.0585	++-++	0.895943362	2327	1.906	0.05661	+++-+	0.881253091
cg22889316	37	6	5181057	LYRM4;LYRM4	2425	1.892	0.0585	++++-	0.895943362	2326	-1.906	0.05661	-++-+	0.881253091
cg19501813	37	4	122618159	ANXA5	2418	1.892	0.0585	++-++	0.895943362	2327	1.906	0.05661	++++-	0.881253091
cg18930143	37	12	8185050	FOXJ2	2425	1.892	0.0585	+--++	0.895943362	2325	-1.906	0.05661	--+-+	0.881253091
cg15542798	37	1	232941253	KIAA1383	2424	1.892	0.05851	+++-+	0.895943362	2326	-1.906	0.05661	---+-	0.881253091
cg01326135	37	16	87351364		2423	1.892	0.05851	++--+	0.895943362	2327	1.906	0.05661	++-+-	0.881253091
cg17504397	37	17	38574575	TOP2A	2424	-1.892	0.05851	--+--	0.895943362	2327	-1.906	0.05662	--+--	0.881253091
cg06512271	37	5	7394927	ADCY2	2425	1.892	0.05851	-++++	0.895943362	2327	-1.906	0.05662	-+--+	0.881253091
cg24045482	37	1	876993	SAMD11	2425	-1.892	0.05851	-----	0.895943362	2327	-1.906	0.05663	+---+	0.881253091
cg01652244	37	6	74063982	DPPA5	2425	1.892	0.05852	+++-+	0.895943362	2325	-1.906	0.05663	-----	0.881253091
cg11991105	37	6	144607911		2423	-1.892	0.05852	-+--+	0.895943362	2327	-1.906	0.05663	----+	0.881253091
cg00054210	37	8	65711644	CYP7B1	2425	1.892	0.05853	++-+-	0.895943362	2325	-1.906	0.05663	--+--	0.881253091
cg09828504	37	21	43279690	PRDM15;PRDM15	2425	1.892	0.05853	++++-	0.895943362	2326	-1.906	0.05663	----+	0.881253091
cg05229742	37	1	165249378	LMX1A	2425	-1.892	0.05854	+----	0.895943362	2327	1.906	0.05663	++++-	0.881253091
cg26038315	37	12	34464817		2425	-1.892	0.05854	-----	0.895943362	2327	-1.906	0.05663	--+--	0.881253091
cg25638611	37	11	70508420	SHANK2;SHANK2	2425	-1.892	0.05854	---+-	0.895943362	2325	-1.906	0.05663	-----	0.881253091
cg18323210	37	1	166944395	ILDR2	2425	1.892	0.05854	++-++	0.895943362	2326	-1.906	0.05664	--+-+	0.881253091
cg01422017	37	19	11406819	TSPAN16	2425	-1.892	0.05855	--+-+	0.895943362	2326	-1.906	0.05664	-----	0.881253091
cg26887625	37	19	58874030	ZNF497	2425	-1.892	0.05855	-+---	0.895943362	2327	-1.906	0.05664	--+--	0.881253091
cg23332732	37	12	26986274	ITPR2	2425	-1.892	0.05855	--+--	0.895943362	2327	-1.906	0.05664	-+-+-	0.881253091
cg02899011	37	14	59223051		2425	-1.892	0.05855	--+-+	0.895943362	2327	-1.906	0.05665	--+--	0.881253091
cg22748407	37	17	20947311	USP22	2425	-1.891	0.05856	-+---	0.895943362	2326	1.906	0.05665	--+++	0.881253091
cg23897319	37	2	241366765		2425	-1.891	0.05856	--+--	0.895943362	2327	1.906	0.05665	-++++	0.881253091
cg00210538	37	10	65245820		2425	-1.891	0.05856	---+-	0.895943362	2327	1.906	0.05665	++-+-	0.881253091
cg14550422	37	18	46066011	KIAA0427;KIAA0427	2425	-1.891	0.05857	----+	0.895943362	2326	1.906	0.05665	+++-+	0.881253091
cg08563601	37	2	215675518	BARD1	2425	1.891	0.05858	+++++	0.895943362	2324	1.906	0.05665	++++-	0.881253091
cg07076009	37	2	70313947	PCBP1	2424	-1.891	0.05858	-+---	0.895943362	2325	-1.906	0.05665	-----	0.881253091
cg16640855	37	2	182543233	NEUROD1	2425	1.891	0.05859	++++-	0.895943362	2326	-1.906	0.05665	-----	0.881253091
cg25635916	37	3	50307037	SEMA3B;SEMA3B	2425	-1.891	0.05859	----+	0.895943362	2327	1.906	0.05666	+--++	0.881253091
cg16477774	37	11	65325249	LTBP3;LTBP3;LTBP3;LTBP3	2425	-1.891	0.0586	----+	0.895943362	2327	1.906	0.05666	-+++-	0.881253091
cg27353308	37	10	133796559	BNIP3	2424	1.891	0.0586	+-+++	0.895943362	2326	-1.906	0.05666	+---+	0.881253091
cg14854315	37	12	109246503	SSH1;SSH1	2423	1.891	0.0586	++-++	0.895943362	2326	-1.906	0.05666	-----	0.881253091
cg02421734	37	19	55172736	LILRB4;LILRB4	2425	1.891	0.0586	+++++	0.895943362	2326	1.906	0.05667	++-+-	0.881253091
cg05448438	37	13	41363591	SLC25A15;SLC25A15	2425	1.891	0.05861	++-++	0.895943362	2327	-1.906	0.05667	--+--	0.881253091
cg00954382	37	4	156128904	NPY2R	2423	-1.891	0.05861	+----	0.895943362	2326	-1.906	0.05667	-+---	0.881253091
cg06997707	37	5	14167188	TRIO	2425	-1.891	0.05862	--+-+	0.895943362	2327	-1.906	0.05668	-----	0.881253091
cg26110675	37	5	1467577	LPCAT1	2424	-1.891	0.05862	--+--	0.895943362	2327	1.906	0.05668	+-+++	0.881253091
cg12810886	37	4	70512759	UGT2A1	2424	-1.891	0.05862	--+-+	0.895943362	2327	-1.906	0.05668	--+--	0.881253091
cg25283626	37	12	126345900		2425	1.891	0.05862	+++-+	0.895943362	2326	1.906	0.05668	++-++	0.881253091
cg24500900	37	20	61051423	GATA5	2425	1.891	0.05862	+++++	0.895943362	2327	-1.906	0.05668	-+---	0.881253091
cg21044572	37	2	219766752		2425	-1.891	0.05862	--+-+	0.895943362	2326	1.906	0.05668	++-++	0.881253091
cg15174682	37	19	5132063	KDM4B	2425	-1.891	0.05863	----+	0.895943362	2325	1.906	0.05669	+-+++	0.881253091
cg04902669	37	17	6329050	AIPL1;AIPL1;AIPL1	2424	-1.891	0.05863	-+--+	0.895943362	2327	-1.906	0.05669	--+--	0.881253091
cg00245538	37	13	61989770	PCDH20	2425	-1.891	0.05863	-----	0.895943362	2327	-1.906	0.05669	--+--	0.881253091
cg25371129	37	6	31599646	BAT2	2425	-1.891	0.05863	--+-+	0.895943362	2325	1.906	0.0567	+-+++	0.881253091
cg16106360	37	17	37308900	PLXDC1	2425	-1.891	0.05863	-----	0.895943362	2324	1.906	0.0567	+++++	0.881253091
cg07001963	37	10	44879465	CXCL12;CXCL12;CXCL12	2424	-1.891	0.05863	----+	0.895943362	2326	-1.906	0.0567	----+	0.881253091
cg18055018	37	16	1251966	CACNA1H;CACNA1H	2424	1.891	0.05863	+++++	0.895943362	2327	-1.906	0.0567	+----	0.881253091
cg13981356	37	18	22006370	IMPACT	2425	-1.891	0.05863	-----	0.895943362	2327	1.906	0.0567	++-++	0.881253091
cg26541233	37	4	184941395		2420	1.891	0.05863	++++-	0.895943362	2324	-1.906	0.0567	-+---	0.881253091
cg24716640	37	20	6745495		2425	-1.891	0.05864	-----	0.895943362	2327	-1.906	0.05671	---+-	0.881253091
cg17368737	37	8	144897570	SCRIB;SCRIB	2423	1.891	0.05864	+++++	0.895943362	2327	-1.906	0.05671	--+--	0.881253091
cg21819024	37	1	52344978	NRD1;NRD1	2423	-1.891	0.05864	---+-	0.895943362	2327	-1.906	0.05671	----+	0.881253091
cg03204605	37	4	7941837	AFAP1;AFAP1	2425	-1.891	0.05864	-+---	0.895943362	2327	-1.906	0.05671	-+---	0.881253091
cg16213567	37	10	134832897		2423	-1.891	0.05864	+-+-+	0.895943362	2327	-1.906	0.05671	----+	0.881253091
cg20934892	37	17	49248584	NME2;NME2;NME2;NME1-NME2;NME2	2425	-1.891	0.05864	--+--	0.895943362	2326	-1.906	0.05671	-----	0.881253091
cg00373279	37	19	10765277	ILF3;ILF3;ILF3;LOC147727;ILF3;ILF3	2425	-1.891	0.05865	-+-+-	0.895943362	2327	-1.906	0.05671	-----	0.881253091
cg13355312	37	1	212904750	NSL1;NSL1	2425	1.891	0.05865	++-+-	0.895943362	2327	1.906	0.05671	+++++	0.881253091
cg27374026	37	5	159656576	FABP6;FABP6;FABP6	2425	-1.891	0.05865	----+	0.895943362	2327	-1.905	0.05672	---+-	0.881253091
cg18299778	37	14	105909273	MTA1	2424	-1.891	0.05865	--+--	0.895943362	2327	-1.905	0.05672	--+-+	0.881253091
cg02351425	37	3	142735186	SR140	2422	1.891	0.05865	+++++	0.895943362	2327	-1.905	0.05673	+----	0.881253091
cg12153794	37	12	115131549		2425	1.891	0.05866	+++++	0.895943362	2327	1.905	0.05673	-++++	0.881253091
cg04697119	37	1	160068221	IGSF8	2425	-1.891	0.05866	----+	0.895943362	2327	-1.905	0.05673	-----	0.881253091
cg16239257	37	14	75052674	LTBP2	2423	-1.891	0.05866	+-+--	0.895943362	2327	1.905	0.05673	+++++	0.881253091
cg23650482	37	1	150266227	MRPS21;MRPS21	2424	-1.891	0.05866	-----	0.895943362	2324	-1.905	0.05673	---+-	0.881253091
cg04572429	37	7	4014212	SDK1	2425	-1.891	0.05866	----+	0.895943362	2326	-1.905	0.05673	-+---	0.881253091
cg18835493	37	2	23914183	KLHL29	2424	-1.891	0.05867	--+-+	0.895943362	2327	-1.905	0.05673	---+-	0.881253091
cg10207609	37	7	80267619	CD36;CD36;CD36	2424	1.891	0.05867	+-+++	0.895943362	2326	-1.905	0.05674	----+	0.881253091
cg25937064	37	6	35474064	TULP1	2425	1.891	0.05867	+-+++	0.895943362	2325	-1.905	0.05674	--+--	0.881253091
cg24846573	37	12	133065806	FBRSL1	2425	-1.891	0.05867	-----	0.895943362	2327	1.905	0.05674	+++++	0.881253091
cg08141245	37	17	21117936	TMEM11;TMEM11	2425	-1.891	0.05867	-+---	0.895943362	2327	-1.905	0.05674	-----	0.881253091
cg01494611	37	2	112918222	FBLN7;FBLN7	2424	1.891	0.05868	+++++	0.895943362	2325	1.905	0.05674	++-++	0.881253091
cg03240324	37	14	102974825	ANKRD9	2424	-1.891	0.05868	--+-+	0.895943362	2326	1.905	0.05674	++-+-	0.881253091
cg04776812	37	12	39726715	KIF21A	2425	1.891	0.05868	++++-	0.895943362	2327	-1.905	0.05674	-----	0.881253091
cg04138171	37	6	30308084	TRIM39;TRIM39	2425	-1.891	0.05869	-----	0.895943362	2327	1.905	0.05674	-++++	0.881253091
cg23904442	37	6	33373997	KIFC1	2425	1.89	0.0587	++-+-	0.895943362	2325	-1.905	0.05674	--+--	0.881253091
cg05521473	37	21	43817238	TMPRSS3;TMPRSS3	2425	1.89	0.0587	+-+++	0.895943362	2326	-1.905	0.05674	---+-	0.881253091
cg10648139	37	2	206551364	NRP2;NRP2;NRP2;NRP2;NRP2;NRP2	2425	1.89	0.0587	+--++	0.895943362	2327	-1.905	0.05674	-+---	0.881253091
cg02229946	37	2	113669912	IL1F7;IL1F7;IL1F7;IL1F7	2425	1.89	0.0587	+-+++	0.895943362	2327	-1.905	0.05675	----+	0.881253091
cg07885039	37	3	143690495	C3orf58	2424	-1.89	0.0587	-+---	0.895943362	2327	-1.905	0.05675	-----	0.881253091
cg00634644	37	5	268995		2423	1.89	0.0587	++++-	0.895943362	2327	1.905	0.05675	-++++	0.881253091
cg26662049	37	15	89903672		2425	-1.89	0.0587	----+	0.895943362	2326	1.905	0.05675	++++-	0.881253091
cg10518264	37	6	32909440	HLA-DMB	2424	-1.89	0.05871	----+	0.895943362	2326	-1.905	0.05676	----+	0.881253091
cg19237047	37	19	47748856		2425	1.89	0.05871	++++-	0.895943362	2327	-1.905	0.05676	-+-+-	0.881253091
cg03309180	37	12	42878176	PRICKLE1;PRICKLE1;PRICKLE1;PRICKLE1	2423	-1.89	0.05871	--+-+	0.895943362	2327	-1.905	0.05676	-++--	0.881253091
cg08823894	37	12	108167969	ASCL4	2424	1.89	0.05871	++++-	0.895943362	2327	1.905	0.05676	++-+-	0.881253091
cg11827097	37	2	231280903	SP100;SP100;SP100;SP100	2424	-1.89	0.05871	-+---	0.895943362	2327	-1.905	0.05676	-+---	0.881253091
cg04977749	37	16	88903964	GALNS	2425	-1.89	0.05872	+-+--	0.895943362	2326	-1.905	0.05676	-----	0.881253091
cg25438801	37	10	671497	DIP2C	2425	1.89	0.05872	++-++	0.895943362	2327	-1.905	0.05677	-----	0.881253091
cg22176097	37	17	27229885	DHRS13	2425	-1.89	0.05872	-----	0.895943362	2324	1.905	0.05678	+++++	0.881253091
cg17341370	37	6	150068017	NUP43	2425	-1.89	0.05872	---++	0.895943362	2326	-1.905	0.05678	-----	0.881253091
cg01967934	37	3	49295011	CCDC36;CCDC36	2425	1.89	0.05873	+++++	0.895943362	2327	1.905	0.05678	+++-+	0.881253091
cg15104158	37	3	192445388	FGF12	2425	-1.89	0.05873	--+--	0.895943362	2327	-1.905	0.05678	-+---	0.881253091
cg16152753	37	10	23732088		2424	1.89	0.05873	+++++	0.895943362	2327	1.905	0.05678	+++++	0.881253091
cg25010788	37	1	31654453	NKAIN1	2425	1.89	0.05873	+++-+	0.895943362	2327	1.905	0.05679	++++-	0.881253091
cg10053073	37	17	73623182	RECQL5	2425	-1.89	0.05873	----+	0.895943362	2327	-1.905	0.05679	-----	0.881253091
cg22611359	37	8	146219936	ZNF252;TMED10P	2424	-1.89	0.05873	--+--	0.895943362	2327	1.905	0.05679	+--++	0.881253091
cg10977643	37	14	97082103		2425	-1.89	0.05874	---++	0.895943362	2326	-1.905	0.05679	----+	0.881253091
cg03257047	37	6	52860152	GSTA4;GSTA4	2424	-1.89	0.05874	-+---	0.895943362	2327	-1.905	0.05679	----+	0.881253091
cg27573344	37	17	9808600	RCVRN;RCVRN	2425	-1.89	0.05874	+----	0.895943362	2326	-1.905	0.0568	----+	0.881253091
cg23957724	37	1	235028795		2425	-1.89	0.05875	----+	0.895943362	2327	-1.905	0.0568	-----	0.881253091
cg25559531	37	6	31937394	SKIV2L	2425	-1.89	0.05875	----+	0.895943362	2327	-1.905	0.0568	---+-	0.881253091
cg00815644	37	7	28205577	JAZF1	2417	1.89	0.05875	+--++	0.895943362	2327	-1.905	0.0568	-----	0.881253091
cg06097580	37	16	56456934	AMFR	2421	1.89	0.05875	+-++-	0.895943362	2327	-1.905	0.05681	-+---	0.881253091
cg09831207	37	2	55509334	PRDXDD1P	2424	-1.89	0.05877	-----	0.895943362	2327	1.905	0.05681	+++++	0.881253091
cg20704972	37	6	29574700	GABBR1;GABBR1;GABBR1	2425	-1.89	0.05877	--+--	0.895943362	2327	-1.905	0.05681	--+-+	0.881253091
cg09557387	37	1	207818395	CR1L	2421	1.89	0.05878	-++++	0.895943362	2327	-1.905	0.05681	----+	0.881253091
cg23278066	37	11	86013232	C11orf73;C11orf73;C11orf73;C11orf73	2425	1.89	0.05878	++-++	0.895943362	2327	-1.905	0.05681	--+--	0.881253091
cg18158859	37	13	107144026	EFNB2	2425	1.89	0.05878	++--+	0.895943362	2327	-1.905	0.05682	-----	0.881253091
cg15615638	37	3	10401482	ATP2B2;ATP2B2	2425	1.89	0.05879	+-+++	0.895943362	2327	-1.905	0.05682	-+--+	0.881253091
cg05624623	37	10	88411618		2425	-1.89	0.05879	+-+--	0.895943362	2325	-1.905	0.05682	--+--	0.881253091
cg06365057	37	10	50323706	C10orf72;C10orf72	2425	1.89	0.05879	++-++	0.895943362	2327	1.905	0.05682	+++++	0.881253091
cg14063914	37	6	158588963	GTF2H5;SERAC1	2425	-1.89	0.05879	-+--+	0.895943362	2326	-1.905	0.05682	-----	0.881253091
cg19684083	37	4	54424596	LNX1;LNX1	2425	-1.89	0.0588	+---+	0.895943362	2327	-1.905	0.05682	-+---	0.881253091
cg03130103	37	19	53446053	ZNF321	2424	-1.89	0.0588	-+---	0.895943362	2327	-1.905	0.05682	-+---	0.881253091
cg20597842	37	12	7818585	APOBEC1	2423	1.89	0.0588	++++-	0.895943362	2327	-1.905	0.05682	-----	0.881253091
cg07794885	37	16	88703611	IL17C	2425	-1.89	0.0588	-----	0.895943362	2327	1.905	0.05683	++++-	0.881284463
cg26153158	37	1	1875876		2425	-1.89	0.0588	-+--+	0.895943362	2327	1.905	0.05683	+-++-	0.881284463
cg12129344	37	3	173113391		2424	-1.89	0.0588	---++	0.895943362	2326	-1.905	0.05684	--+--	0.881284463
cg11920449	37	6	36645608	CDKN1A;CDKN1A	2425	1.89	0.05881	-+-++	0.895943362	2327	-1.905	0.05684	----+	0.881284463
cg25767859	37	7	47859324	PKD1L1;C7orf69	2423	-1.89	0.05881	-++--	0.895943362	2326	-1.905	0.05684	----+	0.881284463
cg03286391	37	6	163661641	PACRG;PACRG;PACRG	2425	-1.89	0.05881	+----	0.895943362	2327	-1.905	0.05684	--+--	0.881284463
cg12473340	37	17	6377833	PITPNM3;PITPNM3	2425	-1.89	0.05881	--+--	0.895943362	1940	-1.904	0.05685	-?---	0.881284463
cg24901995	37	11	888570	CHID1;CHID1;CHID1;CHID1;CHID1	2425	1.89	0.05881	+++++	0.895943362	2327	-1.904	0.05685	----+	0.881284463
cg20486294	37	6	143266300	HIVEP2;HIVEP2	2425	-1.89	0.05882	-----	0.895943362	2327	-1.904	0.05685	-++-+	0.881284463
cg24135300	37	11	73161697	FAM168A	2423	1.89	0.05882	++++-	0.895943362	2327	1.904	0.05685	++-++	0.881284463
cg10541110	37	17	39215894	LOC730755;LOC730755	2425	1.89	0.05882	++++-	0.895943362	2327	-1.904	0.05685	-+---	0.881284463
cg21008684	37	2	157198370		2425	-1.889	0.05883	-+---	0.895943362	2327	1.904	0.05686	+-+++	0.881284463
cg14054120	37	19	41945352	ATP5SL;ATP5SL;ATP5SL;ATP5SL;ATP5SL;ATP5SL;ATP5SL	2423	1.889	0.05883	+++++	0.895943362	2327	1.904	0.05686	-++++	0.881284463
cg22337624	37	16	72126421	TXNL4B;TXNL4B;DHX38;TXNL4B	2425	-1.889	0.05883	-----	0.895943362	2326	1.904	0.05686	++++-	0.881284463
cg00055986	37	5	2537520		2425	-1.889	0.05883	----+	0.895943362	2327	-1.904	0.05686	----+	0.881284463
cg09063683	37	5	37890150		2425	-1.889	0.05883	----+	0.895943362	2323	-1.904	0.05687	+----	0.881284463
cg20701850	37	12	21655265	RECQL;GOLT1B;RECQL	2424	-1.889	0.05884	-+--+	0.895943362	2325	-1.904	0.05687	-+---	0.881284463
cg14824386	37	8	41167923	SFRP1	2425	-1.889	0.05884	+----	0.895943362	2327	-1.904	0.05687	-+---	0.881284463
cg16801093	37	18	20513136	RBBP8;RBBP8;RBBP8	2425	1.889	0.05884	+-+++	0.895943362	2326	-1.904	0.05687	+-+--	0.881284463
cg10595181	37	3	107105984		2422	-1.889	0.05884	--+--	0.895943362	2327	-1.904	0.05687	-+---	0.881284463
cg09230467	37	6	31510163	BAT1;BAT1;SNORD84;BAT1;BAT1	2424	-1.889	0.05884	---+-	0.895943362	2324	-1.904	0.05687	--+--	0.881284463
cg17292337	37	12	31272112		2425	1.889	0.05884	++-++	0.895943362	2326	-1.904	0.05687	-----	0.881284463
cg16240683	37	1	23697258	C1orf213;C1orf213;C1orf213;ZNF436	2425	1.889	0.05884	++++-	0.895943362	2327	-1.904	0.05688	--+-+	0.881284463
cg11224575	37	1	44412899	IPO13;IPO13	2425	-1.889	0.05885	-+---	0.895943362	2327	1.904	0.05688	+++++	0.881284463
cg15793456	37	2	183888544	NCKAP1;NCKAP1	2424	-1.889	0.05885	----+	0.895943362	2327	-1.904	0.05688	-----	0.881284463
cg06350176	37	11	67375936	NDUFV1;NDUFV1	2423	-1.889	0.05885	---+-	0.895943362	2327	-1.904	0.05688	-----	0.881284463
cg18792727	37	18	74806480	MBP;MBP	2425	-1.889	0.05886	+----	0.895943362	2323	-1.904	0.05688	----+	0.881284463
cg10085474	37	4	1221935	CTBP1;CTBP1	2424	1.889	0.05886	++-++	0.895943362	2326	-1.904	0.05689	--++-	0.881372854
cg04846842	37	1	168147159	TIPRL;TIPRL	2425	1.889	0.05886	++++-	0.895943362	2326	-1.904	0.05689	-+---	0.881372854
cg02279719	37	16	204474	HBZ	2425	-1.889	0.05887	----+	0.895943362	2327	-1.904	0.0569	--+--	0.881394694
cg05390685	37	6	168765998		2425	-1.889	0.05888	-----	0.895943362	2327	-1.904	0.0569	-----	0.881394694
cg24169822	37	7	27170994	HOXA4	2425	-1.889	0.05888	--+--	0.895943362	2325	-1.904	0.0569	+----	0.881394694
cg19241927	37	1	56333494		2423	1.889	0.05888	+++++	0.895943362	2325	-1.904	0.0569	---+-	0.881394694
cg12617473	37	3	26418374		2423	-1.889	0.05888	-----	0.895943362	2327	1.904	0.05691	+++++	0.881481988
cg05812582	37	7	3920082	SDK1	2424	1.889	0.05888	+--++	0.895943362	2327	-1.904	0.05691	--+--	0.881481988
cg00321082	37	17	79133264	AATK	2425	-1.889	0.05888	---+-	0.895943362	2327	-1.904	0.05692	----+	0.881481988
cg08904961	37	11	45714772		2423	-1.889	0.05889	--+--	0.895943362	2326	-1.904	0.05692	--+--	0.881481988
cg07263981	37	2	26726691	OTOF	2425	1.889	0.05889	+-+++	0.895943362	2141	-1.904	0.05692	--?--	0.881481988
cg01517311	37	5	128796702	ADAMTS19	2424	-1.889	0.0589	----+	0.895943362	2327	-1.904	0.05693	-+---	0.881481988
cg02485462	37	17	1028931	ABR;ABR	2424	1.889	0.0589	-++++	0.895943362	2322	1.904	0.05693	+++-+	0.881481988
cg10328548	37	20	60745245	SS18L1	2422	1.889	0.05891	++++-	0.895943362	2327	-1.904	0.05693	----+	0.881481988
cg25562664	37	3	119529148	NR1I2;NR1I2;NR1I2	2425	-1.889	0.05891	-----	0.895943362	2327	1.904	0.05694	+++++	0.881481988
cg22376706	37	12	71314612	PTPRR	2424	-1.889	0.05891	----+	0.895943362	2327	1.904	0.05694	+++++	0.881481988
cg04548926	37	11	2219053		2425	-1.889	0.05891	--+--	0.895943362	2326	-1.904	0.05694	----+	0.881481988
cg05888917	37	1	156626749	BCAN	2425	-1.889	0.05891	-----	0.895943362	2327	-1.904	0.05694	-+---	0.881481988
cg04184810	37	14	101037198	BEGAIN	2425	1.889	0.05891	++-++	0.895943362	2327	-1.904	0.05694	----+	0.881481988
cg05976571	37	21	44474732	CBS	2425	1.889	0.05892	+-+++	0.895943362	2327	1.904	0.05694	+-++-	0.881481988
cg23225748	37	10	80062665		2425	-1.889	0.05892	---+-	0.895943362	2324	1.904	0.05694	++-++	0.881481988
cg00035812	37	2	204193378	ABI2	2425	1.889	0.05892	++-++	0.895943362	2325	1.904	0.05694	++-++	0.881481988
cg06343669	37	12	132690782	GALNT9;GALNT9	2425	-1.889	0.05892	++--+	0.895943362	2327	1.904	0.05695	++-++	0.881537041
cg10580056	37	15	35086928	ACTC1	2425	1.889	0.05892	+-+++	0.895943362	2324	1.904	0.05695	+++++	0.881537041
cg01321088	37	4	91156155	FAM190A;FAM190A	2425	-1.889	0.05893	----+	0.895943362	2327	-1.904	0.05695	-+---	0.881537041
cg00404025	37	10	49892741	WDFY4	2425	1.889	0.05893	+++-+	0.895943362	2327	-1.904	0.05696	-----	0.881592083
cg23670814	37	4	8137121	ABLIM2;ABLIM2;ABLIM2;ABLIM2;ABLIM2;ABLIM2;ABLIM2	2424	1.889	0.05893	+++-+	0.895943362	2324	-1.904	0.05696	-+---	0.881592083
cg25677027	37	18	65181755	DSEL	2423	1.889	0.05893	+--++	0.895943362	2326	-1.904	0.05696	--+--	0.881592083
cg06561883	37	12	5603901	NTF3;NTF3	2425	-1.889	0.05893	----+	0.895943362	2325	1.904	0.05697	++++-	0.881613868
cg26293681	37	11	93062935	CCDC67	2424	1.889	0.05893	+-+++	0.895943362	2324	-1.904	0.05697	-+--+	0.881613868
cg06555490	37	5	148931367	CSNK1A1;CSNK1A1	2425	-1.889	0.05894	-+--+	0.895943362	2326	1.904	0.05697	+++++	0.881613868
cg21189063	37	5	137879786	ETF1	2423	-1.889	0.05894	-----	0.895943362	2325	-1.904	0.05697	+----	0.881613868
cg04008698	37	17	43469287		2425	-1.889	0.05894	+----	0.895943362	2327	1.903	0.05698	+++++	0.881735372
cg15260850	37	2	233899331	NEU2	2425	-1.889	0.05894	-----	0.895943362	2327	-1.903	0.05699	--+--	0.881856866
cg18301624	37	18	33709784	ELP2;SLC39A6;SLC39A6	2425	1.889	0.05894	+++++	0.895943362	2327	1.903	0.057	++-++	0.881876055
cg26620959	37	6	152958489	SYNE1;SYNE1;SYNE1	2425	-1.889	0.05895	--+--	0.895943362	2323	-1.903	0.057	---+-	0.881876055
cg01511104	37	20	5107621	CDS2;CDS2;PCNA	2425	-1.889	0.05895	-----	0.895943362	2327	-1.903	0.057	---+-	0.881876055
cg26995656	37	14	88121644		2423	-1.889	0.05895	--+--	0.895943362	2325	-1.903	0.057	-----	0.881876055
cg23037644	37	11	73584244	CHCHD8	2425	1.889	0.05895	+-+++	0.895943362	2327	-1.903	0.05701	-----	0.881876055
cg02424715	37	14	75893680	JDP2;JDP2;JDP2	2425	1.889	0.05895	---++	0.895943362	2326	-1.903	0.05701	-----	0.881876055
cg10892950	37	12	45626938	ANO6;ANO6;ANO6	2425	-1.888	0.05896	-++-+	0.895943362	2327	-1.903	0.05701	+----	0.881876055
cg14931118	37	2	213228956	ERBB4;ERBB4	2229	-1.888	0.05896	--?-+	0.895943362	2327	-1.903	0.05701	-----	0.881876055
cg18601293	37	13	79979614	RBM26	2425	-1.888	0.05896	--+-+	0.895943362	2327	1.903	0.05702	+-+++	0.881876055
cg24352934	37	17	1053717	ABR;ABR	2424	1.888	0.05897	+--++	0.895943362	2327	-1.903	0.05702	+----	0.881876055
cg25283159	37	19	10439724	RAVER1	2423	1.888	0.05897	++-++	0.895943362	2327	-1.903	0.05703	-----	0.881876055
cg17977580	37	17	20920818	USP22	2423	1.888	0.05897	+++++	0.895943362	2327	-1.903	0.05704	--+--	0.881876055
cg11754314	37	11	67121010	POLD4;LOC100130987;POLD4	2424	1.888	0.05898	+-++-	0.895943362	2327	-1.903	0.05704	-----	0.881876055
cg26047938	37	2	101566494	NPAS2	2424	1.888	0.05898	+++++	0.895943362	2325	-1.903	0.05704	-----	0.881876055
cg01108080	37	17	73761357	GALK1	2425	-1.888	0.05898	++---	0.895943362	2327	1.903	0.05704	+++++	0.881876055
cg10451262	37	8	124284176	ZHX1;ZHX1	2419	-1.888	0.05898	--+--	0.895943362	2327	1.903	0.05704	+++++	0.881876055
cg25960063	37	15	101790505	CHSY1	2425	-1.888	0.05898	--+-+	0.895943362	1942	-1.903	0.05704	+?---	0.881876055
cg14561904	37	9	114360101	PTGR1;PTGR1;PTGR1	2425	-1.888	0.05899	--+--	0.895943362	2327	1.903	0.05704	++-+-	0.881876055
cg19825639	37	11	3014213	NAP1L4	2423	-1.888	0.05899	-+---	0.895943362	2327	1.903	0.05705	++++-	0.881876055
cg06855422	37	4	94566151	GRID2	2425	-1.888	0.05899	-----	0.895943362	2327	-1.903	0.05705	----+	0.881876055
cg02167020	37	10	102899949		2425	-1.888	0.059	----+	0.895943362	2326	1.903	0.05705	+++++	0.881876055
cg11919138	37	20	57607692	ATP5E;ATP5E	2423	-1.888	0.059	-+---	0.895943362	2326	-1.903	0.05705	--+--	0.881876055
cg02346970	37	5	31855088	PDZD2	2425	1.888	0.05901	+++--	0.895943362	2327	1.903	0.05705	+++++	0.881876055
cg20738433	37	10	85324857		2425	-1.888	0.05901	--+--	0.895943362	2326	1.903	0.05706	++-++	0.881876055
cg08084415	37	19	32836414	ZNF507;ZNF507	2423	-1.888	0.05901	-----	0.895943362	2327	1.903	0.05706	+++++	0.881876055
cg01689029	37	6	37138238	PIM1;PIM1	2424	-1.888	0.05901	----+	0.895943362	2327	1.903	0.05706	+++++	0.881876055
cg08923379	37	9	131218452	ODF2;ODF2;ODF2	2424	-1.888	0.05902	-+---	0.895943362	2326	1.903	0.05706	+--+-	0.881876055
cg17242981	37	1	244435933		2425	-1.888	0.05902	--+--	0.895943362	2327	-1.903	0.05706	--+--	0.881876055
cg13593287	37	14	65289994	SPTB;SPTB	2425	1.888	0.05902	++-++	0.895943362	2327	-1.903	0.05706	-----	0.881876055
cg18225991	37	14	96851949	C14orf129	2418	1.888	0.05903	++++-	0.895943362	2327	1.903	0.05706	+-++-	0.881876055
cg08098619	37	11	3818841	PGAP2;NUP98;PGAP2;NUP98;NUP98;NUP98;PGAP2;NUP98;PGAP2;NUP98;NUP98;PGAP2;NUP98	2422	-1.888	0.05903	----+	0.895943362	2325	-1.903	0.05706	+----	0.881876055
cg14191466	37	14	103440432	CDC42BPB	2424	-1.888	0.05904	-++--	0.895943362	2141	-1.903	0.05706	--?-+	0.881876055
cg00578638	37	17	38334161	RAPGEFL1	2424	-1.888	0.05904	-+--+	0.895943362	2327	-1.903	0.05707	--+--	0.881930973
cg05657792	37	17	6899758	ALOX12	2425	1.888	0.05904	++++-	0.895943362	2327	-1.903	0.05707	--++-	0.881930973
cg05149284	37	15	73657248	HCN4	2425	-1.888	0.05904	--+-+	0.895943362	2327	-1.903	0.05707	--+--	0.881930973
cg18238165	37	17	47785643	SLC35B1	2425	-1.888	0.05904	-----	0.895943362	2327	-1.903	0.05708	--+--	0.881952674
cg16268563	37	6	31513680	ATP6V1G2;NFKBIL1;NFKBIL1;ATP6V1G2	2425	1.888	0.05905	+-++-	0.895943362	2327	-1.903	0.05708	--+--	0.881952674
cg23989409	37	11	128411146	ETS1	2424	-1.888	0.05905	--+--	0.895943362	2327	-1.903	0.05708	--+--	0.881952674
cg06948492	37	19	34398264		2425	1.888	0.05905	+++++	0.895943362	2325	-1.903	0.05708	-+---	0.881952674
cg03670153	37	3	184079754	CLCN2;CLCN2;POLR2H;CLCN2;CLCN2	2425	-1.888	0.05905	-+--+	0.895943362	2327	1.903	0.05709	+++++	0.881973043
cg04077047	37	2	75361945	TACR1;TACR1	2425	1.888	0.05905	+-+++	0.895943362	2326	-1.903	0.05709	+----	0.881973043
cg08980965	37	12	122281432	HPD	2425	1.888	0.05905	++-++	0.895943362	2327	-1.903	0.05709	----+	0.881973043
cg07989490	37	10	8117026	GATA3;GATA3	2424	1.888	0.05905	+++++	0.895943362	2327	1.903	0.05709	+++-+	0.881973043
cg06789517	37	1	114631962	SYT6	2425	-1.888	0.05905	-----	0.895943362	2327	1.903	0.0571	++-++	0.881973043
cg27454780	37	4	68236744		2420	1.888	0.05905	+-+-+	0.895943362	2325	-1.903	0.0571	+---+	0.881973043
cg24965638	37	6	151814903	C6orf97	2425	-1.888	0.05905	--+--	0.895943362	2327	1.903	0.0571	++++-	0.881973043
cg01569339	37	3	16645732	DAZL	2422	-1.888	0.05906	--+-+	0.895943362	2326	1.902	0.05711	-+-+-	0.881973043
cg19005438	37	15	60295158	FOXB1	2425	-1.888	0.05906	+-+--	0.895943362	2327	1.902	0.05711	++-+-	0.881973043
cg25383057	37	17	81045781	METRNL	2425	-1.888	0.05906	--+--	0.895943362	2327	-1.902	0.05711	-+---	0.881973043
cg17277821	37	12	123942602	SNRNP35;SNRNP35;SNRNP35	2425	1.888	0.05906	+++++	0.895943362	2324	1.902	0.05711	++-+-	0.881973043
cg26986147	37	22	30957711	GAL3ST1	2423	1.888	0.05906	+++++	0.895943362	2327	1.902	0.05711	++-+-	0.881973043
cg16439859	37	5	65506660		2422	1.888	0.05906	+++-+	0.895943362	2327	-1.902	0.05711	-++-+	0.881973043
cg05948856	37	19	3982825	EEF2;SNORD37	2425	1.888	0.05907	++++-	0.895943362	2327	1.902	0.05712	-+-++	0.881973043
cg20690919	37	1	62901654	USP1;USP1;USP1	2423	1.888	0.05907	+++++	0.895943362	2327	-1.902	0.05712	-----	0.881973043
cg21532760	37	2	99120630	INPP4A;INPP4A;INPP4A;INPP4A	2425	1.888	0.05907	+++-+	0.895943362	2327	1.902	0.05712	-++++	0.881973043
cg21255209	37	12	22201822	CMAS	2425	-1.888	0.05907	+-+--	0.895943362	2327	1.902	0.05712	++-++	0.881973043
cg08009211	37	8	55366903		2425	-1.888	0.05907	-+--+	0.895943362	2327	1.902	0.05712	++-+-	0.881973043
cg03698009	37	7	27204349	HOXA9	2425	-1.888	0.05907	-----	0.895943362	2326	-1.902	0.05713	-+--+	0.881993384
cg25005374	37	1	25132363	CLIC4	2421	-1.888	0.05907	--+--	0.895943362	2327	1.902	0.05713	+++-+	0.881993384
cg15834814	37	19	9609704	ZNF560	2425	1.888	0.05907	+-+++	0.895943362	1942	-1.902	0.05714	-?---	0.881993384
cg20095920	37	10	32217009	ARHGAP12	2425	-1.888	0.05908	-----	0.895943362	2327	1.902	0.05714	+-+++	0.881993384
cg03177025	37	2	28112917	BRE;BRE;BRE;BRE;RBKS;BRE;LOC100302650	2425	-1.888	0.05908	-----	0.895943362	2326	-1.902	0.05714	--+-+	0.881993384
cg07595909	37	18	61089263	VPS4B	2425	-1.888	0.05908	-----	0.895943362	2327	-1.902	0.05714	-+---	0.881993384
cg22811572	37	5	72861858	UTP15;ANKRA2	2421	1.888	0.05908	++++-	0.895943362	2327	-1.902	0.05715	+---+	0.881993384
cg08355227	37	10	102440587		2425	-1.888	0.05909	-+-+-	0.895943362	2327	1.902	0.05715	+++-+	0.881993384
cg15454895	37	22	27053413	MIAT	2425	1.888	0.05909	-++++	0.895943362	2326	1.902	0.05715	-+-++	0.881993384
cg23686113	37	8	74660304	STAU2;STAU2;STAU2;STAU2;STAU2;STAU2;STAU2	2425	1.887	0.0591	+++++	0.895943362	2326	-1.902	0.05715	--+--	0.881993384
cg14195117	37	9	114936583	SUSD1	2425	-1.887	0.05911	+----	0.895943362	2327	1.902	0.05716	++--+	0.881993384
cg01919011	37	14	75936668	JDP2;JDP2;JDP2;JDP2	2424	-1.887	0.05911	---+-	0.895943362	2327	-1.902	0.05716	+---+	0.881993384
cg03433655	37	4	108745771	SGMS2;SGMS2	2425	-1.887	0.05912	---+-	0.895943362	2327	-1.902	0.05716	--+-+	0.881993384
cg13483431	37	3	124949647	ZNF148	2229	-1.887	0.05912	-+?--	0.895943362	2327	1.902	0.05716	+++++	0.881993384
cg13366863	37	5	177505451		2425	1.887	0.05912	+--+-	0.895943362	2327	1.902	0.05716	+-++-	0.881993384
cg07935987	37	2	118943676		2424	-1.887	0.05912	-+---	0.895943362	2327	-1.902	0.05716	+-+--	0.881993384
cg09499849	37	2	158695158	ACVR1;ACVR1	2425	1.887	0.05913	++++-	0.895943362	2327	-1.902	0.05716	+----	0.881993384
cg08495433	37	7	73707658	CLIP2;CLIP2	2425	-1.887	0.05913	---+-	0.895943362	2326	1.902	0.05716	+++++	0.881993384
cg01091448	37	5	34008127	AMACR;AMACR;AMACR;AMACR;AMACR;AMACR;AMACR;AMACR;AMACR;AMACR;AMACR;AMACR	2425	-1.887	0.05913	-+---	0.895943362	2327	-1.902	0.05717	-+---	0.882033883
cg05929831	37	6	29720460		2424	-1.887	0.05913	-----	0.895943362	2327	1.902	0.05717	++-+-	0.882033883
cg07047601	37	22	21337040	LZTR1	2425	1.887	0.05913	+-+++	0.895943362	2325	1.902	0.05718	-++++	0.882033883
cg02392881	37	7	106769937	PRKAR2B	2423	1.887	0.05914	+++-+	0.895943362	2323	1.902	0.05718	++++-	0.882033883
cg00400183	37	19	50194224	C19orf76;CPT1C;CPT1C	2425	1.887	0.05914	+++++	0.895943362	2327	-1.902	0.05718	----+	0.882033883
cg21651328	37	19	21657756		2422	-1.887	0.05914	-----	0.895943362	2327	1.902	0.05718	+-+++	0.882033883
cg19875578	37	6	126661172	C6orf173	2425	-1.887	0.05915	-+---	0.895943362	2327	1.902	0.05718	+--++	0.882033883
cg20235051	37	17	59489852	C17orf82	2425	-1.887	0.05915	-+---	0.895943362	2326	1.902	0.05719	+-++-	0.882033883
cg05092310	37	17	43226346	HEXIM1;HEXIM1	2425	-1.887	0.05915	----+	0.895943362	2327	-1.902	0.05719	--+--	0.882033883
cg20676716	37	2	177053568	HOXD1	2425	1.887	0.05915	+++++	0.895943362	2327	1.902	0.05719	+++++	0.882033883
cg04727071	37	19	4061359	ZBTB7A	2424	1.887	0.05915	+-+++	0.895943362	2326	-1.902	0.0572	--+--	0.882033883
cg08856118	37	10	27389908	ANKRD26	2425	1.887	0.05916	++++-	0.895943362	2327	1.902	0.0572	++++-	0.882033883
cg18047032	37	5	90576987		2425	-1.887	0.05916	--+--	0.895943362	2327	-1.902	0.0572	+----	0.882033883
cg21935742	37	21	43491238	UMODL1;UMODL1	2425	-1.887	0.05916	--+--	0.895943362	2325	1.902	0.0572	++-++	0.882033883
cg02988046	37	1	231557915	EGLN1;EGLN1	2425	-1.887	0.05916	-+--+	0.895943362	2327	1.902	0.0572	-++++	0.882033883
cg07980027	37	13	111109651	COL4A2	2425	-1.887	0.05917	---+-	0.895943362	2326	1.902	0.05721	++++-	0.882033883
cg03719532	37	19	55848210		2425	-1.887	0.05917	+---+	0.895943362	2327	-1.902	0.05721	-+--+	0.882033883
cg04318534	37	10	20106714	PLXDC2	2425	-1.887	0.05917	+---+	0.895943362	2327	-1.902	0.05721	-+--+	0.882033883
cg06270975	37	11	656624	DEAF1	2424	-1.887	0.05917	---+-	0.895943362	2327	-1.902	0.05721	--+--	0.882033883
cg00854637	37	16	67840857	TSNAXIP1;RANBP10	2425	-1.887	0.05917	----+	0.895943362	2327	-1.902	0.05721	+----	0.882033883
cg16533147	37	5	87963342	LOC645323;LOC645323;LOC645323	2425	-1.887	0.05918	-----	0.895943362	2327	-1.902	0.05722	+---+	0.882033883
cg02356435	37	3	16925533	PLCL2	2425	1.887	0.05918	++-++	0.895943362	2327	1.902	0.05722	+-++-	0.882033883
cg13110574	37	21	46493169	ADARB1;C21orf122;ADARB1;ADARB1;ADARB1;ADARB1;ADARB1;ADARB1	2425	1.887	0.05918	+-+++	0.895943362	2327	1.902	0.05722	+++++	0.882033883
cg16329772	37	8	144406463	TOP1MT	2424	1.887	0.05918	+++-+	0.895943362	2325	-1.902	0.05722	+----	0.882033883
cg06009448	37	7	1102226	C7orf50;C7orf50;C7orf50	2425	-1.887	0.05918	----+	0.895943362	2323	-1.902	0.05723	--+--	0.882033883
cg20935156	37	4	2252845	MXD4	2423	1.887	0.05918	++-++	0.895943362	2326	-1.902	0.05723	-++--	0.882033883
cg06994834	37	7	34174956	BMPER	2424	-1.887	0.05919	--+--	0.895943362	2327	-1.902	0.05723	-+--+	0.882033883
cg13464496	37	1	28100114	STX12	2425	-1.887	0.05919	-+--+	0.895943362	2327	-1.902	0.05723	--+--	0.882033883
cg00346501	37	1	16073336	TMEM82	2423	-1.887	0.0592	+-+--	0.895943362	2327	1.901	0.05724	-++++	0.882033883
cg25722142	37	6	139695762	CITED2;CITED2;CITED2;CITED2	2425	-1.887	0.0592	-+---	0.895943362	2327	1.901	0.05724	++-+-	0.882033883
cg01329270	37	5	179126858	CANX;CANX	2423	-1.887	0.0592	-+---	0.895943362	2327	1.901	0.05724	-+-++	0.882033883
cg22840852	37	14	93215209	LGMN;LGMN	2425	1.887	0.05921	++-+-	0.895943362	2327	-1.902	0.05724	-----	0.882033883
cg26464535	37	7	94284403	SGCE;SGCE;PEG10;SGCE;PEG10	2425	-1.887	0.05921	--+--	0.895943362	2326	1.901	0.05725	+-+++	0.882033883
cg27056175	37	8	141556352	EIF2C2;EIF2C2	2425	1.887	0.05921	++-+-	0.895943362	2327	1.901	0.05725	+-+++	0.882033883
cg21759907	37	15	71630714	THSD4	2424	1.887	0.05921	++-++	0.895943362	2327	-1.901	0.05725	-----	0.882033883
cg26655772	37	2	161440948		2423	-1.887	0.05922	--+-+	0.895943362	2327	1.901	0.05725	++-++	0.882033883
cg27028749	37	6	26597531	ABT1	2418	-1.887	0.05922	----+	0.895943362	2326	1.901	0.05725	+++++	0.882033883
cg23958008	37	5	71753548	ZNF366	2424	1.887	0.05922	++++-	0.895943362	2325	1.901	0.05725	++-++	0.882033883
cg08869674	37	4	3424692	RGS12;RGS12;RGS12	2425	1.887	0.05922	+++++	0.895943362	2327	-1.901	0.05726	+----	0.882033883
cg20178603	37	2	123819265		2424	1.886	0.05923	+++++	0.895943362	2327	-1.901	0.05726	-----	0.882033883
cg08643953	37	3	132379052	UBA5;ACAD11;UBA5	2425	-1.886	0.05923	----+	0.895943362	2327	1.901	0.05726	++++-	0.882033883
cg20623506	37	17	79813410	P4HB	2425	1.886	0.05923	+++++	0.895943362	2326	-1.901	0.05726	--+--	0.882033883
cg05002305	37	11	1273661	MUC5B	2425	-1.886	0.05923	--+--	0.895943362	2325	-1.901	0.05726	----+	0.882033883
cg14669524	37	6	44309927	SPATS1	2425	1.886	0.05923	+-++-	0.895943362	2327	1.901	0.05727	++-+-	0.882033883
cg13956645	37	4	757385	PCGF3	2425	-1.886	0.05923	-----	0.895943362	2326	1.901	0.05727	+++++	0.882033883
cg13213848	37	10	132873770		2425	-1.886	0.05924	--++-	0.895943362	2327	-1.901	0.05727	-+---	0.882033883
cg03643838	37	11	1978156		2425	1.886	0.05924	++-+-	0.895943362	2327	-1.901	0.05728	-+---	0.882033883
cg14115756	37	9	125795935	GPR21;RABGAP1	2425	1.886	0.05924	+-++-	0.895943362	2326	1.901	0.05728	+++++	0.882033883
cg26604901	37	18	43684385	HAUS1;ATP5A1;HAUS1	2425	-1.886	0.05924	-+--+	0.895943362	2327	1.901	0.05728	+++++	0.882033883
cg12667521	37	19	29218732		2425	-1.886	0.05925	---+-	0.895943362	2327	-1.901	0.05728	-+---	0.882033883
cg25942789	37	2	241696788	KIF1A	2425	-1.886	0.05925	+----	0.895943362	2325	-1.901	0.05728	-+---	0.882033883
cg11707310	37	1	2537719	MMEL1	2425	-1.886	0.05925	+----	0.895943362	2327	1.901	0.05729	+++-+	0.882033883
cg08448711	37	10	92794806		2424	-1.886	0.05925	-----	0.895943362	2327	-1.901	0.05729	--++-	0.882033883
cg08950873	37	7	155868239		2425	1.886	0.05926	+++++	0.895943362	2327	-1.901	0.05729	-++--	0.882033883
cg18747408	37	10	130841097		2425	1.886	0.05926	+++++	0.895943362	2326	1.901	0.05729	-++++	0.882033883
cg04654288	37	6	10390247		2425	-1.886	0.05926	----+	0.895943362	2327	-1.901	0.05729	-+--+	0.882033883
cg25674709	37	12	105724273	C12orf75	2425	-1.886	0.05926	--+--	0.895943362	2326	-1.901	0.05729	+---+	0.882033883
cg16658346	37	20	34542744	SCAND1;SCAND1	2425	-1.886	0.05926	---+-	0.895943362	2326	-1.901	0.0573	-+---	0.882033883
cg02069524	37	10	1234332	ADARB2	2425	-1.886	0.05926	-----	0.895943362	2327	-1.901	0.0573	+----	0.882033883
cg14095607	37	1	2827034		2424	-1.886	0.05926	+-+--	0.895943362	2326	1.901	0.05731	--+++	0.882033883
cg18651291	37	10	131445468	MGMT	2425	-1.886	0.05927	-----	0.895943362	2327	-1.901	0.05732	---++	0.882033883
cg18169013	37	1	203030768	PPFIA4	2425	-1.886	0.05927	----+	0.895943362	2326	-1.901	0.05732	--+--	0.882033883
cg11550474	37	11	111637395	PPP2R1B;PPP2R1B	2425	-1.886	0.05927	----+	0.895943362	2327	1.901	0.05732	++-++	0.882033883
cg02274509	37	10	127407819	C10orf137	2424	-1.886	0.05927	-+---	0.895943362	2327	-1.901	0.05732	-++--	0.882033883
cg12026556	37	6	50681715	TFAP2D;TFAP2D	2423	-1.886	0.05927	-+---	0.895943362	2327	-1.901	0.05733	-----	0.882033883
cg24584367	37	1	156565633	GPATCH4;GPATCH4	2424	-1.886	0.05928	----+	0.895943362	2327	-1.901	0.05733	+----	0.882033883
cg12339328	37	20	18491484	SEC23B;SEC23B;SEC23B	2425	1.886	0.05928	+++-+	0.895943362	2327	1.901	0.05734	++-++	0.882033883
cg14312018	37	17	8151491	C17orf68;PFAS	2425	-1.886	0.05928	-----	0.895943362	2327	-1.901	0.05734	--+--	0.882033883
cg14236011	37	9	71833386	TJP2;TJP2;TJP2;TJP2;TJP2;TJP2	2422	1.886	0.05928	+++++	0.895943362	2327	1.901	0.05734	+++++	0.882033883
cg05433557	37	7	158325024	PTPRN2;PTPRN2;PTPRN2	2425	-1.886	0.05928	-----	0.895943362	2327	-1.901	0.05734	-----	0.882033883
cg15080939	37	6	30881560	VARS2;VARS2;VARS2;GTF2H4	2425	1.886	0.05928	++-++	0.895943362	2327	-1.901	0.05734	--+--	0.882033883
cg05995460	37	4	724723	PCGF3	2425	1.886	0.05928	++-++	0.895943362	2327	-1.901	0.05735	----+	0.882033883
cg07888205	37	16	34257432		2425	-1.886	0.05928	-----	0.895943362	2327	1.901	0.05735	-+++-	0.882033883
cg18051461	37	17	1958073	HIC1	2424	1.886	0.05929	++-++	0.895943362	2327	-1.901	0.05735	-----	0.882033883
cg03460163	37	3	156532460		2422	1.886	0.05929	+++-+	0.895943362	2326	-1.901	0.05735	--+--	0.882033883
cg03627022	37	6	109702729	CD164;CD164;CD164;CD164;CD164	2424	-1.886	0.05929	-+---	0.895943362	2327	-1.901	0.05736	-----	0.882033883
cg12889420	37	11	73006815	P2RY6;P2RY6;P2RY6;P2RY6	2425	-1.886	0.05929	-----	0.895943362	2327	-1.901	0.05736	--++-	0.882033883
cg12060786	37	6	31803718	C6orf48;C6orf48;SNORD52	2425	1.886	0.05929	-++++	0.895943362	2326	1.901	0.05737	+-+++	0.882033883
cg05074133	37	4	16686903	LDB2;LDB2	2423	-1.886	0.05929	--+-+	0.895943362	2327	-1.901	0.05737	--+-+	0.882033883
cg13897374	37	5	150004783	SYNPO;SYNPO	2425	1.886	0.0593	+--++	0.895943362	2327	1.901	0.05737	+++++	0.882033883
cg17657743	37	19	685702	PRSSL1	2425	-1.886	0.0593	--+--	0.895943362	2326	1.9	0.05738	+++--	0.882033883
cg08583610	37	7	90346445	CDK14	2416	1.886	0.05931	+++++	0.895943362	2326	-1.9	0.05738	--+++	0.882033883
cg27161523	37	12	51591966	POU6F1;POU6F1	2425	-1.886	0.05931	-----	0.895943362	2327	-1.9	0.05739	-----	0.882033883
cg11621808	37	7	20369301	ITGB8	2425	-1.886	0.05932	-+--+	0.895943362	2327	1.9	0.05739	-++++	0.882033883
cg22610620	37	10	77524487		2425	1.886	0.05932	-++++	0.895943362	2327	-1.9	0.05739	-+---	0.882033883
cg05353868	37	11	65364117	KCNK7;KCNK7;KCNK7;KCNK7	2425	-1.886	0.05932	+----	0.895943362	2327	-1.9	0.05739	--+--	0.882033883
cg17193062	37	3	32545455	CMTM6	2425	-1.886	0.05932	+-+--	0.895943362	2141	-1.9	0.05739	-+?-+	0.882033883
cg00751958	37	19	56459103	NLRP8	2424	1.886	0.05932	-++++	0.895943362	2327	-1.9	0.05739	--++-	0.882033883
cg00364304	37	16	79381402		2423	-1.886	0.05932	+-+--	0.895943362	2326	-1.9	0.05739	-+---	0.882033883
cg25661931	37	3	123166561	ADCY5	2421	1.886	0.05932	-++++	0.895943362	2327	1.9	0.05739	+-+++	0.882033883
cg17136310	37	10	118765319	KIAA1598;KIAA1598	2425	1.886	0.05932	+--++	0.895943362	2327	1.9	0.05739	+++++	0.882033883
cg19113954	37	4	25162716	SEPSECS;SEPSECS;SEPSECS	2229	1.886	0.05933	++?++	0.895943362	2327	1.9	0.05739	++--+	0.882033883
cg16210719	37	10	103509326		2425	1.886	0.05933	+--++	0.895943362	2327	1.9	0.0574	+++++	0.882033883
cg06188908	37	1	43856186	C1orf84;MED8;MED8	2425	-1.886	0.05934	-----	0.895943362	2327	1.9	0.0574	+--++	0.882033883
cg05241828	37	8	145728507	GPT	2425	-1.886	0.05934	+----	0.895943362	2326	1.9	0.0574	-++++	0.882033883
cg17044526	37	12	132824225	GALNT9	2040	-1.886	0.05934	-?--+	0.895943362	2327	1.9	0.0574	+++++	0.882033883
cg13028930	37	12	14133404	GRIN2B	2425	-1.886	0.05934	-+---	0.895943362	2324	-1.9	0.05741	--+--	0.882033883
cg09553673	37	3	50606806	HEMK1	2424	-1.886	0.05934	-+---	0.895943362	2326	1.9	0.05741	+-+++	0.882033883
cg20513447	37	2	107459661	ST6GAL2;ST6GAL2;ST6GAL2	2425	1.886	0.05935	+--++	0.895943362	2327	-1.9	0.05741	----+	0.882033883
cg27221688	37	17	56769904	TEX14;RAD51C;TEX14;RAD51C	2423	1.886	0.05935	-+++-	0.895943362	2327	1.9	0.05741	++-++	0.882033883
cg00312919	37	7	38217710	STARD3NL	2425	-1.886	0.05935	-----	0.895943362	2327	1.9	0.05741	-++++	0.882033883
cg21385047	37	1	101702689	S1PR1	2425	-1.886	0.05935	-----	0.895943362	2327	-1.9	0.05741	-----	0.882033883
cg24336547	37	20	1539702	SIRPD	2422	1.886	0.05935	+++++	0.895943362	2321	-1.9	0.05742	-----	0.882033883
cg09975804	37	14	24769754	DHRS1;DHRS1;C14orf21	2424	-1.886	0.05936	----+	0.895943362	2327	1.9	0.05742	++++-	0.882033883
cg17696468	37	11	31742528	ELP4	2423	1.885	0.05936	+++++	0.895943362	2327	1.9	0.05742	+++-+	0.882033883
cg09565237	37	19	48637267	LIG1	2425	-1.886	0.05936	----+	0.895943362	2327	1.9	0.05743	+-+++	0.882033883
cg18273088	37	18	57567158	PMAIP1	2424	-1.885	0.05936	-----	0.895943362	2327	-1.9	0.05743	+----	0.882033883
cg16492417	37	14	86087735	FLRT2	2424	-1.886	0.05936	+-+--	0.895943362	2325	-1.9	0.05743	-----	0.882033883
cg24501872	37	1	7562444	CAMTA1	2424	1.885	0.05936	++-+-	0.895943362	2325	-1.9	0.05743	-+---	0.882033883
cg04130427	37	9	77113915	RORB	2425	-1.885	0.05937	-+---	0.895943362	2327	-1.9	0.05743	--+--	0.882033883
cg16674433	37	17	19314408	RNF112	2425	1.885	0.05937	++-++	0.895943362	2325	-1.9	0.05743	--++-	0.882033883
cg15146621	37	5	135364568	TGFBI	2423	-1.885	0.05937	-+--+	0.895943362	2327	-1.9	0.05743	--+-+	0.882033883
cg21217426	37	17	58042342	RNFT1	2425	-1.885	0.05938	---+-	0.895943362	2327	-1.9	0.05744	-----	0.882033883
cg19621411	37	1	63429038		2423	-1.885	0.05938	--++-	0.895943362	2327	-1.9	0.05744	----+	0.882033883
cg02983163	37	21	47010461		2425	-1.885	0.05938	-----	0.895943362	2327	1.9	0.05744	+++++	0.882033883
cg24180006	37	14	99893325	SETD3;SETD3	2425	1.885	0.05938	+++++	0.895943362	2327	-1.9	0.05744	-----	0.882033883
cg20731581	37	13	99405269	SLC15A1	2425	1.885	0.05938	++++-	0.895943362	2327	1.9	0.05744	+-+++	0.882033883
cg26299079	37	10	124033866	BTBD16	2425	-1.885	0.05938	-----	0.895943362	2327	-1.9	0.05745	-----	0.882033883
cg06524120	37	15	77841106		2425	-1.885	0.05938	----+	0.895943362	2327	1.9	0.05745	+++-+	0.882033883
cg20200335	37	12	52967554	KRT74	2425	1.885	0.05938	+++-+	0.895943362	2327	-1.9	0.05745	+---+	0.882033883
cg20343832	37	12	52207897		2424	-1.885	0.05938	-----	0.895943362	2326	-1.9	0.05745	+-+--	0.882033883
cg20227714	37	4	12539883		2425	-1.885	0.05938	-----	0.895943362	2325	1.9	0.05745	+++++	0.882033883
cg15885430	37	5	57069		2425	-1.885	0.05939	--+++	0.895943362	2327	-1.9	0.05745	-+---	0.882033883
cg12798157	37	1	19600719	AKR7L;AKR7L	2424	1.885	0.05939	+++-+	0.895943362	2327	-1.9	0.05746	-++--	0.882033883
cg14862111	37	12	110011546	MMAB;MVK;MVK;MVK;MVK	2424	-1.885	0.05939	-+---	0.895943362	2325	-1.9	0.05746	--+--	0.882033883
cg06066251	37	11	1309984	TOLLIP	2425	1.885	0.05939	++++-	0.895943362	2327	-1.9	0.05746	--+--	0.882033883
cg04582473	37	10	89622060	PTEN;KILLIN	2425	-1.885	0.05939	-++--	0.895943362	2327	-1.9	0.05747	----+	0.882033883
cg04347356	37	1	47779307	STIL;STIL	2425	-1.885	0.05939	-+---	0.895943362	2326	-1.9	0.05747	+----	0.882033883
cg16852440	37	2	237570117		2425	1.885	0.05939	++-++	0.895943362	2327	1.9	0.05748	+++++	0.882033883
cg06007331	37	8	110552843	EBAG9;EBAG9	2423	1.885	0.0594	+-+++	0.895943362	2327	-1.9	0.05748	-----	0.882033883
cg14258595	37	12	44173883	IRAK4;IRAK4;IRAK4;IRAK4;IRAK4	2425	1.885	0.0594	+-+++	0.895943362	2327	1.9	0.05748	++++-	0.882033883
cg10074727	37	6	10883105	GCM2	2425	1.885	0.0594	++-++	0.895943362	2324	1.9	0.05748	+-+++	0.882033883
cg11323585	37	10	1308926	ADARB2	2424	-1.885	0.0594	--+--	0.895943362	2326	1.9	0.05748	+++++	0.882033883
cg03270376	37	2	219536588	RNF25;STK36	2425	-1.885	0.05941	-+---	0.895943362	2327	1.9	0.05749	+++++	0.882033883
cg00212119	37	5	178396169		2424	-1.885	0.05941	+-+-+	0.895943362	2327	-1.9	0.05749	----+	0.882033883
cg14792959	37	19	34263159	CHST8;CHST8;CHST8	2424	-1.885	0.05941	--+--	0.895943362	2327	1.9	0.05749	-++++	0.882033883
cg04507775	37	1	236228194	NID1	2425	-1.885	0.05941	-----	0.895943362	2327	1.9	0.05749	++-++	0.882033883
cg26432364	37	10	99522843		2425	1.885	0.05941	+-+++	0.895943362	2327	-1.9	0.05749	-++--	0.882033883
cg15992563	37	13	28491540		2425	-1.885	0.05941	-----	0.895943362	2327	1.9	0.05749	+++++	0.882033883
cg20221591	37	2	241076340	MYEOV2;MYEOV2	2425	1.885	0.05941	++-++	0.895943362	2327	-1.9	0.05749	+----	0.882033883
cg11958040	37	5	9119117	SEMA5A	2424	1.885	0.05941	+++-+	0.895943362	2327	-1.9	0.05749	--+--	0.882033883
cg16691158	37	5	139140550		2425	-1.885	0.05941	---+-	0.895943362	2325	-1.899	0.0575	+----	0.882033883
cg17471836	37	5	118691007	TNFAIP8;TNFAIP8	2425	-1.885	0.05942	-----	0.895943362	2327	-1.899	0.0575	----+	0.882033883
cg00197322	37	7	1990554	MAD1L1;MAD1L1;MAD1L1	2425	1.885	0.05942	+-++-	0.895943362	2327	-1.899	0.0575	+----	0.882033883
cg13696605	37	9	36169203	CCIN	2424	-1.885	0.05942	--+--	0.895943362	2327	1.899	0.05751	++++-	0.882033883
cg24397007	37	2	28619094	FOSL2	2425	1.885	0.05942	++++-	0.895943362	2327	-1.899	0.05751	-+---	0.882033883
cg11342366	37	12	106642001	CKAP4	2425	-1.885	0.05943	--+--	0.895943362	1942	-1.899	0.05751	-?---	0.882033883
cg04070427	37	20	34099511	CEP250	2425	1.885	0.05943	+++++	0.895943362	2327	-1.899	0.05752	-++--	0.882033883
cg08858669	37	16	82041595	SDR42E1	2425	-1.885	0.05943	----+	0.895943362	2327	1.899	0.05752	++-++	0.882033883
cg05887636	37	6	76311920	SENP6;SENP6;SENP6;SENP6	2425	-1.885	0.05943	-----	0.895943362	2327	-1.899	0.05752	----+	0.882033883
cg00476430	37	8	81947741	PAG1	2424	-1.885	0.05944	-----	0.895943362	2141	-1.899	0.05752	-+?-+	0.882033883
cg10551804	37	3	50325094	C3orf45	2425	-1.885	0.05944	--+-+	0.895943362	2322	-1.899	0.05752	--+--	0.882033883
cg06597861	37	8	144100572	LY6E;LOC100133669;LY6E	2425	-1.885	0.05944	-+---	0.895943362	2325	1.899	0.05752	+--+-	0.882033883
cg23022656	37	1	42628585	GUCA2A	2425	-1.885	0.05944	+----	0.895943362	2327	-1.899	0.05753	-----	0.882033883
cg05628616	37	12	80794579		2425	1.885	0.05945	+++++	0.895943362	2327	-1.899	0.05753	----+	0.882033883
cg05364759	37	1	21835945	ALPL;ALPL	2425	1.885	0.05945	++++-	0.895943362	2327	-1.899	0.05754	-----	0.882033883
cg08621673	37	2	240181948	HDAC4	2425	1.885	0.05945	++-++	0.895943362	2326	-1.899	0.05754	+----	0.882033883
cg09319639	37	2	231577310	CAB39;CAB39;CAB39	2425	1.885	0.05946	-++++	0.895943362	2327	1.899	0.05754	++++-	0.882033883
cg05001453	37	20	1099554	PSMF1;PSMF1	2425	-1.885	0.05947	-----	0.895943362	2327	1.899	0.05754	+++++	0.882033883
cg07806248	37	5	177422782	PROP1	2425	1.885	0.05947	+++++	0.895943362	2327	-1.899	0.05755	---++	0.882033883
cg02512860	37	7	100880751	CLDN15	2425	1.885	0.05948	+++++	0.895943362	2324	-1.899	0.05755	-----	0.882033883
cg11271346	37	4	146267367		2424	-1.885	0.05948	-++--	0.895943362	2327	-1.899	0.05755	-+--+	0.882033883
cg03717555	37	2	72372167	CYP26B1	2424	1.885	0.05948	++-++	0.895943362	2327	-1.899	0.05755	--+-+	0.882033883
cg14078092	37	12	123463530	ARL6IP4;ARL6IP4;OGFOD2;ARL6IP4;ARL6IP4	2424	-1.885	0.05949	--+--	0.895943362	2327	-1.899	0.05755	--+-+	0.882033883
cg00907884	37	4	3448150	HGFAC	2425	-1.885	0.05949	----+	0.895943362	2325	-1.899	0.05755	+----	0.882033883
cg18326022	37	17	73719885	ITGB4;ITGB4;ITGB4	2425	-1.885	0.05949	--+-+	0.895943362	2327	1.899	0.05756	--++-	0.882033883
cg07613278	37	11	43333327	API5;API5;API5;API5	2425	1.885	0.05949	++-+-	0.895943362	2327	-1.899	0.05756	+---+	0.882033883
cg08482837	37	2	86038423		2425	1.884	0.0595	++-++	0.895943362	2327	1.899	0.05756	+-+++	0.882033883
cg02772266	37	12	4060781		2425	1.885	0.0595	+-+++	0.895943362	2327	-1.899	0.05756	+----	0.882033883
cg01468514	37	5	10563358	ANKRD33B	2423	1.885	0.0595	-+-++	0.895943362	2327	1.899	0.05756	-++++	0.882033883
cg03547017	37	17	37031281	LASP1	2425	1.884	0.0595	+-+++	0.895943362	2327	-1.899	0.05756	--+-+	0.882033883
cg14232128	37	4	183207543		2425	-1.884	0.0595	+-+--	0.895943362	2325	-1.899	0.05757	--++-	0.882033883
cg04549287	37	13	52952319	THSD1;THSD1	2425	-1.884	0.05951	--+--	0.895943362	2327	1.899	0.05757	+-++-	0.882033883
cg19926519	37	6	21185809	CDKAL1	2420	1.884	0.05951	++++-	0.895943362	2327	-1.899	0.05757	+----	0.882033883
cg13670448	37	10	75007078	DNAJC9	2424	-1.884	0.05951	-+---	0.895943362	2327	-1.899	0.05757	-+---	0.882033883
cg15822222	37	15	79164806	MORF4L1;MORF4L1	2425	-1.884	0.05951	--+-+	0.895943362	2327	-1.899	0.05757	--+--	0.882033883
cg07668657	37	10	134647690		2424	-1.884	0.05952	--+--	0.895943362	2327	1.899	0.05757	++-+-	0.882033883
cg22112460	37	1	32688107	C1orf91;EIF3I	2424	-1.884	0.05952	---+-	0.895943362	2327	-1.899	0.05758	-+--+	0.882033883
cg06750635	37	11	108093419	ATM;NPAT	2425	1.884	0.05952	+++++	0.895943362	2327	-1.899	0.05758	+----	0.882033883
cg10168709	37	10	75599394	CAMK2G;CAMK2G;CAMK2G;CAMK2G;CAMK2G	2425	1.884	0.05952	+++++	0.895943362	2326	1.899	0.05759	++++-	0.882033883
cg04948284	37	11	65313608	LTBP3;LTBP3;LTBP3	2425	1.884	0.05952	--+++	0.895943362	2326	-1.899	0.05759	---+-	0.882033883
cg22153481	37	12	49412872	MLL2;PRKAG1;PRKAG1	2424	-1.884	0.05952	-+---	0.895943362	2327	-1.899	0.05759	-----	0.882033883
cg10740367	37	10	104184819	CUEDC2	2425	-1.884	0.05952	--+--	0.895943362	2327	-1.899	0.05759	---+-	0.882033883
cg02847185	37	4	8589313	GPR78	2424	-1.884	0.05952	+-+--	0.895943362	2327	-1.899	0.0576	-+---	0.882033883
cg09243037	37	7	112120799	C7orf53;C7orf53	2425	1.884	0.05952	+-+++	0.895943362	2327	-1.899	0.0576	+----	0.882033883
cg20826162	37	1	3511710	MEGF6	2424	-1.884	0.05953	----+	0.895943362	2323	1.899	0.0576	+++++	0.882033883
cg02729086	37	8	33330755	FUT10	2424	-1.884	0.05953	----+	0.895943362	2327	-1.899	0.0576	----+	0.882033883
cg03704024	37	3	129598923	TMCC1;TMCC1	2422	1.884	0.05953	+-+++	0.895943362	2323	-1.899	0.05761	---+-	0.882033883
cg02077524	37	6	31145335	PSORS1C3	2425	-1.884	0.05953	--+-+	0.895943362	2327	-1.899	0.05761	--+--	0.882033883
cg22356117	37	3	182881427	LAMP3	2423	1.884	0.05953	++++-	0.895943362	2327	1.899	0.05761	++-++	0.882033883
cg18805892	37	1	160764791	LY9;LY9	2424	1.884	0.05953	+++++	0.895943362	2326	-1.899	0.05761	--+--	0.882033883
cg15005255	37	19	18368728	KIAA1683;KIAA1683;KIAA1683	2423	-1.884	0.05953	--+--	0.895943362	2327	1.899	0.05761	--+++	0.882033883
cg04476062	37	19	12176022	ZNF844	2423	-1.884	0.05954	--+-+	0.895943362	2327	-1.899	0.05761	+----	0.882033883
cg09529821	37	11	1669581	HCCA2	2424	-1.884	0.05954	--+--	0.895943362	2327	-1.899	0.05762	-----	0.882033883
cg10120897	37	16	88498132	ZNF469	2425	-1.884	0.05955	-----	0.895943362	2325	-1.899	0.05762	+-+--	0.882033883
cg04293218	37	8	38127091	PPAPDC1B;PPAPDC1B;PPAPDC1B	2424	-1.884	0.05955	-+--+	0.895943362	2327	1.899	0.05762	+++++	0.882033883
cg24592370	37	12	132854818	GALNT9;LOC100130238	2424	-1.884	0.05955	+----	0.895943362	2327	1.899	0.05762	++++-	0.882033883
cg09069499	37	8	26216910	PPP2R2A	2425	1.884	0.05955	++-+-	0.895943362	2326	-1.899	0.05762	-+---	0.882033883
cg19944675	37	2	118771867	CCDC93	2424	-1.884	0.05956	-----	0.895943362	2323	1.899	0.05762	++-+-	0.882033883
cg15600488	37	8	17271119	MTMR7	2424	-1.884	0.05956	+-+--	0.895943362	2327	1.899	0.05762	+++++	0.882033883
cg08716456	37	11	122933028	HSPA8;HSPA8	2425	1.884	0.05956	++-++	0.895943362	2326	-1.898	0.05763	---+-	0.882033883
cg00737979	37	5	134990285	LOC340074	2425	-1.884	0.05957	--+--	0.895943362	2324	1.898	0.05763	+++++	0.882033883
cg04088932	37	2	235953856	SH3BP4	2425	-1.884	0.05957	-+---	0.895943362	2327	-1.898	0.05763	-+---	0.882033883
cg13980410	37	5	146870693		2425	-1.884	0.05957	--+-+	0.895943362	2326	-1.898	0.05763	----+	0.882033883
cg01922997	37	1	224487805	NVL;NVL	2421	1.884	0.05957	++++-	0.895943362	2327	1.898	0.05764	+-++-	0.882033883
cg22873661	37	14	88788597	KCNK10;KCNK10	2425	1.884	0.05958	+++++	0.895943362	2325	-1.898	0.05764	-----	0.882033883
cg20775553	37	7	77165979	PTPN12;PTPN12;PTPN12	2425	1.884	0.05958	+++++	0.895943362	2327	1.898	0.05764	-++++	0.882033883
cg20337815	37	2	8736232		2423	-1.884	0.05958	-----	0.895943362	2327	1.898	0.05764	++++-	0.882033883
cg02899253	37	22	46438704	LOC100271722	2424	-1.884	0.05958	--+-+	0.895943362	2327	1.898	0.05765	+++++	0.882033883
cg01895026	37	12	120031852	TMEM233	2425	-1.884	0.05959	---+-	0.895943362	2326	1.898	0.05765	-++++	0.882033883
cg14189049	37	15	89909748	MIR9-3	2425	1.884	0.05959	++-++	0.895943362	2325	-1.898	0.05765	+---+	0.882033883
cg20379760	37	6	40366261	LRFN2	2425	1.884	0.05959	+-++-	0.895943362	2325	1.898	0.05765	+++++	0.882033883
cg21629715	37	8	17501410	MTUS1;MTUS1;MTUS1;MTUS1;MTUS1	2424	1.884	0.05959	+-+++	0.895943362	2327	-1.898	0.05766	--+--	0.882033883
cg06041909	37	5	72746341		2425	1.884	0.05959	+++++	0.895943362	2325	-1.898	0.05766	+----	0.882033883
cg00559919	37	16	2024618	TBL3	2425	1.884	0.0596	+-+++	0.895943362	2327	1.898	0.05766	-++++	0.882033883
cg19776282	37	8	683148		2424	-1.884	0.0596	--+--	0.895943362	2327	1.898	0.05766	+-+++	0.882033883
cg12042203	37	8	144222455		2425	1.884	0.0596	+++-+	0.895943362	2327	1.898	0.05766	-++++	0.882033883
cg02359346	37	18	61090076	VPS4B	2425	1.884	0.05961	-++++	0.895943362	2324	-1.898	0.05766	--+--	0.882033883
cg14044874	37	3	14545362	GRIP2	2425	1.884	0.05961	+--+-	0.895943362	2326	1.898	0.05767	++-++	0.882033883
cg10239941	37	2	27545751	MPV17	2424	-1.884	0.05961	-----	0.895943362	2327	-1.898	0.05767	--+-+	0.882033883
cg03998655	37	16	1424607	UNKL	2425	-1.884	0.05962	--+-+	0.895943362	2327	-1.898	0.05767	-+---	0.882033883
cg23761497	37	2	3293115	TSSC1	2425	-1.884	0.05962	+-+--	0.895943362	2325	-1.898	0.05768	-----	0.882033883
cg11462165	37	7	126988262		2424	1.884	0.05962	++++-	0.895943362	2327	1.898	0.05768	+-+++	0.882033883
cg01139553	37	3	193493033		2425	-1.884	0.05962	+----	0.895943362	2327	1.898	0.05768	+++++	0.882033883
cg25042671	37	14	94849061	SERPINA1;SERPINA1;SERPINA1;SERPINA1;SERPINA1;SERPINA1;SERPINA1;SERPINA1;SERPINA1;SERPINA1;SERPINA1	2423	-1.884	0.05962	+-+--	0.895943362	2324	-1.898	0.05768	-+---	0.882033883
cg26544277	37	2	220083865	ABCB6	2425	1.884	0.05962	++++-	0.895943362	2327	-1.898	0.05768	-----	0.882033883
cg24193339	37	22	43583738	TTLL12	2425	1.884	0.05962	+++-+	0.895943362	2326	-1.898	0.05768	--+-+	0.882033883
cg24980994	37	10	77161186	ZNF503;ZNF503;C10orf41	2425	-1.884	0.05962	--+-+	0.895943362	2327	1.898	0.05768	+-+++	0.882033883
cg13446852	37	1	65886635	LEPR;LEPR;LEPROT;LEPR	2425	-1.884	0.05962	-+---	0.895943362	2327	-1.898	0.05768	+---+	0.882033883
cg24318598	37	11	70034186	ANO1;ANO1	2425	1.884	0.05962	+-+++	0.895943362	2327	1.898	0.05769	-++++	0.882033883
cg20461912	37	3	138664350	FOXL2;FOXL2	2425	-1.884	0.05963	-+---	0.895943362	2326	-1.898	0.05769	+-+--	0.882033883
cg11877726	37	14	99637027	BCL11B;BCL11B	2425	1.883	0.05963	++-+-	0.895943362	2326	-1.898	0.05769	--+-+	0.882033883
cg13706365	37	10	11504219	USP6NL;USP6NL	2424	1.884	0.05963	+-++-	0.895943362	2327	-1.898	0.0577	-----	0.882033883
cg14203042	37	9	96330917		2425	-1.884	0.05963	--+--	0.895943362	2327	-1.898	0.0577	-----	0.882033883
cg20017590	37	2	54852195	SPTBN1;SPTBN1	2423	-1.883	0.05963	-----	0.895943362	2327	-1.898	0.0577	----+	0.882033883
cg03055671	37	3	172231528	TNFSF10	2424	1.883	0.05963	+-++-	0.895943362	2327	-1.898	0.0577	+----	0.882033883
cg26230601	37	3	194072216	CPN2	2425	-1.883	0.05964	+----	0.895943362	2326	-1.898	0.0577	----+	0.882033883
cg25889945	37	13	77460298	KCTD12;KCTD12	2424	-1.883	0.05964	-+---	0.895943362	2327	1.898	0.05771	++-++	0.882033883
cg05766107	37	11	63702235		2423	-1.883	0.05965	--+-+	0.895943362	2327	1.898	0.05771	++-++	0.882033883
cg13915730	37	1	17380506	SDHB	2424	-1.883	0.05965	-+---	0.895943362	2326	-1.898	0.05771	--+--	0.882033883
cg24265969	37	3	55654481	ERC2	2040	-1.883	0.05965	-?---	0.895943362	2326	-1.898	0.05771	-----	0.882033883
cg21840948	37	20	48601423	SNAI1	2424	1.883	0.05966	+-++-	0.895943362	2327	-1.898	0.05772	+----	0.882033883
cg27109877	37	18	31158549	ASXL3;ASXL3	2425	1.883	0.05966	++-++	0.895943362	2327	-1.898	0.05772	-----	0.882033883
cg25447202	37	4	3409885	RGS12;RGS12;RGS12	2424	1.883	0.05966	+++++	0.895943362	2326	-1.898	0.05772	--+--	0.882033883
cg15934879	37	1	26495928	ZNF593	2425	1.883	0.05966	+-+++	0.895943362	2321	-1.898	0.05772	-----	0.882033883
cg06549874	37	12	125225316		2425	1.883	0.05966	++--+	0.895943362	2327	-1.898	0.05772	--+--	0.882033883
cg16272554	37	3	15541262	COLQ;COLQ;COLQ	2423	1.883	0.05966	++--+	0.895943362	2327	-1.898	0.05772	-----	0.882033883
cg10453040	37	8	56685352	TMEM68;TGS1	2425	-1.883	0.05967	-+---	0.895943362	2326	1.898	0.05773	+++++	0.882033883
cg09447749	37	15	65195746		2420	1.883	0.05967	++++-	0.895943362	2327	-1.898	0.05773	----+	0.882033883
cg06153298	37	16	88851960	FAM38A	2424	1.883	0.05967	++-+-	0.895943362	2326	1.898	0.05773	++-+-	0.882033883
cg10225491	37	17	3571916	TMEM93;TAX1BP3;TAX1BP3;TMEM93	2425	-1.883	0.05967	-+---	0.895943362	2326	-1.898	0.05773	--+--	0.882033883
cg15076078	37	4	95676253		2423	1.883	0.05967	++-++	0.895943362	2327	1.898	0.05773	-++++	0.882033883
cg13601977	37	9	96593476		2424	1.883	0.05968	+-+++	0.895943362	2327	1.898	0.05773	++++-	0.882033883
cg03411865	37	6	166829166	RPS6KA2;RPS6KA2	2425	1.883	0.05968	++-++	0.895943362	2327	-1.898	0.05774	---++	0.882033883
cg23445859	37	12	122688787	B3GNT4	2424	-1.883	0.05968	-+---	0.895943362	2327	-1.898	0.05774	-----	0.882033883
cg25682171	37	13	110885015	COL4A1	2425	1.883	0.05968	++++-	0.895943362	2327	-1.898	0.05774	+----	0.882033883
cg00395795	37	19	14629244	DNAJB1	2425	1.883	0.05968	++++-	0.895943362	2327	1.898	0.05774	+-+++	0.882033883
cg24714709	37	7	95064397	PON2;PON2	2425	-1.883	0.05968	--+--	0.895943362	2327	-1.898	0.05775	--+--	0.882033883
cg09713877	37	2	85198553	KCMF1;KCMF1	2421	-1.883	0.05968	-+---	0.895943362	2327	1.898	0.05775	+--++	0.882033883
cg07485775	37	5	172110569	NEURL1B	2425	1.883	0.05969	++-+-	0.895943362	2325	1.898	0.05775	+++++	0.882033883
cg16340159	37	2	240322705	HDAC4	2425	1.883	0.05969	+++++	0.895943362	2327	-1.898	0.05775	+----	0.882033883
cg14536921	37	4	41992485	SLC30A9	2425	1.883	0.05969	+++++	0.895943362	2326	-1.898	0.05775	-+---	0.882033883
cg18640956	37	6	27145569		2425	-1.883	0.05969	-----	0.895943362	2327	1.898	0.05775	+--++	0.882033883
cg06122518	37	1	168356673		2425	1.883	0.05969	-+-++	0.895943362	2327	-1.897	0.05776	--+--	0.882033883
cg25602756	37	1	247611881	NLRP3;NLRP3;NLRP3;NLRP3;NLRP3	2424	-1.883	0.05969	--+--	0.895943362	2327	-1.898	0.05776	-+---	0.882033883
cg16500916	37	16	54228169		2423	1.883	0.05969	+-++-	0.895943362	2326	-1.897	0.05777	+---+	0.882033883
cg08090640	37	17	41159289	IFI35	2425	-1.883	0.05969	----+	0.895943362	2327	-1.897	0.05777	--++-	0.882033883
cg09806036	37	12	107078609	RFX4;RFX4;RFX4	2424	1.883	0.0597	+++++	0.895943362	2327	-1.897	0.05778	-----	0.882033883
cg03605404	37	20	34251574	CPNE1;CPNE1;CPNE1;CPNE1;CPNE1;RBM12;CPNE1;CPNE1;RBM12	2425	-1.883	0.0597	+++--	0.895943362	2327	1.897	0.05778	-++++	0.882033883
cg00881300	37	15	41219486		2425	1.883	0.05971	+++++	0.895943362	2327	-1.897	0.05778	-----	0.882033883
cg18368807	37	14	51026939	ATL1;ATL1;ATL1;ATL1;ATL1	2422	-1.883	0.05971	-+---	0.895943362	2327	-1.897	0.05778	+----	0.882033883
cg20694147	37	2	74433498	MTHFD2;MTHFD2	2425	-1.883	0.05971	-----	0.895943362	2327	1.897	0.05778	+++++	0.882033883
cg08160643	37	1	218458022	RRP15	2425	1.883	0.05972	++-++	0.895943362	2327	-1.897	0.05778	--+--	0.882033883
cg05708536	37	1	113285118		2424	1.883	0.05972	+++++	0.895943362	1940	-1.897	0.05778	-?---	0.882033883
cg08905895	37	4	174452159	NBLA00301;HAND2	2425	-1.883	0.05972	-++-+	0.895943362	2327	-1.897	0.05779	+----	0.882033883
cg02909929	37	10	72358510	PRF1;PRF1	2425	-1.883	0.05972	+-+--	0.895943362	2327	1.897	0.05779	+++++	0.882033883
cg18009021	37	4	95376488	PDLIM5;PDLIM5;PDLIM5;PDLIM5;PDLIM5	2422	1.883	0.05973	+++++	0.895943362	2327	-1.897	0.05779	+----	0.882033883
cg08855623	37	3	185217019	TMEM41A	2425	-1.883	0.05973	-+---	0.895943362	2327	-1.897	0.0578	---+-	0.882033883
cg04680535	37	7	4066091	SDK1	2425	-1.883	0.05973	--+--	0.895943362	2325	-1.897	0.0578	-+---	0.882033883
cg07804577	37	17	1645462	SERPINF2;SERPINF2;SERPINF2	2423	-1.883	0.05973	--+-+	0.895943362	2327	-1.897	0.0578	---+-	0.882033883
cg03983213	37	7	157475737	PTPRN2;PTPRN2;PTPRN2	2425	-1.883	0.05973	--+-+	0.895943362	2326	-1.897	0.0578	++---	0.882033883
cg01094687	37	11	124738157	ROBO3	2425	1.883	0.05973	++-++	0.895943362	2327	1.897	0.0578	+++++	0.882033883
cg05990214	37	19	49122326	RPL18;SPHK2	2425	-1.883	0.05973	-----	0.895943362	2323	1.897	0.05781	+++++	0.882033883
cg17757575	37	17	34068891	RASL10B	2425	-1.883	0.05973	+-+--	0.895943362	2327	-1.897	0.05781	---++	0.882033883
cg14561834	37	1	17682613	PADI4	2425	1.883	0.05974	-+-++	0.895943362	2326	1.897	0.05782	+-+++	0.882033883
cg04114590	37	5	112197864	SRP19	2425	-1.883	0.05975	---++	0.895943362	2327	-1.897	0.05782	--+--	0.882033883
cg13698153	37	12	118541722	VSIG10;VSIG10	2425	-1.883	0.05975	--+--	0.895943362	2323	-1.897	0.05782	--+-+	0.882033883
cg12721546	37	6	136611096	BCLAF1;BCLAF1;BCLAF1	2424	-1.883	0.05976	-----	0.895943362	2327	-1.897	0.05782	-+--+	0.882033883
cg04607844	37	1	213090203		2424	1.883	0.05976	-+-++	0.895943362	2326	1.897	0.05782	+++++	0.882033883
cg07265806	37	22	38032768		2040	1.883	0.05976	+?+++	0.895943362	2327	-1.897	0.05782	-+--+	0.882033883
cg05338724	37	22	50515985	MLC1;MLC1	2424	-1.882	0.05977	----+	0.895943362	2327	-1.897	0.05783	--+--	0.882033883
cg06440041	37	10	81209907		2425	-1.883	0.05977	--+-+	0.895943362	2326	-1.897	0.05783	+-+--	0.882033883
cg15491461	37	15	89959984		2425	1.883	0.05977	++++-	0.895943362	2327	1.897	0.05783	+++++	0.882033883
cg00474209	37	6	170600060	DLL1	2423	-1.882	0.05977	-+---	0.895943362	2327	-1.897	0.05783	----+	0.882033883
cg26159832	37	14	103822211		2425	-1.883	0.05977	+-+-+	0.895943362	2327	1.897	0.05783	+++++	0.882033883
cg26252641	37	12	64783057	C12orf56;C12orf56	2425	1.882	0.05978	+-+++	0.895943362	2325	-1.897	0.05784	--+--	0.882033883
cg00491927	37	3	120003642		2425	1.882	0.05978	+++-+	0.895943362	2327	1.897	0.05784	+-+++	0.882033883
cg18053345	37	5	37370947	NUP155;NUP155	2425	-1.882	0.05979	-----	0.895943362	2327	-1.897	0.05784	+----	0.882033883
cg20910436	37	10	74856386	P4HA1;P4HA1;P4HA1;P4HA1	2425	-1.882	0.05979	-----	0.895943362	2327	-1.897	0.05784	---+-	0.882033883
cg10018105	37	16	21610700	METTL9;METTL9	2425	-1.882	0.05979	-----	0.895943362	2327	-1.897	0.05784	----+	0.882033883
cg08808205	37	6	34430625		2424	1.882	0.05979	+++++	0.895943362	2327	-1.897	0.05784	+----	0.882033883
cg16570917	37	1	43996062	PTPRF;PTPRF	2425	-1.882	0.0598	-----	0.895943362	2141	-1.897	0.05785	--?-+	0.882033883
cg12228123	37	4	7761009	AFAP1;AFAP1;LOC84740	2425	-1.882	0.0598	--+-+	0.895943362	2327	-1.897	0.05785	--+-+	0.882033883
cg02244941	37	18	2947044	LPIN2;LOC727896	2425	1.882	0.0598	+-++-	0.895943362	2326	-1.897	0.05785	--+-+	0.882033883
cg03249995	37	16	85819513	COX4NB;COX4NB	2425	1.882	0.0598	++++-	0.895943362	2326	1.897	0.05786	+++++	0.882033883
cg00803873	37	21	33984631	C21orf59;C21orf59	2424	1.882	0.05981	+++++	0.895943362	2326	1.897	0.05786	+--++	0.882033883
cg05823563	37	9	104249936	C9orf125	2424	1.882	0.05981	+--+-	0.895943362	2327	-1.897	0.05786	+----	0.882033883
cg01737828	37	15	75230659	COX5A	2425	-1.882	0.05981	-+---	0.895943362	2326	-1.897	0.05786	-----	0.882033883
cg07465344	37	17	4849412	PFN1	2424	1.882	0.05981	++++-	0.895943362	2326	-1.897	0.05786	--++-	0.882033883
cg06636156	37	6	36951411	MTCH1	2192	1.882	0.05981	++++?	0.895943362	2325	1.897	0.05786	++-+-	0.882033883
cg20061364	37	6	160582602		2425	-1.882	0.05981	-----	0.895943362	2327	-1.897	0.05786	-----	0.882033883
cg21964400	37	8	124781210	FAM91A1	2425	-1.882	0.05981	-----	0.895943362	2327	-1.897	0.05787	-----	0.882033883
cg14662181	37	1	192408849		2425	-1.882	0.05982	+----	0.895943362	2327	-1.897	0.05787	-----	0.882033883
cg26843612	37	6	16636157	ATXN1;ATXN1	2423	1.882	0.05982	+--++	0.895943362	2327	1.897	0.05787	+++++	0.882033883
cg15775138	37	7	127744389		2424	-1.882	0.05983	-+--+	0.895943362	2327	1.897	0.05787	+++++	0.882033883
cg11723698	37	1	6325058	ACOT7;ACOT7;ACOT7;ACOT7	2422	1.882	0.05983	+++++	0.895943362	2327	1.897	0.05788	+-+++	0.882033883
cg18445047	37	16	89767797	SPATA2L	2425	-1.882	0.05983	-+---	0.895943362	2327	1.897	0.05789	+++--	0.882033883
cg10101600	37	2	43478743	THADA;THADA	2425	-1.882	0.05983	----+	0.895943362	2327	1.897	0.05789	+++++	0.882033883
cg03030984	37	10	134833874		2425	-1.882	0.05983	--+-+	0.895943362	2327	-1.897	0.05789	+----	0.882033883
cg14222679	37	1	47263236	CYP4B1;CYP4B1	2423	1.882	0.05984	++-++	0.895943362	2326	-1.897	0.05789	--+--	0.882033883
cg03153679	37	3	136784382		2424	1.882	0.05984	+--+-	0.895943362	2327	-1.897	0.05789	--+++	0.882033883
cg19769445	37	1	214727839		2424	-1.882	0.05984	-----	0.895943362	2327	1.897	0.05789	+++++	0.882033883
cg20184165	37	4	140222646	NAA15	2425	-1.882	0.05984	----+	0.895943362	2327	1.897	0.05789	+++-+	0.882033883
cg01708091	37	6	28552674	SCAND3	2425	-1.882	0.05985	--+--	0.895943362	2327	1.896	0.0579	++++-	0.882033883
cg01915328	37	14	95513854		2425	-1.882	0.05985	--+-+	0.895943362	2327	1.896	0.05791	+-+++	0.882033883
cg01315092	37	2	120980375	TMEM185B	2425	1.882	0.05985	++++-	0.895943362	2327	1.896	0.05791	+-+++	0.882033883
cg13100190	37	6	114053961		2424	-1.882	0.05985	+-+--	0.895943362	2327	-1.896	0.05791	----+	0.882033883
cg06951112	37	1	11593927	PTCHD2	2425	-1.882	0.05985	--+++	0.895943362	2326	-1.896	0.05791	--+--	0.882033883
cg07945618	37	15	99926398	LRRC28	2424	-1.882	0.05986	--+--	0.895943362	2327	1.896	0.05791	+++++	0.882033883
cg15587771	37	7	4050875	SDK1	2425	-1.882	0.05986	---+-	0.895943362	2327	1.896	0.05791	-++++	0.882033883
cg21129641	37	2	24232750	MFSD2B	2425	1.882	0.05986	+--+-	0.895943362	2327	1.896	0.05792	++-++	0.882033883
cg19515530	37	4	68566579	UBA6;LOC550112	2425	-1.882	0.05986	--+--	0.895943362	2327	1.896	0.05792	+++++	0.882033883
cg01476003	37	16	71460486		2425	-1.882	0.05987	-++--	0.895943362	2326	-1.896	0.05792	----+	0.882033883
cg05903444	37	5	2751041	IRX2;C5orf38;IRX2	2425	-1.882	0.05987	-----	0.895943362	2325	1.896	0.05792	++-++	0.882033883
cg20085265	37	8	22554827		2425	-1.882	0.05987	--+--	0.895943362	2327	1.896	0.05792	+++-+	0.882033883
cg02675392	37	7	100895489		2425	-1.882	0.05987	--+-+	0.895943362	2327	1.896	0.05793	-++++	0.882033883
cg11951909	37	7	158497997	NCAPG2	2425	-1.882	0.05987	----+	0.895943362	2327	-1.896	0.05793	-+---	0.882033883
cg06156849	37	16	31519531	C16orf58	2425	-1.882	0.05987	-+---	0.895943362	2323	-1.896	0.05793	-++--	0.882033883
cg12098623	37	12	113622562	DDX54;DDX54;C12orf52	2425	-1.882	0.05988	--+--	0.895943362	2323	-1.896	0.05794	--+--	0.882033883
cg06350353	37	17	77784110		2424	1.882	0.05988	+++++	0.895943362	2325	1.896	0.05794	+-++-	0.882033883
cg21437561	37	4	187026872		2425	-1.882	0.05988	-+---	0.895943362	2327	1.896	0.05794	+-+++	0.882033883
cg10004882	37	10	128830453	DOCK1	2424	-1.882	0.05988	--+--	0.895943362	2324	-1.896	0.05794	-----	0.882033883
cg18896156	37	13	114053863		2423	-1.882	0.05988	----+	0.895943362	2327	1.896	0.05794	++++-	0.882033883
cg23397147	37	17	4063598		2040	-1.882	0.05989	-?---	0.895943362	2327	1.896	0.05795	+++-+	0.882033883
cg22614891	37	1	3567163	WDR8	2425	1.882	0.05989	+-+++	0.895943362	2327	-1.896	0.05795	--+-+	0.882033883
cg13177758	37	15	78632572	CRABP1	2424	-1.882	0.05989	--+--	0.895943362	2325	1.896	0.05796	+--+-	0.882033883
cg19072083	37	2	12402652		2423	1.882	0.05989	+++-+	0.895943362	2327	-1.896	0.05796	-----	0.882033883
cg16970702	37	2	38978664	SFRS7	2423	1.882	0.05989	+++++	0.895943362	2327	-1.896	0.05796	--+--	0.882033883
cg26857192	37	11	2017939	H19	2425	-1.882	0.05989	+-+--	0.895943362	2327	-1.896	0.05796	----+	0.882033883
cg26503038	37	19	2699659	GNG7	2424	-1.882	0.05989	----+	0.895943362	2327	-1.896	0.05796	--+--	0.882033883
cg11090409	37	12	52716545	KRT83	2425	-1.882	0.0599	+----	0.895943362	2326	1.896	0.05797	+++++	0.882033883
cg05621091	37	8	27950801	ELP3	2425	-1.882	0.0599	-+---	0.895943362	2327	1.896	0.05797	+-++-	0.882033883
cg23856267	37	7	64030969		2425	1.882	0.0599	++++-	0.895943362	2325	1.896	0.05797	+--+-	0.882033883
cg04449558	37	2	198365404	HSPD1;HSPE1;HSPD1	2425	-1.881	0.05991	-+---	0.895943362	2327	1.896	0.05797	-+-++	0.882033883
cg08153098	37	3	150691510	CLRN1;CLRN1OS	2419	1.881	0.05991	+-+++	0.895943362	2326	-1.896	0.05797	+-+--	0.882033883
cg18183817	37	3	13665008	FBLN2;FBLN2;FBLN2	2425	-1.881	0.05991	-----	0.895943362	2327	1.896	0.05797	+-+++	0.882033883
cg13828440	37	12	10459972	KLRD1;KLRD1;KLRD1	2425	-1.881	0.05992	--+--	0.895943362	2327	-1.896	0.05797	-----	0.882033883
cg02054479	37	16	20911997	LYRM1;DCUN1D3;LYRM1;LYRM1	2425	-1.881	0.05992	-+---	0.895943362	2326	-1.896	0.05798	+----	0.882033883
cg17008318	37	14	101175123		2424	-1.881	0.05992	----+	0.895943362	2327	-1.896	0.05798	--+--	0.882033883
cg07322144	37	16	28948179	CD19	2425	1.881	0.05992	-++++	0.895943362	2327	-1.896	0.05798	-+---	0.882033883
cg17782715	37	2	241228795		2425	-1.881	0.05992	--+-+	0.895943362	2327	-1.896	0.05798	+-+--	0.882033883
cg06080252	37	7	105162855	PUS7	2425	1.881	0.05992	-+-+-	0.895943362	2326	1.896	0.05798	++++-	0.882033883
cg06872548	37	17	78716983	RPTOR;RPTOR	2425	-1.881	0.05993	-----	0.895943362	2327	-1.896	0.05798	---+-	0.882033883
cg24676755	37	2	69346341	ANTXR1;ANTXR1;ANTXR1	2425	1.881	0.05993	+-++-	0.895943362	2326	1.896	0.05798	+-+++	0.882033883
cg12968041	37	22	29280932	ZNRF3	2425	1.881	0.05993	++++-	0.895943362	2327	1.896	0.05799	+++++	0.882033883
cg01005322	37	20	25059984	VSX1;VSX1	2425	-1.881	0.05993	-----	0.895943362	2324	-1.896	0.05799	--+--	0.882033883
cg00857846	37	10	103824917	HPS6	2425	-1.881	0.05993	---+-	0.895943362	2326	-1.896	0.05799	-----	0.882033883
cg16622061	37	16	86888736		2425	-1.881	0.05993	+---+	0.895943362	2327	-1.896	0.05799	-+---	0.882033883
cg10081723	37	15	45003329	B2M	2424	-1.881	0.05994	--+--	0.895943362	2327	-1.896	0.05799	-----	0.882033883
cg20266320	37	1	6800814		2425	-1.881	0.05994	+-+--	0.895943362	2327	-1.896	0.05799	-----	0.882033883
cg08623942	37	7	98633538	SMURF1;SMURF1	2425	1.881	0.05994	+++++	0.895943362	2327	1.896	0.058	++-++	0.882033883
cg06406532	37	8	144844159		2424	1.881	0.05994	+++++	0.895943362	2326	-1.896	0.058	--+-+	0.882033883
cg09975044	37	14	104007538		2040	-1.881	0.05995	-?---	0.895943362	2327	-1.896	0.058	-++--	0.882033883
cg00793935	37	2	234847769	TRPM8	2425	-1.881	0.05995	-----	0.895943362	2327	-1.896	0.058	----+	0.882033883
cg08248356	37	16	1403673	GNPTG	2425	-1.881	0.05995	--+--	0.895943362	2325	1.896	0.058	++-++	0.882033883
cg04735886	37	3	170779499		2418	1.881	0.05995	+-+++	0.895943362	2327	-1.896	0.058	----+	0.882033883
cg08879086	37	12	64795243		2422	1.881	0.05996	+++++	0.895943362	2327	1.896	0.05801	-++++	0.882033883
cg10776493	37	7	16684321	BZW2;BZW2;ANKMY2;BZW2	2424	-1.881	0.05997	-+---	0.895943362	2327	-1.896	0.05801	--++-	0.882033883
cg03061024	37	3	129159000	IFT122;IFT122;IFT122;MBD4;IFT122;IFT122;IFT122;IFT122;IFT122	2424	-1.881	0.05997	----+	0.895943362	2326	1.896	0.05801	++-++	0.882033883
cg08785215	37	3	57993979	FLNB;FLNB;FLNB;FLNB	2425	-1.881	0.05997	----+	0.895943362	2327	1.896	0.05801	+-++-	0.882033883
cg23949542	37	5	179163030	MAML1	2425	-1.881	0.05997	-----	0.895943362	2327	1.896	0.05801	+++++	0.882033883
cg22819616	37	8	144952622		2425	-1.881	0.05998	-----	0.895943362	2327	1.896	0.05802	+-+++	0.882033883
cg14363146	37	9	6704178		2229	1.881	0.05998	++?++	0.895943362	2326	-1.896	0.05802	--+--	0.882033883
cg03361067	37	7	30066623	FKBP14	2229	-1.881	0.05998	--?--	0.895943362	2324	-1.896	0.05802	---++	0.882033883
cg19895051	37	15	60771505	NARG2;NARG2	2425	-1.881	0.05999	---+-	0.895943362	2327	-1.896	0.05802	+----	0.882033883
cg00218404	37	18	8781983	KIAA0802	2425	-1.881	0.05999	+----	0.895943362	2327	-1.896	0.05802	----+	0.882033883
cg14341558	37	20	46131144	NCOA3;NCOA3	2425	-1.881	0.06	-++--	0.895943362	2326	1.896	0.05802	++++-	0.882033883
cg07374823	37	10	134860125		2425	-1.881	0.06	--+--	0.895943362	2327	1.896	0.05803	+++++	0.882033883
cg27327588	37	19	37341052	ZNF345	2423	-1.881	0.06	-++--	0.895943362	2324	1.896	0.05803	+++-+	0.882033883
cg10212055	37	8	214119		2422	1.881	0.06	++++-	0.895943362	2324	-1.895	0.05803	--+--	0.882033883
cg06547766	37	3	187930704	LPP;LPP	2423	1.881	0.06	++++-	0.895943362	2327	1.895	0.05803	+-+++	0.882033883
cg22159133	37	1	114447579	AP4B1;AP4B1;DCLRE1B	2425	-1.881	0.06	-+---	0.895943362	2326	-1.895	0.05803	----+	0.882033883
cg26169070	37	14	24554083	NRL	2423	-1.881	0.06	--+--	0.895943362	2327	-1.895	0.05804	----+	0.882033883
cg20101870	37	7	148975499	ZNF783	2425	1.881	0.06001	+-+++	0.895943362	2327	1.895	0.05804	++-+-	0.882033883
cg03802201	37	12	13069409		2425	-1.881	0.06001	----+	0.895943362	2326	1.895	0.05804	++-++	0.882033883
cg10284115	37	3	15841404	ANKRD28	2424	1.881	0.06002	+-+++	0.895943362	2324	1.895	0.05804	+++++	0.882033883
cg00399059	37	8	143859774	LYNX1;LYNX1;LYNX1;LYNX1	2425	1.881	0.06002	+-+++	0.895943362	2327	1.895	0.05805	++++-	0.882033883
cg00146565	37	2	238283105	COL6A3;COL6A3;COL6A3;COL6A3;COL6A3	2425	1.881	0.06002	+-+++	0.895943362	2327	1.895	0.05805	+-+++	0.882033883
cg22681806	37	6	31632913	BAT4;BAT4;CSNK2B	2424	-1.881	0.06003	-+---	0.895943362	2327	-1.895	0.05805	-----	0.882033883
cg16537676	37	6	30851624	DDR1;DDR1	2425	1.881	0.06003	-+-++	0.895943362	2327	1.895	0.05805	++++-	0.882033883
cg06621744	37	14	37052470	NKX2-8	2424	-1.881	0.06003	----+	0.895943362	2324	-1.895	0.05806	--+--	0.882033883
cg18741908	37	3	169756818	GPR160	2425	1.881	0.06003	++++-	0.895943362	2323	-1.895	0.05806	--+--	0.882033883
cg05588496	37	18	67067721	DOK6	2425	-1.881	0.06003	--+--	0.895943362	2327	1.895	0.05806	++-++	0.882033883
cg04903159	37	6	44202699		2425	-1.881	0.06004	-----	0.895943362	2327	-1.895	0.05806	-----	0.882033883
cg21861151	37	2	239478365		2421	-1.88	0.06004	-----	0.895943362	2327	-1.895	0.05806	+-+-+	0.882033883
cg27268110	37	10	82167764	C10orf58	2425	1.881	0.06004	++++-	0.895943362	2327	1.895	0.05806	++++-	0.882033883
cg21076680	37	2	69135655		2422	1.88	0.06004	-++++	0.895943362	2326	-1.895	0.05806	--+--	0.882033883
cg03730535	37	19	41768214	HNRNPUL1	2421	1.88	0.06004	+-+++	0.895943362	2327	-1.895	0.05807	-----	0.882033883
cg08381918	37	21	43221841	PRDM15;PRDM15	2425	-1.881	0.06004	+-+--	0.895943362	2325	-1.895	0.05808	+----	0.882033883
cg14889768	37	6	146864529	RAB32	2425	-1.88	0.06004	-+---	0.895943362	2327	-1.895	0.05808	----+	0.882033883
cg18160880	37	20	57463903	GNAS;GNAS;GNAS;GNAS	2425	1.88	0.06005	+++++	0.895943362	2326	1.895	0.05808	++++-	0.882033883
cg01929744	37	6	167104926	RPS6KA2	2425	1.88	0.06005	+++++	0.895943362	2327	-1.895	0.05808	-----	0.882033883
cg00730172	37	1	91176405		2425	-1.88	0.06005	-+-+-	0.895943362	2326	-1.895	0.05808	--+--	0.882033883
cg24691014	37	8	111707758		2420	1.88	0.06005	+++++	0.895943362	2327	-1.895	0.05809	--+-+	0.882033883
cg19371916	37	1	8874984	RERE;RERE	2425	1.88	0.06005	++-+-	0.895943362	2327	-1.895	0.0581	+----	0.882033883
cg17744368	37	19	33369969	CCDC123	2425	-1.88	0.06006	--+--	0.895943362	2327	-1.895	0.0581	---++	0.882033883
cg16588073	37	1	156647247	NES	2425	1.88	0.06006	--+++	0.895943362	2325	-1.895	0.0581	----+	0.882033883
cg01446983	37	17	47754976	SPOP;SPOP;SPOP;SPOP;SPOP;SPOP	2425	-1.88	0.06006	----+	0.895943362	2327	1.895	0.0581	+++++	0.882033883
cg15894389	37	13	47470857	HTR2A;HTR2A;HTR2A	2425	-1.88	0.06007	-----	0.895943362	2327	1.895	0.05811	+++++	0.882033883
cg26235187	37	21	39671265	KCNJ15;KCNJ15;KCNJ15	2423	1.88	0.06007	+++++	0.895943362	2324	1.895	0.05811	++-++	0.882033883
cg10054332	37	8	128956842	PVT1	2425	-1.88	0.06007	---++	0.895943362	2327	-1.895	0.05811	+----	0.882033883
cg20874785	37	2	74612674	LOC100189589	2425	1.88	0.06007	+-++-	0.895943362	2327	-1.895	0.05811	--+-+	0.882033883
cg18063486	37	4	1512966		2424	-1.88	0.06008	--+--	0.895943362	2327	-1.895	0.05811	---+-	0.882033883
cg07400294	37	6	32071418	TNXB	2423	1.88	0.06008	++-++	0.895943362	2327	-1.895	0.05811	--+-+	0.882033883
cg07744166	37	13	27131484	WASF3	2425	-1.88	0.06008	-+---	0.895943362	2326	1.895	0.05811	++++-	0.882033883
cg23574897	37	10	102988836	LBX1;FLJ41350	2425	1.88	0.06008	+++-+	0.895943362	2327	1.895	0.05812	+-+++	0.882033883
cg08128007	37	1	839435		2425	-1.88	0.06008	--+--	0.895943362	2324	1.895	0.05812	++++-	0.882033883
cg08882503	37	1	5959093	NPHP4	2424	-1.88	0.06008	--+-+	0.895943362	2326	-1.895	0.05812	-----	0.882033883
cg26791826	37	6	30524112	PRR3;GNL1;PRR3;GNL1	2424	1.88	0.06008	+++-+	0.895943362	2326	-1.895	0.05813	--+--	0.882033883
cg19442696	37	2	238536066	LRRFIP1	2425	-1.88	0.06008	--+--	0.895943362	2327	-1.895	0.05813	--+--	0.882033883
cg03278960	37	16	58035186	C16orf57;ZNF319	2422	-1.88	0.06009	-+---	0.895943362	2327	-1.895	0.05813	--++-	0.882033883
cg00238249	37	6	71276258	C6orf57	2424	-1.88	0.06009	----+	0.895943362	2324	-1.895	0.05813	+----	0.882033883
cg02079420	37	8	82753780	SNX16;SNX16;SNX16	2425	-1.88	0.06009	----+	0.895943362	2327	-1.895	0.05813	----+	0.882033883
cg15621322	37	21	28218789	ADAMTS1	2422	1.88	0.0601	+++++	0.895943362	2327	1.895	0.05813	++++-	0.882033883
cg03151187	37	18	35146770	BRUNOL4;BRUNOL4;BRUNOL4;BRUNOL4	2423	-1.88	0.0601	-++--	0.895943362	2327	1.895	0.05813	+++++	0.882033883
cg24005457	37	17	46662917		2424	-1.88	0.0601	----+	0.895943362	2326	1.895	0.05813	++++-	0.882033883
cg21032473	37	2	168818347	STK39	2425	-1.88	0.0601	+-+--	0.895943362	2327	1.895	0.05814	+--++	0.882033883
cg20811755	37	17	46618614		2424	-1.88	0.0601	--+-+	0.895943362	2327	1.895	0.05814	-++++	0.882033883
cg13707945	37	3	4714992	ITPR1;ITPR1;ITPR1	2424	-1.88	0.0601	--+--	0.895943362	2327	1.895	0.05814	++-++	0.882033883
cg14667004	37	3	49824201	IP6K1;IP6K1	2425	-1.88	0.0601	-+---	0.895943362	2327	-1.895	0.05814	---+-	0.882033883
cg01362581	37	15	59463601	MIR2116;MYO1E	2425	-1.88	0.0601	-----	0.895943362	2327	-1.895	0.05815	--+--	0.882033883
cg14673387	37	10	47008185		2425	-1.88	0.0601	-----	0.895943362	2327	1.895	0.05815	+-++-	0.882033883
cg07342512	37	1	65886002	LEPROT;LEPR;LEPR;LEPR	2425	-1.88	0.06011	-----	0.895943362	2327	1.895	0.05815	++++-	0.882033883
cg08635134	37	6	30594456	C6orf134	2423	-1.88	0.06012	----+	0.895943362	2327	1.895	0.05815	+++++	0.882033883
cg18380974	37	3	178789848	ZMAT3;ZMAT3	2425	-1.88	0.06012	-+--+	0.895943362	2327	-1.895	0.05815	-+---	0.882033883
cg19295451	37	15	102010161	PCSK6;PCSK6;PCSK6;PCSK6;PCSK6;PCSK6;PCSK6;PCSK6	2423	-1.88	0.06012	-+---	0.895943362	2327	-1.895	0.05815	----+	0.882033883
cg26743024	37	17	64960282	CACNG4	2425	1.88	0.06012	++-++	0.895943362	2327	-1.895	0.05815	-----	0.882033883
cg26840099	37	11	989566	AP2A2	2425	1.88	0.06012	++++-	0.895943362	2327	1.895	0.05815	++++-	0.882033883
cg08817786	37	2	233470702	EFHD1	2425	-1.88	0.06013	-+---	0.895943362	2327	1.895	0.05815	+-+++	0.882033883
cg25013044	37	3	193096009	ATP13A5	2425	-1.88	0.06013	+----	0.895943362	2327	-1.894	0.05816	---++	0.882033883
cg23699062	37	7	1778765	ELFN1	2425	-1.88	0.06013	---+-	0.895943362	2326	-1.894	0.05816	--+--	0.882033883
cg27596415	37	6	75440995		2425	-1.88	0.06013	----+	0.895943362	2327	1.894	0.05816	+++--	0.882033883
cg27193726	37	4	5990227	C4orf50	2425	1.88	0.06013	+--++	0.895943362	2326	-1.895	0.05816	--+--	0.882033883
cg06559878	37	5	156642345	ITK	2425	1.88	0.06013	+--++	0.895943362	2326	1.894	0.05817	++++-	0.882033883
cg00579807	37	6	47788193	OPN5;OPN5	2422	1.88	0.06014	+++++	0.895943362	2327	1.894	0.05817	+--++	0.882033883
cg20854748	37	1	151170914	PIP5K1A;PIP5K1A;PIP5K1A;PIP5K1A	2425	-1.88	0.06014	-----	0.895943362	2327	1.894	0.05818	++-++	0.882033883
cg18821316	37	1	153931119	CRTC2	2425	1.88	0.06014	+-+++	0.895943362	2325	-1.894	0.05818	+----	0.882033883
cg06021552	37	20	30432308	FOXS1;FOXS1	2425	1.88	0.06014	+-++-	0.895943362	2325	1.894	0.05819	+++++	0.882033883
cg04661747	37	11	46264818		2425	-1.88	0.06014	----+	0.895943362	2327	1.894	0.05819	+++++	0.882033883
cg14560110	37	17	20799470	CCDC144NL	2425	1.88	0.06014	+-++-	0.895943362	2327	-1.894	0.0582	---+-	0.882033883
cg09493150	37	5	172199605	DUSP1	2425	1.88	0.06015	++-++	0.895943362	2327	1.894	0.0582	++-++	0.882033883
cg18474742	37	6	147830055	SAMD5	2425	-1.88	0.06015	-+---	0.895943362	2327	1.894	0.0582	++++-	0.882033883
cg19853229	37	19	39903895	PLEKHG2;PLEKHG2	2425	-1.88	0.06015	-+-+-	0.895943362	2327	1.894	0.0582	+++++	0.882033883
cg25023709	37	14	23526504	CDH24;CDH24	2425	-1.88	0.06015	--++-	0.895943362	2323	-1.894	0.0582	-++--	0.882033883
cg10580715	37	11	73149993	FAM168A	2425	1.88	0.06015	+++++	0.895943362	2327	1.894	0.05821	+++++	0.882033883
cg19194373	37	20	57875703	EDN3;EDN3;EDN3;EDN3;EDN3;EDN3;EDN3;EDN3	2424	-1.88	0.06015	----+	0.895943362	2327	1.894	0.05821	+-++-	0.882033883
cg10083046	37	11	118230324	UBE4A;UBE4A	2425	1.88	0.06015	-++++	0.895943362	2327	-1.894	0.05821	-+---	0.882033883
cg13169796	37	11	86793667	TMEM135;TMEM135;TMEM135	2425	1.88	0.06016	++-++	0.895943362	2327	-1.894	0.05821	----+	0.882033883
cg17008884	37	7	39606002	C7orf36;C7orf36	2425	-1.88	0.06016	-----	0.895943362	2327	-1.894	0.05821	----+	0.882033883
cg18049228	37	4	58411476		2423	1.88	0.06016	+--++	0.895943362	2323	1.894	0.05822	++++-	0.882033883
cg05793094	37	6	30123034	TRIM10;TRIM10	2422	1.88	0.06016	+++++	0.895943362	2327	-1.894	0.05822	--+-+	0.882033883
cg26808478	37	1	6760926	DNAJC11	2425	-1.88	0.06016	-----	0.895943362	2327	1.894	0.05822	++-+-	0.882033883
cg01960789	37	16	3184957	ZNF213;ZNF213	2424	-1.88	0.06016	-+--+	0.895943362	2327	1.894	0.05822	+++++	0.882033883
cg02746110	37	2	25552398	DNMT3A;DNMT3A;MIR1301;DNMT3A	2423	-1.88	0.06016	--++-	0.895943362	2327	-1.894	0.05823	-----	0.882033883
cg25723585	37	18	43913649	RNF165	2425	-1.879	0.06018	-----	0.895943362	2327	-1.894	0.05823	+----	0.882033883
cg18043120	37	2	240843410		2423	-1.879	0.06018	--+--	0.895943362	2141	-1.894	0.05823	-+?--	0.882033883
cg16529307	37	1	89990087	LRRC8B	2424	1.879	0.06018	+++-+	0.895943362	2327	1.894	0.05823	+++++	0.882033883
cg17986880	37	7	79848290	GNAI1	2229	1.879	0.06018	++?+-	0.895943362	2324	-1.894	0.05824	----+	0.882033883
cg26342114	37	5	172244462		2424	1.879	0.06018	++++-	0.895943362	2320	1.894	0.05824	-+-++	0.882033883
cg06918804	37	14	94254816	PRIMA1	2425	-1.879	0.06018	---+-	0.895943362	2327	-1.894	0.05824	-----	0.882033883
cg16602316	37	14	93698053		2425	1.879	0.06018	+++++	0.895943362	2327	1.894	0.05825	++-++	0.882033883
cg20318217	37	2	147172982		2229	1.879	0.06018	+-?++	0.895943362	2141	1.894	0.05825	++?+-	0.882033883
cg07530599	37	17	74275137	QRICH2	2425	1.88	0.06018	++++-	0.895943362	2327	-1.894	0.05826	--+--	0.882033883
cg05716166	37	8	85095498	RALYL;RALYL;RALYL;RALYL;RALYL	2425	-1.879	0.06019	---+-	0.895943362	2327	-1.894	0.05826	+---+	0.882033883
cg12539671	37	10	65281877	REEP3	2424	-1.879	0.06019	--+--	0.895943362	2325	-1.894	0.05826	----+	0.882033883
cg14036226	37	9	131464506	PKN3	2425	-1.879	0.0602	-+-+-	0.895943362	2327	-1.894	0.05826	----+	0.882033883
cg21004633	37	21	43490967	UMODL1;UMODL1	2424	-1.879	0.0602	+-+--	0.895943362	2327	1.894	0.05826	++-++	0.882033883
cg08549573	37	7	75914927	SRRM3	2425	1.879	0.0602	+++-+	0.895943362	2327	-1.894	0.05827	--+--	0.882033883
cg00250483	37	1	163172914	RGS5	2425	1.879	0.06021	++++-	0.895943362	2327	1.894	0.05827	+++++	0.882033883
cg03508284	37	9	4985524	JAK2;JAK2	2425	1.879	0.06021	++++-	0.895943362	2327	-1.894	0.05827	----+	0.882033883
cg26693451	37	17	78163892	CARD14;CARD14	2425	-1.879	0.06021	--+--	0.895943362	2327	1.894	0.05827	+++++	0.882033883
cg18507032	37	11	61382092	RPLP0P2	2425	-1.879	0.06022	----+	0.895943362	2327	1.894	0.05827	++-+-	0.882033883
cg17101494	37	13	45154400		2229	-1.879	0.06022	--?--	0.895943362	2327	1.894	0.05827	+++++	0.882033883
cg20003144	37	7	4815086	KIAA0415	2425	-1.879	0.06022	+++--	0.895943362	2324	1.894	0.05827	-++++	0.882033883
cg01041256	37	15	27125580	GABRA5;GABRA5	2425	-1.879	0.06022	+---+	0.895943362	2326	1.894	0.05827	++-++	0.882033883
cg05509800	37	12	109531564	ALKBH2;ALKBH2;ALKBH2;ALKBH2;ALKBH2	2425	-1.879	0.06022	--+-+	0.895943362	2327	1.894	0.05828	-++++	0.882033883
cg05152067	37	5	1665674		2425	-1.879	0.06022	-+-+-	0.895943362	2327	-1.894	0.05828	---+-	0.882033883
cg01938009	37	5	175263935	CPLX2	2425	1.879	0.06023	+-+++	0.895943362	2327	-1.894	0.05828	+--+-	0.882033883
cg21199659	37	9	133366752	ASS1;ASS1	2425	-1.879	0.06023	-+---	0.895943362	2325	1.894	0.05828	++++-	0.882033883
cg03781931	37	12	85673200	ALX1	2425	-1.879	0.06023	--+--	0.895943362	2326	-1.894	0.05828	---+-	0.882033883
cg09513990	37	6	27235822		2425	-1.879	0.06023	+----	0.895943362	2327	1.894	0.05828	+-+++	0.882033883
cg09372617	37	1	198136518	NEK7	2425	-1.879	0.06024	+-+--	0.895943362	2327	1.894	0.05828	++-+-	0.882033883
cg10664971	37	10	81915574	ANXA11;ANXA11;ANXA11	2425	-1.879	0.06024	--+-+	0.895943362	2141	1.894	0.05828	+-?++	0.882033883
cg06159181	37	11	70072977		2425	1.879	0.06025	+-+++	0.895943362	2326	-1.894	0.05828	-+---	0.882033883
cg25314284	37	11	80998251		2425	1.879	0.06025	--+++	0.895943362	2327	1.894	0.05829	+++++	0.882033883
cg06582426	37	12	5603168	NTF3;NTF3	2425	1.879	0.06025	+-++-	0.895943362	2324	1.893	0.05829	++++-	0.882033883
cg06398474	37	2	240291509	HDAC4	2425	1.879	0.06025	++++-	0.895943362	2327	1.893	0.05829	-++++	0.882033883
cg06459847	37	16	204601		2425	-1.879	0.06025	--+-+	0.895943362	2327	-1.893	0.0583	-----	0.882033883
cg22286640	37	8	67026828		2424	-1.879	0.06026	-+--+	0.895943362	2327	1.893	0.05831	+-+++	0.882033883
cg19022827	37	19	12163533	ZNF878	2425	-1.879	0.06026	-----	0.895943362	2325	-1.893	0.05831	-----	0.882033883
cg11545871	37	6	33679895	C6orf125	2425	1.879	0.06026	+-+++	0.895943362	2327	1.893	0.05831	+++++	0.882033883
cg05265414	37	13	110914574	COL4A1	2425	-1.879	0.06026	+----	0.895943362	2327	-1.893	0.05832	-+---	0.882033883
cg03998348	37	15	38227285	TMCO5A	2424	1.879	0.06027	++++-	0.895943362	2327	-1.893	0.05832	--+--	0.882033883
cg10474597	37	13	51917676	SERPINE3	2425	-1.879	0.06027	-----	0.895943362	2327	1.893	0.05832	-+-++	0.882033883
cg13994175	37	3	47324524	KIF9;KIF9;KIF9;KLHL18	2424	-1.879	0.06027	-+---	0.895943362	2327	-1.893	0.05832	-----	0.882033883
cg01725318	37	4	141348737	CLGN;CLGN;CLGN;CLGN	2422	-1.879	0.06027	-+---	0.895943362	2324	-1.893	0.05832	-+---	0.882033883
cg14009820	37	2	1853176	MYT1L	2425	-1.879	0.06027	+----	0.895943362	2327	-1.893	0.05832	+----	0.882033883
cg01045622	37	10	79686064	LOC100128292;DLG5	2425	-1.879	0.06027	-+---	0.895943362	2326	1.893	0.05833	+-++-	0.882033883
cg23044068	37	1	230781784	COG2;COG2	2424	1.879	0.06027	+++++	0.895943362	2326	-1.893	0.05833	-----	0.882033883
cg11176135	37	14	74705942	VSX2	2425	1.879	0.06028	+--+-	0.895943362	2327	-1.893	0.05834	-----	0.882033883
cg14976964	37	5	134240766	PCBD2	2425	1.879	0.06028	++-++	0.895943362	2327	-1.893	0.05834	---+-	0.882033883
cg09899564	37	1	45103967	RNF220	2425	-1.879	0.06028	--+--	0.895943362	2327	-1.893	0.05834	-----	0.882033883
cg09096967	37	3	128718681		2425	1.879	0.06028	+++++	0.895943362	2326	1.893	0.05834	+-++-	0.882033883
cg01702312	37	13	112692149		2425	1.879	0.06028	++++-	0.895943362	2327	1.893	0.05834	++++-	0.882033883
cg08288433	37	17	20799511	CCDC144NL	2425	1.879	0.06029	+-++-	0.895943362	2327	1.893	0.05834	++++-	0.882033883
cg21644426	37	2	191273491	MFSD6	2425	1.879	0.06029	+++++	0.895943362	2327	1.893	0.05834	+-+++	0.882033883
cg24725185	37	2	3111279		2425	-1.879	0.06029	+----	0.895943362	2326	1.893	0.05835	+++++	0.882033883
cg07967531	37	1	13906610		2424	-1.879	0.06029	--+--	0.895943362	2327	-1.893	0.05835	-----	0.882033883
cg15385139	37	6	29595506	GABBR1;GABBR1;GABBR1	2425	-1.879	0.0603	----+	0.895943362	2327	-1.893	0.05835	+----	0.882033883
cg17733836	37	2	80875515	CTNNA2;CTNNA2	2423	1.879	0.0603	++++-	0.895943362	2327	-1.893	0.05835	-----	0.882033883
cg12001496	37	13	114220535		2425	1.879	0.06031	+-++-	0.895943362	2327	1.893	0.05835	+-++-	0.882033883
cg22984894	37	10	4163631		2424	-1.879	0.06031	+----	0.895943362	2324	-1.893	0.05835	+----	0.882033883
cg05976840	37	16	67189804	TRADD	2425	1.879	0.06031	++++-	0.895943362	2327	1.893	0.05836	+--+-	0.882033883
cg15034009	37	15	26425086		2425	-1.879	0.06031	----+	0.895943362	2327	1.893	0.05836	++-+-	0.882033883
cg03656899	37	6	62996132	KHDRBS2	2425	-1.879	0.06031	----+	0.895943362	2325	-1.893	0.05836	+----	0.882033883
cg08252579	37	3	62359773	FEZF2	2425	-1.879	0.06031	-----	0.895943362	2327	-1.893	0.05836	-----	0.882033883
cg13729548	37	14	93405937	ITPK1	2423	1.879	0.06031	++++-	0.895943362	2326	1.893	0.05837	+--+-	0.882033883
cg14008119	37	14	76451930	C14orf179;C14orf179	2425	-1.878	0.06032	-----	0.895943362	2325	-1.893	0.05837	-----	0.882033883
cg12927715	37	5	178029761	CLK4	2425	-1.878	0.06032	+++--	0.895943362	2326	1.893	0.05837	++-+-	0.882033883
cg10929690	37	18	77376689		2425	1.878	0.06032	+-+++	0.895943362	2327	-1.893	0.05837	--+--	0.882033883
cg24978058	37	11	86152227	ME3;ME3;ME3	2425	-1.878	0.06033	--+--	0.895943362	2327	-1.893	0.05838	--+--	0.882033883
cg19628333	37	12	56914766	RBMS2	2424	1.878	0.06033	+-+++	0.895943362	2327	1.893	0.05838	++-++	0.882033883
cg18782736	37	22	50982818		2422	1.878	0.06033	++-+-	0.895943362	2327	-1.893	0.05838	-+--+	0.882033883
cg12822010	37	8	141345323	TRAPPC9;TRAPPC9	2418	1.878	0.06033	++++-	0.895943362	2321	1.893	0.05838	+--++	0.882033883
cg21385822	37	15	75661000	MAN2C1	2425	1.878	0.06034	++++-	0.895943362	2327	1.893	0.05839	+++++	0.882033883
cg10230673	37	19	30363526		2424	1.878	0.06035	++-+-	0.895943362	2141	-1.893	0.05839	-+?--	0.882033883
cg12215478	37	6	35887710	SRPK1	2424	-1.878	0.06035	--+--	0.895943362	2326	-1.893	0.05839	+---+	0.882033883
cg04699199	37	13	37679803	CSNK1A1L	2424	-1.878	0.06035	--+--	0.895943362	2326	1.893	0.05839	+++++	0.882033883
cg16694837	37	14	99945655	SETD3;SETD3	2424	1.878	0.06036	+++++	0.895943362	2326	-1.893	0.05839	----+	0.882033883
cg15839751	37	8	146126984	ZNF250;ZNF250	2425	1.878	0.06036	+++++	0.895943362	2327	1.893	0.0584	++++-	0.882033883
cg08047290	37	19	804908	PTBP1;PTBP1;PTBP1;PTBP1	2425	1.878	0.06036	+-++-	0.895943362	2327	-1.893	0.0584	+-+--	0.882033883
cg13261713	37	17	77722336		2425	1.878	0.06036	+++++	0.895943362	2323	-1.893	0.0584	--+--	0.882033883
cg11848254	37	7	134939464	STRA8	2425	1.878	0.06036	++++-	0.895943362	2325	-1.893	0.05841	-----	0.882033883
cg21050240	37	19	41108423	LTBP4;LTBP4;LTBP4	2425	1.878	0.06036	+-+++	0.895943362	2327	1.893	0.05841	++-+-	0.882033883
cg10186564	37	19	49828833	SLC6A16	2418	1.878	0.06036	+++++	0.895943362	2327	1.893	0.05841	+-+++	0.882033883
cg00851616	37	6	99841786	COQ3	2425	-1.878	0.06036	---+-	0.895943362	2327	1.893	0.05841	+-+++	0.882033883
cg17453603	37	11	93904908	PANX1	2425	-1.878	0.06037	-----	0.895943362	2327	-1.893	0.05841	-----	0.882033883
cg03329148	37	1	25912970		2425	1.878	0.06037	+++-+	0.895943362	2325	1.893	0.05841	-+-++	0.882033883
cg14009098	37	1	234041306	SLC35F3	2425	-1.878	0.06037	--+--	0.895943362	2327	1.893	0.05841	+++-+	0.882033883
cg08885114	37	8	615351	ERICH1	2425	1.878	0.06037	+++++	0.895943362	2327	-1.893	0.05842	-+---	0.882033883
cg19791277	37	8	136469780	KHDRBS3;KHDRBS3	2425	-1.878	0.06038	-+---	0.895943362	2326	-1.893	0.05842	---+-	0.882033883
cg17165475	37	15	62531069		2424	-1.878	0.06038	---++	0.895943362	2327	-1.893	0.05842	+----	0.882033883
cg07983869	37	19	17802633		2425	-1.878	0.06039	--+--	0.895943362	2327	1.893	0.05842	+++++	0.882033883
cg15857731	37	12	58146359	CDK4	2425	-1.878	0.06039	----+	0.895943362	2327	-1.892	0.05843	-----	0.882033883
cg21123417	37	5	1103453	SLC12A7	2425	1.878	0.06039	+++++	0.895943362	2324	1.892	0.05843	+++++	0.882033883
cg00948275	37	1	228645512	HIST3H2BB;HIST3H2A	2425	1.878	0.06039	+++++	0.895943362	2327	1.892	0.05843	+++-+	0.882033883
cg26379383	37	20	61148408	C20orf166;C20orf200	2425	-1.878	0.06039	-----	0.895943362	2326	1.892	0.05843	+++++	0.882033883
cg15977278	37	12	104234975	NT5DC3	2425	-1.878	0.06039	-+--+	0.895943362	2327	1.892	0.05844	++-++	0.882033883
cg16590777	37	1	2334811	RER1	2425	-1.878	0.06039	-+---	0.895943362	2327	1.892	0.05844	+++++	0.882033883
cg07399224	37	1	244895692		2424	-1.878	0.06039	+-+-+	0.895943362	2327	-1.892	0.05844	-++--	0.882033883
cg14383815	37	8	6282955	MCPH1	2425	-1.878	0.06039	-----	0.895943362	2327	-1.892	0.05845	-----	0.882033883
cg05371552	37	7	158854564	VIPR2	2425	1.878	0.0604	+-++-	0.895943362	2327	-1.892	0.05845	-+--+	0.882033883
cg24222377	37	18	55254128	FECH;FECH	2423	-1.878	0.0604	----+	0.895943362	2327	-1.892	0.05846	+-+--	0.882033883
cg13757735	37	12	57081572	PTGES3	2425	1.878	0.0604	+++++	0.895943362	2327	-1.892	0.05846	-----	0.882033883
cg09121516	37	16	4313398	TFAP4	2424	1.878	0.0604	+-+++	0.895943362	2327	-1.892	0.05846	+----	0.882033883
cg11124426	37	2	131149108		2421	-1.878	0.06041	-+---	0.895943362	2327	-1.892	0.05846	+----	0.882033883
cg06287951	37	17	48047336	DLX4	2425	1.878	0.06041	+-++-	0.895943362	2325	1.892	0.05847	--++-	0.882033883
cg23005797	37	2	10302462	C2orf48	2425	-1.878	0.06041	+----	0.895943362	2327	-1.892	0.05847	--+-+	0.882033883
cg22960962	37	11	45723620		2425	1.878	0.06041	++++-	0.895943362	2327	-1.892	0.05847	-+---	0.882033883
cg18055456	37	22	31199115	OSBP2	2425	1.878	0.06042	+-++-	0.895943362	2325	-1.892	0.05847	--+--	0.882033883
cg15096829	37	1	202092005	GPR37L1	2425	1.878	0.06042	+++++	0.895943362	2327	-1.892	0.05848	---+-	0.882033883
cg11767442	37	21	45584432		2423	-1.878	0.06043	----+	0.895943362	2327	-1.892	0.05848	----+	0.882033883
cg01851968	37	16	4431502	VASN;CORO7	2425	-1.878	0.06043	+----	0.895943362	2326	1.892	0.05848	+++++	0.882033883
cg19481287	37	5	172750923	STC2	2425	-1.878	0.06043	----+	0.895943362	2327	1.892	0.05848	++-++	0.882033883
cg14099017	37	17	11923960	MAP2K4	2425	-1.878	0.06043	---+-	0.895943362	2326	-1.892	0.05848	+-+--	0.882033883
cg18583381	37	4	148653917	ARHGAP10	2425	-1.878	0.06044	-----	0.895943362	2327	-1.892	0.05849	-----	0.882033883
cg00175838	37	6	31695027	DDAH2	2425	-1.878	0.06044	----+	0.895943362	2327	-1.892	0.05849	--+-+	0.882033883
cg06815826	37	21	43725202		2425	-1.878	0.06044	----+	0.895943362	2326	-1.892	0.05849	-----	0.882033883
cg07772516	37	15	52107742	TMOD2;TMOD2	2229	-1.877	0.06045	--?--	0.895943362	2325	1.892	0.05849	-++++	0.882033883
cg05543419	37	3	101568195	NFKBIZ;NFKBIZ	2425	-1.878	0.06045	-+---	0.895943362	2326	-1.892	0.05849	----+	0.882033883
cg16983916	37	7	156159713		2425	-1.877	0.06045	+----	0.895943362	2327	-1.892	0.05849	-----	0.882033883
cg00908631	37	1	51433616	CDKN2C	2425	1.877	0.06045	-++++	0.895943362	2327	1.892	0.05849	+++-+	0.882033883
cg12524179	37	15	73976229	CD276;CD276	2424	-1.877	0.06045	---+-	0.895943362	2326	-1.892	0.05849	----+	0.882033883
cg11005091	37	12	54675412	HNRNPA1;HNRPA1L-2;HNRNPA1;CBX5	2424	-1.877	0.06045	-----	0.895943362	2327	-1.892	0.0585	-----	0.882033883
cg09011833	37	5	50675114		2425	-1.877	0.06046	-+---	0.895943362	2326	-1.892	0.0585	-----	0.882033883
cg16692249	37	14	21268482		2425	1.877	0.06046	++-+-	0.895943362	2327	1.892	0.0585	++-++	0.882033883
cg02056325	37	11	11087328		2424	1.877	0.06046	+-++-	0.895943362	2326	1.892	0.0585	-++++	0.882033883
cg16631083	37	21	33250039	HUNK	2425	-1.877	0.06046	-----	0.895943362	2327	1.892	0.0585	++-++	0.882033883
cg00556112	37	11	637173	DRD4	2424	-1.877	0.06046	-----	0.895943362	2327	1.892	0.0585	++++-	0.882033883
cg04829863	37	8	116680636	TRPS1	2425	-1.877	0.06046	+----	0.895943362	2327	1.892	0.0585	+-+++	0.882033883
cg24312039	37	10	3180567	PITRM1	2425	1.877	0.06047	+++++	0.895943362	2321	-1.892	0.0585	--+-+	0.882033883
cg15550618	37	6	43576101	POLH	2425	-1.877	0.06047	----+	0.895943362	2327	1.892	0.0585	+++++	0.882033883
cg07565018	37	15	72513609	PKM2;PKM2;PKM2	2425	-1.877	0.06048	-++--	0.895943362	2327	1.892	0.05851	+-+++	0.882033883
cg03566418	37	8	13424080	C8orf48	2424	1.877	0.06048	+++++	0.895943362	2327	-1.892	0.05851	++---	0.882033883
cg23298160	37	5	137514800	BRD8;BRD8;KIF20A;BRD8;KIF20A	2425	-1.877	0.06048	--+--	0.895943362	2327	1.892	0.05851	++++-	0.882033883
cg13186597	37	10	33624123	NRP1;NRP1;NRP1	2425	-1.877	0.06048	-+---	0.895943362	2327	-1.892	0.05851	+-+--	0.882033883
cg01010984	37	5	643515	CEP72	2425	1.877	0.06049	+++++	0.895943362	2327	-1.892	0.05851	+---+	0.882033883
cg01518591	37	6	29408229	OR10C1	2425	1.877	0.06049	+-++-	0.895943362	2327	-1.892	0.05851	-+---	0.882033883
cg13270018	37	8	41913274		2422	1.877	0.06049	++-++	0.895943362	2327	-1.892	0.05852	+-+--	0.882033883
cg15214092	37	17	79670496	MRPL12;MRPL12	2425	1.877	0.06049	+++++	0.895943362	2326	-1.892	0.05852	+----	0.882033883
cg21857843	37	7	150024137	LRRC61;LRRC61	2424	-1.877	0.06049	--+--	0.895943362	2327	-1.892	0.05852	+----	0.882033883
[truncated: 41,913,102 more chars]
