## Supplementary material for "DNA methylation signatures of aggression and closely related constructs: A meta-analysis of epigenome-wide studies across the lifespan": eTables 1-5

### Sheet: Supplemental Table Legends
eTable 1 Information about cohorts and aggression measures
eTable 2 Information about DNA methylation data processing and quality control
eTable 3 R-code and information about EWAS analyses
eTable 4 Relationship between ASR aggression score and age, sex, cell counts, BMI and smoking
eTable 5 Bayesian estimates of bias and inflation

### Sheet: S1
Cohort abbreviation	Full Cohort Name	Type of cohort	Country	Cohort reference	Ancestry EWAS samples	All individuals are unrelated	monozygotic twins	dizygotic twins	parent-offspring pairs	siblings	multiple methylation measures from the same individual	Other	Aggression measure	Type of score	Description	Survey reference	Items
Whole Blood EWAMA
ALSPAC	Avon Longitudinal Study of Parents and Children	Birth cohort	UK	Fraser, et al. Cohort Profile: the Avon Longitudinal Study of Parents and Children: ALSPAC mothers cohort. Int J Epidemiol. 2013 Feb;42(1):97-110.	White European	X							Strengths and Difficulties Questionnaire (SDQ), Conduct Problems	sumscore	The Strengths and Difficulties Questionnaire (SDQ) is a brief behavioural screening questionnaire of 25 questions about 3-16 year olds, 5 of the questions are used to assess conduct problems.	Goodman R (1997). The strengths and difficulties questionnaire: a research note. Journal of Child Psychology and Psychiatry, 38, 581-586.	kq324: child often had temper tantrum (in the past 6 months). kq326: child generally obedient. kq331: child fights with/bullies other children. kq337: child often lied or cheated. kq341: child stole
Dunedin	Dunedin Multidisciplinary Health and Development Study	Population-based birth cohort	New Zealand	Poulton, R., Moffitt, T.E. & Silva, P.A. The Dunedin Multidisciplinary Health and Development Study: overview of the first 40 years, with an eye to the future. Soc Psychiatry Psychiatr Epidemiol (2015) 50: 679.	Primarily white (New Zealand with European ancestry)	X							MPQ Aggression	sumscore (mean)	The personality assessment was a 20-minute in-person module using the Multidimensional Personality Questionnaire (MPQ). 17 questions were asked, each of which were answered with "true' (scored as 1) or "false" (scored as 0). A sumscore was computed based on the 17 items, which was then divided by 17 (to yield an average score) and multiplied by 100 giving a potential score range of 0-100.	Tellegen, A., Lykken, D. T., Bouchard, T. J., Wilcox, K. J., Segal, N. L., & Rich, S. (1988). Personality similarity in twins reared apart and together. Journal of Personality and Social Psychology, 6, 1031–1039.	If people criticize me, I usually point out their own weaknesses. When someone hurts me, I tried to get even. I enjoy violent movies. I see nothing wrong with stepping on people's toes a little if it is to my advantage. When I get angry, I am often ready to hit someone. I admit that I sometimes enjoy hurting someone physically. I can't help but enjoy it when someone I dislike makes a fool of themselves. I would rather turn the other cheek than get even when someone treats me badly.** I am ready to fight when someone takes advantage of me. Sometimes I seem to enjoy hurting someone by saying something cruel. I enjoy a good brawl (fight). I get a kick out of really scaring someone. Sometimes I hit people who have done something to deserve it. I would not hurt others to get what I want.** I like to watch a good, vicious fight. I sometimes tease people without mercy. I could not feel happy about anybody's bad luck**. N.B. items marked ** are reverse coded when summing score (0=1, 1=0)
E-Risk	E-Risk Twin Study	Longitudinal twin study	United Kingdom	Moffitt, T. E. and the E-Risk Study Team (2002), Teen-aged mothers in contemporary Britain. Journal of Child Psychology and Psychiatry, 43: 727–742.	Primarily British European		X	X					DSM-IV Conduct Disorder Symptom Scale	sumscore	The Conduct Disorder Symptom Scale measures conduct disorder based on 29 questions. These items were specifically selected to map onto 13 of the DSM-IV criteria for conduct disorder. Questions are asked for a simple ‘yes’ (scored as 1) or ‘no’ (scored as 0) distinction, and relate to experiences in the past year. Where multiple questionnaire items map onto a single DSM-IV Conduct Disorder symptom, 1 or more 'yes' responses are coded as 1 within that symptom. A count of these symptoms ('CD Symptom scale') was derived (max = 13)	American Psychiatric Association (1994). Diagnositc and statistical manual of mental disorders (4th edition). Washington, DC: APA	Do you sometimes bully or threaten people who you don’t like? Do you sometimes bully or threaten your twin or your brother or sister? Do you sometimes start fights with people? Have you been in a gang fight? Have you used a weapon on someone like a knife, piece of wood or baseball bat? Have you hurt someone just for the fun of it? Have you hurt someone just to be nasty? Have you taken part in happyslapping (either done slapping or filmed it)? Have you tried to hurt an animal on purpose? Have you threatened someone to get money or stuff off them? Have you damaged others property like smashing bottles or tipping rubbish bins in the street or at school? Have you purposely damaged or destroyed property that belongs to a school (like writing on walls, breaking equipment etc)? Have you painted or written graffiti on a wall in a public place? Have you damaged a parked car? Have you broken into someone’s car? Have you broken into someone’s house or flat? Have you broken into another type of building like a school or warehouse? Have you stolen a car or motorcycle? Do you sometimes lie to people so you stay out of trouble? Do you sometimes lie to people do get what you want? Have you used a false name? Have you stolen something while nobody was looking? Have you taken something from a shop or stall, sometimes called shoplifting? Have you held or sold stolen goods? Have you used someone's bank card without permission? Have you cloned someone's bank card? Do you sometimes stay out late at night when your parents don’t want you to? Have you run away from home and stayed away for the night? Do you sometimes skip school, college, uni or work when you shouldn't?
FinnTwin12	Finnish Twin Cohort	Twin birth cohort	Finland	Kaprio J. The Finnish Twin Cohort Study: an update. Twin Research and Human Genetics. 2013;16:157–162. Rose RJ, Salvatore JE, Aaltonen S, Barr PB, Bogl LH, Byers HA, Heikkilä K, Korhonen T, Latvala A, Palviainen T, Ranjit A, Whipp AM, Pulkkinen L, Dick DM, Kaprio J. FinnTwin12 Cohort: An Updated Review. Twin Res Hum Genet. 2019 Oct 23:1-10. doi: 10.1017/thg.2019.83. [Epub ahead of print] PubMed PMID: 31640839.	Finns, European		X	X					Multidimensional Peer Nomination Inventory (MPNI)	mean score	MPNI aggression scale is measured with total of six questions. Four questions measure direct aggression and two questions measure indirect aggression. Teachers were asked to rate each twin on every item on a four-point scale. Four answer categories are: does not apply (score = 0), applies sometimes (score = 1), certainly applies, but not in a pronounced way (score = 2), and applies in a pronounced way (score = 3).	Pulkkinen, L., Kaprio, J., Rose, R.J. (1999) Peers, teachers and parents as assessors of the behavioural and emotional problems of twins and their adjustment: the Multidimensional Peer Nomination Inventory. Twin Research, 2, 274-285.	Direct aggression: 1. Hurt other kids when they are angry, e.g., by hitting, kicking, or throwing things at them. 2. Call people names when they are angry with them. 3. Tease other kids or attack them for no reason at all. 4. Bully smaller and weaker kids. Indirect aggression: 1. Go round telling people’s secrects to others. 2. Try to leave other kids out of the company of others, e.g., by saying: “let’s not play/hang around with him/her”"
GLAKU	Glycyrrhizin in Licorice cohort	Birth cohort	Finland	Strandberg, T. E., Järvenpää, A. L., Vanhanen, H., & McKeigue, P. M. (2001). Birth outcome in relation to licorice consumption during pregnancy. American Journal of Epidemiology, 153(11), 1085-1088.	Finns, European	X							CBCL	sumscore	The Child Behavior Checklist (CBCL) is composed of 118 items designed to record, in a standardized format, behavioral problems and competencies of children aged 4 through 18, as reported by their parents or other primary caregivers. The CBCL allows for the calculation of raw scores and t-scores, normed separately for girls and boys, in 8 different behavioral domains: Withdrawn, Somatic Complaints, Anxious/Depressed, Social Problems, Thought Problems, Attention Problems, Delinquent Behavior and Aggressive Behavior. The domain of Sex Problems (items 5, 59, 60, 73, 96, and 110) is not scored for this age group of children (12+ years), although the items responses are available.	Achenbach, T.M. (1991). Manual for the Child Behavior Checklist / 4 – 18 and 1991 Profile . Burlington, VT: University of Vermont Department of Psychiatry.	3. Argues a lot. 7. Bragging, boasting. 16. Cruelty, bullying, or meannes to others. 19. Demands a lot of attention. 20. Destroys his/her own things. 21. Destroys things belonging to his/her family or others. 22. Disobedient at home. 23. Disobedient at school. 27. Easily jealous. 37. Gets in many fights. 57. Physcally attacks people. 68. Screams a lot. 74. Showing of or clowning. 86. Stubborn, sullen, or irritable. 87. Sudden changes in mood or feelings. 93. Talks too much.
GS:SFHS	Generation Scotland: Scottish Family Health Study	Population basd	Scotland	Smith, B. H., Campbell, A., Linksted, P., Fitzpatrick, B., Jackson, C., Kerr, S. M., ... & Hocking, L. J. (2012). Cohort Profile: Generation Scotland: Scottish Family Health Study (GS: SFHS). The study, its participants and their potential for genetic research on health and illness. International journal of epidemiology, 42(3), 689-700. Navrady, L. B., Wolters, M. K., MacIntyre, D. J., Clarke, T. K., Campbell, A. I., Murray, A. D., ... & Wardlaw, J. M. (2017). Cohort profile: stratifying resilience and depression longitudinally (STRADL): a questionnaire follow-up of Generation Scotland: Scottish Family Health Study (GS: SFHS). International journal of epidemiology, 47(1), 13-14g. McCartney, D. L., Hillary, R. F., Stevenson, A. J., Ritchie, S. J., Walker, R. M., Zhang, Q., ... & Whalley, H. C. (2018). Epigenetic prediction of complex traits and death. Genome biology, 19(1), 136. Bermingham, M. L., Walker, R. M., Marioni, R. E., Morris, S. W., Rawlik, K., Zeng, Y., ... & Hayward, C. (2019). Identification of novel differentially methylated sites with potential as clinical predictors of impaired respiratory function and COPD. EBioMedicine.	White British							Family pedigree	General Health Questionnaire (GHQ)	single item	A single item (question B4) from the The General Health Questionnaire,GHQ 28, was used. The GHQ asks to report about health in the past few weeks. The item was coded as a binary trait with cases answering “rather more than usual” or “much more than usual”, and all others coded as controls.	Goldberg, D. P., & Hillier, V. F. (1979). A scaled version of the General Health Questionnaire. Psychological medicine, 9(1), 139-145.	Have you recently been getting edgy and bad-tempered?
LLD	LifeLines-DEEP	Population based	Netherlands	Cohort profile: LifeLines DEEP, a prospective, general population cohort study in the northern Netherlands: study design and baseline characteristics, BMJ Open (2015);5:e006772 doi:10.1136	Dutch european	X							Personality questionaire	single item	Could you indicate to what extent the following statement applies to you? I am known for being short-tempered and irritable	Facets of the ‘big five’: Angry hostility, self-consciousness, impulsiveness, excitement seeking, dutifulness, self-discipline, vulnerability, order	Could you indicate to what extent the following statement applies to you? I am known for being short-tempered and irritable
NFBC1966	Northern Finland Birth Cohort 1966	Birth cohort	Finland	Rantakallio P. The longitudinal study of the northern finland birth cohort of 1966. Paediatr Perinat Epidemiol 1988;2(1):59-88	Finnish	X							TCI-NS4: Temperament and Character Inventory- Novelty Seeking	single item	One item scale designed to measure aggression. I lose my temper more quickly than most people. Participants indicate if they agree or disagree with item using a 2-point scale that is answered with true (scored as 0) and false (scored as 1).		I lose my temper more quickly than most people
NFBC1986	Northern Finland Birth Cohort 1986	Birth cohort	Finland	Rantakallio P. The longitudinal study of the northern finland birth cohort of 1966. Paediatr Perinat Epidemiol 1988;2(1):59-88	Finnish	X							Youth self-report (YSR) aggression scale, 9 items	sumscore	The aggression scale measures aggressive behavior based on 9 survey questions, each of which can be answered with "not true" (scored as 0), "somewhat or sometimes true (scored as 1)", or very true or often true (scored as 2). A sumscore was computed based on the score of the 9 items following the ASEBA guidelines.	Achenbach, T.M. & Rescorla, L.A. Manual for the ASEBA Adult Forms & Profiles. 2003. Burlington, VT: University of Vermont, Research Center for Children, Youth, & Families.	ASR item 3 I argue a lot. ASR item 16 I am mean to others. ASR item 37 I get into many fights. ASR item 57 I physically attack people. ASR item 68 I scream a lot. ASR item 86 I am stubborn. ASR item 87 My moods change suddenly. ASR item 95 I have a hot temper. ASR item 97 I threaten to hurt people
NTR	Netherlands Twin Register	Family-based	Netherlands	D. I. Boomsma et al., Netherlands Twin Register: from twins to twin families. Twin Res. Hum. Genet. 9, 849–857 (2006).	Primarily Dutch European		X	X	X	X	X		Adult self-report (ASR) aggression scale	sumscore	The ASR aggression scale measures aggressive behavior based on 15 survey questions, each of which can be answered with "not true" (scored as 0), "somewhat or sometimes true (scored as 1)", or very true or often true (scored as 2). A sumscore was computed based on the score of the 15 items following the ASEBA guidelines.	Achenbach, T.M. & Rescorla, L.A. Manual for the ASEBA Adult Forms & Profiles. 2003. Burlington, VT: University of Vermont, Research Center for Children, Youth, & Families.	ASR item 3 I argue a lot. ASR item 5 I blame others for my problems. ASR item 16 I am mean to others. ASR item 28 I get along badly with my family. ASR item 37 I get into many fights. ASR item 55 My moods swing between elation and depression. ASR item 57 I physically attack people. ASR item 68 I scream or yell a lot. ASR item 81 My behavior is very changeable. ASR item 86 I am stubborn, sullen or irritable. ASR item 87 My moods or feelings change suddenly. ASR item 95 I have a quick temper. ASR item 97 I threaten to hurt people. ASR item 116 I get upset too easily. ASR item 118 I am too impatient
SATSA	Swedish Adoption/Twin Study of Aging	Population-based twin study	Sweden	Pedersen, N. L., McClearn, G. E., Plomin, R., Nesselroade, J. R., Berg, S., & DeFaire, U. (1991). The Swedish Adoption Twin Study of Aging: an update. Acta Genet Med Gemellol (Roma), 40(1), 7-20.	Swedish European		X	X					People think I am hot-tempered and temperamental (P8)	single item	Agrression was elicited by the question: "People think I am hot-tempered and temperamental". Answer categories: not right at all (scored as 1), not quite right (scored as 2), neither right nor wrong (scored as 3), almost right (scored as 4), exactly right (scored as 5)	1. Buss, A. H., & Plomin, R. (1984). Temperament: Early developing personality traits. Hillsdale, NJ: Ertbaum. 2. Plomin, R., Pedersen, N. L., McClearn, G. E., Nesselroade, J. R., & Bergeman, C. S. (1988). EAS temperaments during the last half of the life span: Twins reared apart and twins reared together. Psychology and Aging, 3(1), 43.	People think I am hot-tempered an temperamental
YFS	Young Finns Study	Population-based	Finland	Olli T Raitakari et al., Cohort Profile: The Cardiovascular Risk in Young Finns Study. International Journal of Epidemiology; 37:1220-1226 (2008)	Primarily Finnish European	X							Hunter-Wolf AB rating scale	meanscore	Aggression dimension of the Hunter Wolf A-B Rating Scale consist of 6 items ranked on a 7-point scale. Items in the scale comprise two opposing statements reflecting contrasting behavior, such as ‘‘I like to argue with others — I don’t like to argue with others.’’ Mean score of the answers was computed.	(1) Wolf, T. M., Sklov, M. C., Wenzl, P. A., Hunter, S. M., & Berenson, G. S. (1982). Validation of a measure of type A behavior pattern in children: Bogalusa Heart Study. Child Development, 53, 126–135. (2) Ravaja, N., Keltikangas-Järvinen, L., & Keskivaara, P. (1996). Type A factors as predictors of changes in the metabolic syndrome precursors in adolescents and young adults–A 3-year follow-up study. Health Psychology, 15, 18–29.	It takes very little to get me angry. I tend to get into fights easily. I often interrupt when someone else is talking. I find it difficult to wait. I like to argue with others. I lose my temper easily
HELIX	The Human Early-Life Exposome. Study of 6 European population based birth cohorts: BiB (Born in Bradford; United Kingdom), EDEN (Étude des Déterminants pré et postnatals du développement et de la santé de l’ENfant; France), INMA (INfancia y Medio Ambiente; Spain), KANC (Kaunus Cohort; Lithuania), MoBa (The Norwegian Mother, Father and Child cohort study; Norway), and Rhea (Greece)	Population-based	6 European countries (Norway, Lithuania, France, UK, Spain, Greece)	Vrijheid, Martine, et al. "The human early-life exposome (HELIX): project rationale and design." Environmental health perspectives 122.6 (2014): 535.	European based on questionnaire data	X							CBCL-Aggressive Behavior	sumscore	The CBCL is a ninety-nine-item parent-report questionnaire that assesses the presence of emotional and behavioural problems in children. The items refer to problems that might have occurred in the preceding two months and are rated on a three-point scale (0=not true,1=somewhat or sometimes true and 2=very or often true).	Achenbach TM and Rescorla LA. (2001) Manual for the ASEBA School-Age Forms and Profiles. An Integrated System of Multi-informant Assessment. Burlington, VT: University of Vermont, Research Center for Children, Youth and Families.	3.Argues. 16.Mean. 19.DemAtten. 20.DestroyOwn. 21.DestroyOther. 22.DisobeyHome. 23.DisobeySchl. 37.Fights. 57.Attacks. 68.Screams. 86.Stubborn. 87.MoodChang. 88.Sulks. 89.Suspicious. 94.Teases. 95.Temper. 97.Threaten. 104. Loud
Cord blood EWAMA
ALSPAC	Avon Longitudinal Study of Parents and Children	Birth cohort	UK	Fraser, et al. Cohort Profile: the Avon Longitudinal Study of Parents and Children: ALSPAC mothers cohort. Int J Epidemiol. 2013 Feb;42(1):97-110. Boyd A, Golding J, Macleod J, Lawlor DA, Fraser A, Henderson J, et al. (2013): Cohort profile: The ’Children of the 90s’-The index offspring of the avon longitudinal study of parents and children. Int J Epidemiol. . doi: 10.1093/ije/dys064.	White European	X							Strengths and Difficulties Questionnaire (SDQ), Conduct Problems	sumscore	The Strengths and Difficulties Questionnaire (SDQ) is a brief behavioural screening questionnaire of 25 questions about 3-16 year olds, 5 of the questions are used to assess conduct problems.	Goodman R (1997). The strengths and difficulties questionnaire: a research note. Journal of Child Psychology and Psychiatry, 38, 581-586.	kq324: child often had temper tantrum (in the past 6 months). kq326: child generally obedient. kq331: child fights with/bullies other children. kq337: child often lied or cheated. kq341: child stole
GECKO	Groningen Expert Center for Kids with Obesity	Birth cohort	Netherlands	L’abée, Carianne, et al. "Cohort Profile: the GECKO Drenthe study, overweight programming during early childhood." International journal of epidemiology 37.3 (2008): 486-489.	Primarily Dutch European	X							Strengths and Difficulties Questionnaire (SDQ) subscale: conduct problems version parent report	sumscore	The SDQ is a widely used brief behavioural questionnaire for youth. Here we used the parent report version. Thus parent reported on the behavior of their child. The subscale used is the conduct problems subscale. It consist of 5 items	Goodman R (1997). The strengths and difficulties questionnaire: a research note. Journal of Child Psychology and Psychiatry, 38, 581-586.	5 often has temper tantrums or hot tempers. 7 generally obedient, generally does what adults request (reverse scored). 12 often fights with other children or bullies them. 18 often lies or cheats. 22 steals from home school ro elsewhere.
Generation R	Generation R Study	European subsample within population-based cohort	Netherlands	Kooijman, M. N., Kruithof, C. J., van Duijn, C. M., Duijts, L., Franco, O. H., van IJzendoorn, M. H., ... & Moll, H. A. (2016). The Generation R Study: design and cohort update 2017. European Journal of Epidemiology, 31(12), 1243-1264.	Dutch	X							Child Behavior Checklist (CBCL) 1½ – 5 years Aggressive Behavior scale	sumscore (weighted, 25% missing allowed)	The CBCL Aggesive Behavior scale measures aggressive behavior based on 19 survey questions, which are scored on a 3-point Likert scale. The questionnaire was filled out by the primary caretaker of the child.	Achenbach, T. M., & Rescorla, L. A. (2000). Manual for the ASEBA Preschool Forms & Profiles. Burlington: VT: University of Vermont, Research Center for Children, Youth, & families.	8 Can’t stand waiting, wants everything now. 15 Defiant. 16 Demands must be met immediately. 18 Destroys things belonging to his/her family or other children. 20 Disobedient. 27 Doesn’t seem to feel guilty after misbehaving. 29 Easily frustrated.35 Gets in many fights. 40 Hits others. 42 Hurts animals or people without meaning to. 44 Angry moods. 53 Physically attacks people. 58 Punishment doesn’t change his/her behavior. 66 Screams a lot. 69 Selfish or won’t share. 81 Stubborn, sullen or irritable. 85 Temper tantrums or hot temper. 88 Uncooperative. 96 Wants a lot of attention
INMA	The INMA—INfancia y Medio Ambiente—(Environment and Childhood) Project	Birth cohort	Spain	Guxens, M., Ballester, F., Espada, M., Fernandez, M. F., Grimalt, J. O., Ibarluzea, J., Olea, N., Rebagliato, M., Tardon, A., Torrent, M., Vioque, J., Vrijheid, M. and Sunyer, J. (2012). Int J Epidemiol 41(4), 930-940.	European	X							Conduct problems subscale from Strengths and Difficulties Questionnaire (SDQ)	Sumscore of five items corresponding to the conduct problems subscale	General behavioral development was assessed using the Strengths and Difficulties Questionnaire (SDQ) (Goodman 1997), which was filled out by parents. The SDQ comprises five separate subscales, each including 5 questions (25 questions in total) covering different behavioral aspects including emotional symptoms, conduct problems, hyperactivity/inattention, peer relationship problems, and prosocial behavior. Each question can be rated on a 3-point Likert scale [not true (0), somewhat true (1), and certainly true (2)], and each subscale can therefore be scored between 0 and 10.	Goodman R (1997). The strengths and difficulties questionnaire: a research note. Journal of Child Psychology and Psychiatry, 38, 581-586.	Often has temper tantrums or hot tempers. Generally obedient, usually does what adults request (inverse item). Often fights with other children or bullies them. Often lies or cheats. Steals from home, school or elsewhere.
POSEIDON	POSEIDON (Pre-, Peri-, and Postnatal Stress: Epigenetic impact on Depression)"	Birth cohort	Germany	"Witt, S. H., Frank, J., Gilles, M., Lang, M., Treutlein, J., Streit, F., ... & Rietschel, M. (2018). Impact on birth weight of maternal smoking throughout pregnancy mediated by DNA methylation. BMC Genomics, 19: 290. Send, T. S., Gilles, M., Codd, V., Wolf, I., Bardtke, S., Streit, F., ... & Witt, S.H. (2017). Telomere length in newborns is related to maternal stress during pregnancy. Neuropsychopharmacology, 42(12), 2407- 2413."	Primarily german european	X							Child Behaviour Checklist for Ages 1,5-5 (CBCL 1,5–5)	Sumscore	The German version of the Child Behavior Checklist 1½-5 contains 99 problem items, of which 50 are CBCL equivalents for older children. Seven problem scales (emotional reactivity; fearful/depressive; physical complaints; social withdrawal; sleep problems; attention problems and aggressive behaviour) and three superordinate scales are formed from the items, which represent externalising abnormalities, internalising abnormalities and overall abnormality. The scale formation is based on factor-analytical studies on a sample of 1,728 children. For CBCL 1½-5 and C-TRF 1½-5 a common manual in English language is available, in which in each case the development, standardization, application and evaluation of the individual questionnaire procedures are described in detail.	Achenbach, T. M., & Rescorla, L. A. (2000). Manual for the ASEBA Preschool Forms & Profiles. Burlington: VT: University of Vermont, Research Center for Children, Youth, & families.	CBCL item 8 Can`t stand waiting; wants everything now. CBCL item 15 Defiant. CBCL item 16 Demands must be met immediatly. CBCL item 18 Destroys things belonging to his/her family or other children. CBCL item 20 Disobedient. CBCL item 27 Doesn`t seem to feel guilty after misbehaving. CBCL item 29 Easily frustrated. CBCL item 35 Gets in many fights. CBCL item 40 Hits others. CBCL item 42 Hurts animals or people without meaning to. CBCL item 44 Angry moods. CBCL item 53 Physically attacks people. CBCL item 58 Punishment doesn`t change his/her behavior. CBCL item 66 Screams a lot. CBCL item 69 Selfish or won`t share. CBCL item 81 Stubborn, sullen, or irritable. CBCL item 85 Temper tantrums or hot temper. CBCL item 88 Uncooperative. CBCL item 96 Wants a lot of attention.
Follow-up cohorts
NeuroIMAGE	NeuroIMAGE	Case-control (adolescents: ADHD persistence, ADHD remittent, healthy controls)	Netherlands	von Rhein, D., The NeuroIMAGE study: a prospective phenotypic, cognitive, genetic and MRI study in children with attention-deficit/hyperactivity disorder. Design and descriptives. Eur Child Adolesc Psychiatry. 3, 265-281 (2015)	Dutch European	X							The inventory of Callous-Unemotional Traits	sumscore	To measure callous traits, the inventory of Callous-Unemotional Traits has been completed in 71 subjects. Nine questions reflecting callousness were selected Questions were scored on a scale of 0 – 3.	Kimonis ER, Frick PJ, Skeem JL, Marsee MA, Cruise K, Munoz LC, et al. Assessing callous-unemotional traits in adolescent offenders: validation of the Inventory of Callous-Unemotional Traits. Int J Law Psychiatry (2008) 31(3):241-52. Epub 2008/06/03. doi: 10.1016/j.ijlp.2008.04.002. PubMed PMID: 18514315.	1. What I think is right and wrong is different from what other people think. 2. I do not care who I hurt to get what I want. 3. I feel bad or guilty when I do something wrong*. 4. I am concerned about the feelings of others*. 5. I apologize to persons I hurt*. 6. I try not to hurt others’ feelings*. 7. I do not feel remorseful when I do something wrong. 8. The feelings of others are unimportant to me. 9. I do things to make others feel good* . * reverse coded
FemNAT-CD	Neurobiology And Treatment of female conduct disorder	Case-control (conduct disorder cases and controls)	Germany	Freitag CM, Konrad K, Stadler C, et al. Conduct disorder in adolescent females: current state of research and study design of the FemNAT-CD consortium. Eur Child Adolesc Psychiatry. 2018;173:1119	Dutch European	X							Conduct disorder diagnosis	case-control status	Semi-structured interview with a parent/caretaker and the child (K-SADS-PL with adjusted DSM-5 criteria	Kaufman J, Birmaher B, Brent D, et al. Schedule for Affective Disorders and Schizophrenia for School-Age Children-Present and Lifetime Version (K-SADS-PL): Initial reliability and validity data.	conduct-disorder diagnosis vs controls
ACTION -NTR	Aggression in Children: Unraveling gene-environment interplay to inform Treatment and InterventiON strategies - Netherlands Twin Register	Twin cohort - twin pairs selected on aggression (hig/low)	Netherlands	Hagenbeek et al Urinary amine and organic acid metabolites evaluated as markers for childhood aggression: The ACTION biomarker study, submitted	Primarily Dutch European		X	X					Achenbach System of Empirically Based Assessment (ASEBA) Child Behavior Checklist (CBCL) Aggressive Behavior Scale	sumscore	If data from multiple raters were available, we selected the mother rating (which were available for the largest group of children).	Achenbach TM, Ivanova MY, Rescorla LA. Empirically based assessment and taxonomy of psychopathology for ages 1½–90+ years: Developmental, multi-informant, and multicultural findings. Compr Psychiatry. W.B. Saunders; 2017;79:4–18.	Argues a lot. Cruelty, bullying or meanness to others. Demands a lot of attention. Destroys his/her own things. Destroys things belonging to his/her family or others. Disobedient at home. Disobedient at school. Gets in many fights. Physically attacks people. Stubborn, sullen, or irritable. Sudden changes in mood or feelings. Screams a lot. Unusually loud. Sulks a lot. Suspicious. Teases a lot. Temper tantrums or hot temper. Threatens people.
ACTION-Curium-LUMC	Aggression in Children: Unraveling gene-environment interplay to inform Treatment and InterventiON strategies	Clinical cohort	Netherlands	Hagenbeek et al Urinary amine and organic acid metabolites evaluated as markers for childhood aggression: The ACTION biomarker study, submitted	Primarily Dutch European	X						small number of siblings were excluded	Achenbach System of Empirically Based Assessment (ASEBA) Child Behavior Checklist (CBCL) Aggressive Behavior Scale	sumscore	Maternal CBCL ratings	Achenbach TM, Ivanova MY, Rescorla LA. Empirically based assessment and taxonomy of psychopathology for ages 1½–90+ years: Developmental, multi-informant, and multicultural findings. Compr Psychiatry. W.B. Saunders; 2017;79:4–18.	Argues a lot. Cruelty, bullying or meanness to others. Demands a lot of attention. Destroys his/her own things. Destroys things belonging to his/her family or others. Disobedient at home. Disobedient at school. Gets in many fights. Physically attacks people. Stubborn, sullen, or irritable. Sudden changes in mood or feelings. Screams a lot. Unusually loud. Sulks a lot. Suspicious. Teases a lot. Temper tantrums or hot temper. Threatens people.

### Sheet: S2
Cohort	DNA Methylation array	Normalization method	Reference normalization method	Probes with a raw intensity value of zero (in the .idat file)	Detection p-value	Low bead count	Succes rate probe	ambiguous mapping probes	definition of ambigous mapping that you used	probes harbouring a SNP in the targeted CpG site	reference panel	MAF criterium	probes harbouring a SNP at another location in the probe sequence	reference panel	MAF criterium	additional probes removed	explanation additional probes removed	sample QC exclusion criterium 1	sample QC exclusion criterium 2	sample QC exclusion criterium 3	sample QC exclusion criterium 4	sample QC exclusion criterium 5	sample QC exclusion criterium 6	sample QC exclusion criterium 7	sample QC exclusion criterium8
Whole blood EWAMA
ALSPAC	Illumina HumanMethylation450 BeadChip	Touliemat and Tost, Epigenomics, 2012	Touliemat and Tost. Complete pipeline for Infinium(®) Human Methylation 450K BeadChip data processing using subset quantile normalization for accurate DNA methylation estimation. Epigenomics. 2012 Jun;4(3):325-41.	set to NA	> 0.01 set to NA	-	-	not removed	-	not removed	-	-	not removed	-	-	no	-	> 20% with detection p-value > 0.01	genotype mismatch	sex mismatch
Dunedin	Illumina HumanMethylation450 BeadChip	Methylumi Bioconductor package	Triche, T. J., Weisenberger, D. J., Van Den Berg, D., Laird, P. W., & Siegmund, K. D. (2013). Low-level processing of Illumina Infinium DNA Methylation BeadArrays. Nucleic Acids Research, 41(7), e90	-	>0.05 set to NA	-	-	not removed	-	not removed	-	-	not removed	-	-	no	-	Sex mis-match (Methylation - Subject Sex information)	Mismatch between longitudinal methylation samples based on 65 450k SNP probes	Mismatch with genome-wide genotype data
E-Risk	Illumina HumanMethylation450 BeadChip	dasen from the package wateRmelon.	Pidsley R, Y Wong CC, Volta M, Lunnon K, Mill J, Schalkwyk LC. A data-driven approach to preprocessing Illumina 450K methylation array data. BMC Genomics. 2013;14:293	-	probes > 0.05 in 1% samples removed	probes < 3 in 5% samples removed	-	removed	sequences previously identified as potentially hybridising to multiple genomic loci were excluded (Chen et al. 2013, Price et al. 2013)	not removed	-	-	removed	hg19/dbSNP131	>5%; within 10 bp of single base extension (Chen et al. 2013, Price et al. 2013)	no	-	Sex mis-match (Methylation - Subject Sex information)	Mismatch with (DNA-based) zygosity of twins based on 65 450k SNP probes	Mismatch with Genome-wide genotype data
FinnTwin12	Illumina HumanMethylation450 BeadChip	Quantile + BMIQ	Teschendorff A. E., Marabita F., Lechner M., Bartlett T., Tegner J., Gomez-Cabrero D., et al. . (2013). A beta-mixture quantile normalization method for correcting probe design bias in Illumina Infinium 450 k DNA methylation data. Bioinformatics 29, 189–196	set to NA	> 0.01 set to NA	< 3 set to NA	< 0.95 removed	not removed	-	not removed	-	-	not removed	-	-	no	-	Samples with corSampleVSgoldstandard (DNAm age calculator) <0.95 (A high proportion of probes in these samples had high detection p values)
GS:SFHS	Illumina EPIC	‘dasen’ function from the R package wateRmelon	Schalkwyk LC, Pidsley R, Wong CCY, Toulemeimat N. wateRmelon: Illumina 450 methylation array normalization and metrics.	set to NA	≥ 0.5% samples had a detection p-value of > 0.05	more than five percent samples with a beadcount of less than 3	-	removed		removed	1000G	0.01	removed probes with SNPs in the final five bases from the 3’ end with a minor allele frequency of at least 1% in the European population from the 1000 Genomes Project	1000G	0.01	no	-	Outliers	Sex mis-match (Methylation - Subject Sex information)	removed samples where ≥ 1% of CpGs had a detection p-value > 0.05
GLAKU	Illumina EPIC	Functional normalization	Fortin, Jean-Philippe, et al. "Functional normalization of 450k methylation array data improves replication in large cancer studies." Genome Biol 15.11 (2014): 503.	-	> 0.01 in at least 25% of the samples	NA	-	removed	Chen, Price and McCartney	removed	CEU	0.05	not removed	-	-	no	-	density artefacts after normalization (N=1)
LLD	Illumina HumanMethylation450 BeadChip	dasen from the package wateRmelon.	Pidsley, R., Wong, C. C., Volta, M., Lunnon, K., Mill, J., & Schalkwyk, L. C. (2013). A data-driven approach to preprocessing Illumina 450K methylation array data. BMC genomics, 14(1), 293.	-	-	-	-	removed	Bonder, M. J., Luijk, R., Zhernakova, D. V., Moed, M., Deelen, P., Vermaat, M., ... & Slieker, R. C. (2017). Disease variants alter transcription factor levels and methylation of their binding sites. Nature genetics, 49(1), 131.	Bonder, M. J., Luijk, R., Zhernakova, D. V., Moed, M., Deelen, P., Vermaat, M., ... & Slieker, R. C. (2017). Disease variants alter transcription factor levels and methylation of their binding sites. Nature genetics, 49(1), 131.	GoNL & 1000G	0.01	not removed	-	-	no	-	PCA based outlier detection based on the individual channels and the beta-value	Mixup-matching towards genotype data of the same individual
NFBC1966	Illumina HumanMethylation450 BeadChip	Functional Normalization	Lehne B, Drong AW et al. A coherent approach for analysis of the Illumina HumanMethylation450 BeadChip improves data quality and performance in epigenome-wide association studies. Genome Biology 2015, 16:37.	-	> 0.01 set to NA	-	< 0.98 removed	not removed	-	not removed	-	-	not removed	-	-	no	-
NFBC1986	Illumina HumanMethylation450 BeadChip	Functional Normalization	Lehne B, Drong AW et al. A coherent approach for analysis of the Illumina HumanMethylation450 BeadChip improves data quality and performance in epigenome-wide association studies. Genome Biology 2015, 16:37.	-	> 0.01 set to NA	-	< 0.98 removed	not removed	-	not removed	-	-	not removed	-	-	no	-
NTR	Illumina HumanMethylation450 BeadChip	Functional Normalization	Fortin, Jean-Philippe, et al. "Functional normalization of 450k methylation array data improves replication in large cancer studies." Genome Biol 15.11 (2014): 503.	set to NA	> 0.01 set to NA	< 3 set to NA	< 0.95 removed	removed	overlap of at least 47 bases per probe, as in Chen et al.	not removed	-	-	not removed	-	-	no	-	All outliers failing on one or multiple quality criteria from the R package MethylAid (default settings)	Suspected DNA contamination/DNA mixture	Sex mis-match (Methylation - Subject Sex information)	Mismatch with genotype data identified by the program MixupMapper	Mismatch with (DNA-based) zygosity of twins or between longitudinal methylation samples based on 65 450k SNP probes
SATSA	Illumina HumanMethylation450 BeadChip	dasen from the package wateRmelon. The background correction method "noob" from the R package "lumi"	Pidsley, R., Wong, C. C., Volta, M., Lunnon, K., Mill, J., & Schalkwyk, L. C. (2013). A data-driven approach to preprocessing Illumina 450K methylation array data. BMC genomics, 14(1), 293.	no retained probes have raw intensity value of zero	Probes and samples were iteratively removed using an algorithm named "greedy-cut", which optimizes sensitivity and specificity based on a detection p-value threshold of 0.05. The algorithm is implemented in the R package "RnBeads"	-	-	not removed	-	removed	Chen et al.	MAF>0	removed	Chen et al.	MAF>0	yes	remove probes on sex chromosomes	Remove samples that have wrong predicted gender	Remove samples that have genetic correlations lower than 0.7. The genetic correlation was between 65 SNPs measured by 450k control probes and the genotyping chip of the same indiviudals	Removed by the algorithm "greedy-cut" described in the probe QC session.	Suspected DNA contamination
YFS	Illumina HM450k array	Dye-bias normalization followed by stratified quantile normalization	Triche et al. "Low-level processing of Illumina Infinium DNA Methylation BeadArrays." Nucleic Acids Res (2013) 41, e90. doi:10.1093/nar/gkt090. Touleimat et al. "Complete pipeline for Infinium Human Methylation 450K BeadChip data processing using subset quantile normalization for accurate DNA methylation estimation." Epigenomics (2012) 4:325-341.	-	-	-	probes with detection p-value >0.01 in 5% of samples removed	not removed	-	not removed	-	-	not removed	-	-	yes	probes with detection p-value >0.01 in 5% of samples removed	Samples with mean detection P-value >0.01 across all probes	Outlier log2 median of methylated and unmethylated intensities	Sex mis-match
HELIX	Illumina HM450k array	Functional Normalization with background (Noob) and dye bias correction. Slide batch effect eliminated using ComBat.	Fortin, Jean-Philippe, et al. "Functional normalization of 450k methylation array data improves replication in large cancer studies." Genome Biol 15.11 (2014): 503. // Leek J, Storey J. 2007 “Capturing heterogeneity in gene expression studies by surrogate variable analysis”. Plos Genetics. Sep;3(9):1724-35	-	detection p value 1E-16	No	Call rate>95%. N excluded probes=2349	not removed	-	not removed	-	-	not removed	-	-	No	-	Low overall quality (MethylAid). N=1	Call rate>98%. N=1	Sex consistency (shinylMethyl). N=2	Genetic consistency. N=4
Cord Blood
ALSPAC	Illumina HumanMethylation450 BeadChip	Touliemat and Tost, Epigenomics, 2012	Touliemat and Tost. Complete pipeline for Infinium(®) Human Methylation 450K BeadChip data processing using subset quantile normalization for accurate DNA methylation estimation. Epigenomics. 2012 Jun;4(3):325-41.	set to NA	> 0.01 set to NA	-	-	not removed	-	not removed	-	-	not removed	-	-	no	-	> 20% with detection p-value > 0.01	genotype mismatch	sex mismatch
GECKO	Illumina HumanMethylation450 BeadChip	SWAN	Maksimovic, J., Gordon, L., & Oshlack, A. (2012). SWAN: Subset-quantile within array normalization for illumina infinium HumanMethylation450 BeadChips. Genome biology, 13(6), R44.	-	> 0.05 set to NA	-	< 0.99 removed	not removed	-	not removed	-	-	not removed	-	-	no	-	Cluster plots for the betas on the X chromosome showed a clear distinction by sex. Two males were in the female cluster, and were excluded from further analyses.	Illumina-suggested background normalization and colour correction were performed. One sample did not meet the criterion of 99% of the CpGs with detection P-value < 0.05 and was excluded. This resulted in a final sample of 255 children	Overal in our methylation set we started with 258 children, of which 3 were excluded (see previous 2 cells). Further exclusion was performed for this EWAS, because we only selected complete cases for all covariates.
Generation R	Illumina Infinium HumanMethylation450 BeadChip	dasen normalization with dye bias correction	Touleimat N, Tost J. Complete pipeline for Infinium Human Methylation 450K BeadChip data processing using subset quantile normalization for accurate DNA methylation estimation. Epigenomics 2012; 4(3):325-41 & Pidsley R, Wong CCY, Volta M, Lunnon K, Mill J, Schalkwyk L. A data-driven approach to preprocessing Illumina 450K methylation array data. BMC Genomics 2013; 14:293-302.	set to NA	>0.01 set to NA	< 4 set to NA	<0.95 removed	removed	non-mapping probes or probes mapping multiple times to either the normal or the bisulphite-converted genome: Bonder MJ, Kasela S, Kals M, Tamm R, Lokk K, Barragan I, Buurman WA, Deelen P, Greve JW, Ivanov M, Rensen SS, van Vliet-Ostaptchouk JV, Wolfs MG, Fu J, Hofker MH, Wijmenga C, Zhernakova A, Ingelman-Sundberg M, Franke L, Milani L. Genetic and epigenetic regulation of gene expression in fetal and adult human livers. BMC Genomics 2014;15:860.	removed	GoNLv4	frequency of > 1%	not removed	-	-	no	-	low sample call rate, <99%	colour balance >3	low staining efficiency	poor extension efficiency	poor hybridization performance	low stripping efficiency after extension	poor bisulfite conversion	gender mismatch
INMA	Illumina HumanMethylation450 BeadChip	Functional normalization (minfi) with Background correction (Noob) and dye bias correction	Fortin et al 2014. “Functional Normalization of 450k Methylation Array Data Improves Replication in Large Cancer Studies.” Genome Biology 15 (11): 503. and Triche et al 2013. “Low-Level Processing of Illumina Infinium DNA Methylation BeadArrays.” Nucleic Acids Research 41 (7).	-	1E-16 based on Lehne et al. 2015. “A Coherent Approach for Analysis of the Illumina HumanMethylation450 BeadChip Improves Data Quality and Performance in Epigenome-Wide Association Studies.” Genome Biology 16 (1): 37.	-	Probe call rate <95%	not removed	-	not removed	-	-	not removed	-	-	no	-	Laboratory QC: samples that did not behave like the other samples in the control probes.	Outliers failing two of the MethylAid criteria: overall quality control and detection p-values (van Iterson et al. 2014).	Sex mis-match (Methylation - Subject Sex information) based on shinylMethyl (Fortin et al 2014)	Sample call rate <98%.	Duplicated samples were removed at random.	Samples were processed in two laboratories as part of two different EU funded projects. Samples at age 4y were processed in only one laboratory, while cord blood samples were distributed between the two laboratories. Laboratory batch effect was controlled with ComBat, including age and sex in the crude model. There are no major differences in any key variables between the two sample sets (processed in the different laboratories). The only variables with small differences are preterm, if the mother smoked during pregnancy, birthweight and pre-pregnancy maternal bmi.
POSEIDON	Illumina HumanMethylation450 BeadChip	Quantile normalization + BMIQ	Teschendorff AE, Marabita F, Lechner M, Bartlett T, Tegner J, Gomez-Cabrero D, Beck S. A beta-mixture quantile normalization method for correcting probe design bias in Illumina Infinium 450 k DNA methylation data. Bioinformatics. 2013;29(2):189–96	-	> 0.01 removed	< 3 removed (not applicable)	< 0.95 removed	not removed	-	not removed	-	-	not removed	-	-	no	-	average of medians of methylated and unmethylated signals <10.5	outlier status with regard to either averaged total intensity values or beta value distribution	insufficient bisulfite conversion	failure in detection (detection P-value > 0.01) at more than 1% of positions	Sex mis-match (Methylation - Subject Sex information)
Follow-up cohorts
NeuroIMAGE	Illumina EPIC array	dasen function of WateRmelon package	Pidsley, Ruth, Wong Y, C C, Volta, Manuela, Lunnon, Katie, Mill, Jonathan, Schalkwyk, C L (2013). “A data-driven approach to preprocessing Illumina 450K methylation array data.” BMC Genomics, 14, 293. doi: 10.1186/1471-2164-14-293.	NA	>1% with p<0.05 removed	< 3 in >5% of samples removed	<0.8 removed	yes	McCartney, 2016	removed	doi: 10.1016/j.gdata.2016.05.012	0.05	not removed	-	-	no	-	outliers in methylation data	Sex mis-match	Duplicates	Age prediction
FemNAT-CD	HpaII methylation Sequencing	NA	NA	NA	NA	NA	NA	NA	NA	NA	NA	NA	NA	NA	NA	NA	NA	NA	NA	NA	NA	NA	NA	NA	NA
ACTION -NTR	Illumina EPIC array	Functional Normalization	Fortin, Jean-Philippe, et al. "Functional normalization of 450k methylation array data improves replication in large cancer studies." Genome Biol 15.11 (2014): 503.	set to NA	> 0.01 set to NA	< 3 set to NA	< 0.95 removed	removed	overlap of at least 47 bases per probe, as in Pidsley et al	not removed	-	-	not removed	-	-	no	-	All outliers failing on one or multiple quality criteria from the R package MethylAid (default settings)	Sex mis-match (Methylation - Subject Sex information)	Mismatch with genotype data identified by the R package OmicsPrint	Mismatch with zygosity of twins or between replicate methylation samples based on SNPs called from the methylation data (OmicsPrint)
ACTION-Curium-LUMC	Illumina EPIC array	Functional Normalization	Fortin, Jean-Philippe, et al. "Functional normalization of 450k methylation array data improves replication in large cancer studies." Genome Biol 15.11 (2014): 503.	set to NA	> 0.01 set to NA	< 3 set to NA	< 0.95 removed	removed	overlap of at least 47 bases per probe,as in Pidsley et al	not removed	-	-	not removed	-	-	no	-	All outliers failing on one or multiple quality criteria from the R package MethylAid (default settings)	Sex mis-match (Methylation - Subject Sex information)	Mismatch with genotype data identified by the R package OmicsPrint	Mismatch with sibling relationships based on SNPs called from the methylation data (OmicsPrint)

### Sheet: S3
Cohort	Sofware	Code EWAS model 1	Code EWAS model 2	Full names of all covariates included in model 2	Code DNAmAge model 1	Code DNAmAge model 2	Code DNAmAge model 3	Exclusion of individuals for this EWAS	White blood cell counts method	Comments
Whole blood EWAMA
ALSPAC	R version 3.1.2	lm(CpGi ~ Agg + sex + age + CD8 + CD4 + CD56 + CD19 + CD14 + Gran + SV1 + … + SV24)	lm(CpGi ~ Agg + sex + age + bmi + CD8 + CD4 + CD56 + CD19 + CD14 + Gran + SV1 + … + SV24)	Sex, age at blood sampling, body mass index, CD8%, CD4%, CD56%, CD19%, CD14%, Granylocyte%, surrogate variables 1-24	lm(AgeAccelerationResidual ~ Agg + sex + bmi + SV1 + … + SV24)	lm(AHOAdjCellCounts ~ Agg + sex + bmi + SV1 + … + SV24)	lm(AAHAAdjCellCounts ~ Agg + sex + bmi + SV1 + … + SV24)	model 1 (17), model 2 (15), model 3 (6) because the dependent variable was >3 standard deviations away from the mean	White blood cell composition was predicted using the reference-based Houseman method in the minfi package in R
Dunedin	R version 3.2.2 (EWAS models 1 and 2) R version 3.2.4 (DNAmAge models 1-3)	lm(CpGi~mpqagr26+sex+neutpc26np+monopc26np+eospc26np+PC1_Age26+…+PC32_Age26+genPC1+genPC2)	lm(CpGi~mpqagr26+sex+neutpc26np+monopc26np+eospc26np+PC1_Age26+…+PC32_Age26+genPC1+genPC2+bmi26np+SmokHist26)	Sex, neutrophil percentage, monocyte percentage, eosinophil percentage, PCs1-32 (from genome-wide methylation control probe data), PCs1-2 (from genome-wide SNP genotyping data), body mass index, smoking status	lm(AgeAccelerationResidual~mpqagr26+sex+PC1_Age26+...+PC32_Age26+genPC1+genPC2+bmi26np+SmokHist26)	lm(AAHOAdjCellCounts~mpqagr26+sex+PC1_Age26+...+PC32_Age26+genPC1+genPC2+bmi26np+SmokHist26)	lm(AAHAAdjCellCounts~mpqagr26+sex+PC1_Age26+...+PC32_Age26+genPC1+genPC2+bmi26np+SmokHist26)	individuals with IBD > 0.25 from genotyping data removed from dataset prior to analysis. Pregnant individuals are excluded (no bmi and cell count data).	measured	In the EWAS, age is treated as invariant in our cohort, whilst for DNAmAge exact age on the day of interview was used.
E-Risk	R version 3.2.2 (EWAS models 1 and 2) R version 3.2.4 (DNAmAge models 1-3)	gee(CpGi~cdsxe18+sex+PC1+…...+PC28+PlasmaBlast+CD8pCD28nCD45RAn+CD8.naive+CD4T+NK+Mono+Gran+GTPC1+GTPC2,data=data, id=familynumber, family=gaussian, corstr="exchangeable", maxiter=100, na.action=na.omit)	gee(CpGi~cdsxe18+sex+PC1+...+PC28+PlasmaBlast+CD8pCD28nCD45RAn+CD8.naive+CD4T+NK+Mono+Gran+GTPC1+GTPC2+bmie18+smkcure18,data=data, id=familynumber, family=gaussian, corstr="exchangeable", maxiter=100, na.action=na.omit)	Sex, Estimated cell counts, PCs1-28 (from genome-wide methylation control probe data), PCs1-2 (from genome-wide SNP genotyping data), body mass index, Current Smoking status	no AgeAccelerationResidual calculated due to invariant age	gee(AAHOAdjCellCounts~cdsxe18+sex+PC1+...+PC28+GTPC1+GTPC2+bmie18+smkcure18, id=familyid, family=gaussian, corstr="exchangeable", maxiter=100, na.action=na.omit)	gee(AAHAAdjCellCounts~cdsxe18+sex+PC1+...+PC28+GTPC1+GTPC2+bmie18+smkcure18, id=familyid, family=gaussian, corstr="exchangeable", maxiter=100, na.action=na.omit)	Only missing data	Estimates from Horvath 2013 (CD8.naive, CD8pCD28nCD45RAn, PlasmaBlast) and Housemann 2012 (CD4T, NK, Monocytes, Granulocytes)	Current smoking status is binary variable 0 = nonsmoker, 1= current smoker; Within our pipeline, age is treated as invariant in our cohort.
FinnTwin12	R	gee(CpGi~Agg+sex+age+CD4T+CD8T+NK+Bcell+Array_rownum,data=data, id=familynumber, family=gaussian, corstr="exchangeable", maxiter=100, na.action=na.omit)	gee(CpGi~Agg+sex+age+CD4T+CD8T+NK+Bcell+Array_rownum+BMI+smoking,data=data, id=familynumber, family=gaussian, corstr="exchangeable", maxiter=100, na.action=na.omit)	Agg, sex, age, CD4T, CD8T, NK, Bcell, Array_rownum,BMI, smoking,familynumber,	gee(AgeAccelerationResidual~Agg+sex+BMI+smoking,data=mydata, id=familynumber, family=gaussian, corstr="exchangeable", maxiter=100, na.action=na.omit)	gee(AAHOAdjCellCounts~Agg+sex+BMI+smoking,data=mydata, id=familynumber, family=gaussian, corstr="exchangeable", maxiter=100, na.action=na.omit)	gee(AAHAAdjCellCounts~Agg+sex+BMI+smoking,data=mydata, id=familynumber, family=gaussian, corstr="exchangeable", maxiter=100, na.action=na.omit)	Only missing data	White blood cell composition was predicted using the reference-based Houseman method in the minfi package in R	Note: the data was previously corrected for batch effects from Chip
GS:SFHS	R (limma)	Mvalue ~ (Intercept) + GHQ_Edgy + sex + age + PC1 + PC2 + PC3 + PC4 + PC5 + PC6 + PC7 + PC8 + PC9 + PC10 + PC11 + PC12 + PC13 + PC14 + PC15 + PC16 + PC17 + PC18 + PC19 + PC20	Mvalue ~ (Intercept) + GHQ_Edgy + sex + age + bmi + smoking + PC1 + PC2 + PC3 + PC4 + PC5 + PC6 + PC7 + PC8 + PC9 + PC10 + PC11 + PC12 + PC13 + PC14 + PC15 + PC16 + PC17 + PC18 + PC19 + PC20	Agression, sex, age, bmi, smoking, Principal Component 1-20	analysis not performed	analysis not performed	analysis not performed	Only missing data	White blood cell composition was predicted using the reference-based Houseman method in the minfi package in R.	Methylation M-values were pre-corrected for relatedness, estimated blood cell types and processing batch using DISSECT
GLAKU	R version 3.3.0	lm( CpG ~ agg + age_12 + sex + CD8T + CD4T + NK + Bcell + Mono + Gran + C1 + C2 + C3, data=X)	lm( CpG ~ agg + age_12 + sex + CD8T + CD4T + NK + Bcell + Mono + Gran + C1 + C2 + C3 + bmi + smoking, data=X)	age, sex, Horvarth cellcounts, 3 first PCs, bmi, smoking	lm(AgeAccelerationResidual ~ agg + sex + bmi + smoking + C1 + C2 + C3, data=data)	lm(AHOAdjCellCounts ~ agg + sex + bmi + smoking + C1 + C2 + C3, data=data)	lm(AAHAAdjCellCounts ~ agg + sex + bmi + smoking + C1 + C2 + C3, data=data)	Only missing data	White blood cell composition was predicted using the reference-based Houseman method in the minfi package in R
LLD	R version 3.2.2	lm(CpGi~neoAgresion+sex+Age+(Age^2)+Mono_Perc+Eos_Perc+Neut_Perc+Lymph_Perc+Baso_Perc+array+as.factor(array_pos)+as.factor(plate),data=data)	lm(CpGi~neoAgresion+sex+Age+(Age^2)+Mono_Perc+Eos_Perc+Neut_Perc+Lymph_Perc+Baso_Perc+array+as.factor(array_pos)+as.factor(plate)+BMI+SMK,data=data)	Sex, age at blood sampling, monocyte percentage, eosinophil percentage, neutrophil percentage, basophil percentage, eosinophil percentage,450k array, 450K position, smoking status, body mass index	lm(AgeAccelerationResidual~aggression+sex+Age+(Age^2)+Mono_Perc+Eos_Perc+Neut_Perc+Lymph_Perc+Baso_Perc+array+as.factor(array_pos)+as.factor(plate),data=data)	lm(AHOAdjCellCounts~aggression+sex+Age+(Age^2)+Mono_Perc+Eos_Perc+Neut_Perc+Lymph_Perc+Baso_Perc+array+as.factor(array_pos)+as.factor(plate),data=data)	lm(AAHAAdjCellCounts~aggression+sex+Age+(Age^2)+Mono_Perc+Eos_Perc+Neut_Perc+Lymph_Perc+Baso_Perc+array+as.factor(array_pos)+as.factor(plate),data=data)	Only missing data	measured
NFBC1966	R version 2.15.1	CpGi~aggression+gender+CD8T+CD4T+NK+Bcell+Mono+array+", paste0("PC", 1:30, "_cp", collapse=" + "	CpGi~aggression+smoking+BMI+gender+CD8T+CD4T+NK+Bcell+Mono+", paste0("PC", 1:30, "_cp", collapse=" + "	Sex, monocyte percentage, eosinophil percentage, neutrophil percentage, CD8+ (Cytotoxic) T cells, CD4 T lymphocytes, 450k array row (numeric), PC1 - 30 (from genome-wide methylation data), smoking status, body mass index	gee(AgeAccelerationResidual~aggression+sex+BMI+smoking)	gee(AHOAdjCellCounts ~aggression+sex+BMI+smoking)	gee(AAHAAdjCellCounts aggression+sex+BMI+smoking)	Only missing data	measured
NFBC1986	R version 2.15.1	CpGi~aggression+gender+CD8T+CD4T+NK+Bcell+Mono+array+", paste0("PC", 1:30, "_cp", collapse=" + "	CpGi~aggression+smoking+BMI+gender+CD8T+CD4T+NK+Bcell+Mono+", paste0("PC", 1:30, "_cp", collapse=" + "	Sex, monocyte percentage, eosinophil percentage, neutrophil percentage, CD8+ (Cytotoxic) T cells, CD4 T lymphocytes, 450k array row (numeric), PC1 - 30 (from genome-wide methylation data), smoking status, body mass index	gee(AgeAccelerationResidual~aggression+sex+BMI+smoking)	gee(AHOAdjCellCounts ~aggression+sex+BMI+smoking)	gee(AAHAAdjCellCounts aggression+sex+BMI+smoking)	Only missing data	measured
NTR	R version 2.15.1	gee(CpGi~Agg+sex+age+Mono_Perc+Eos_Perc+Neut_Perc+Array_rownum+PC3+PC4+PC5,data=data, id=familynumber, family=gaussian, corstr="exchangeable", maxiter=100, na.action=na.omit)	gee(CpGi~Agg+sex+age+Mono_Perc+Eos_Perc+Neut_Perc+Array_rownum+PC3+PC4+PC5+smoking+BMI,data=data, id=familynumber, family=gaussian, corstr="exchangeable", maxiter=100, na.action=na.omit)	Sex, age at blood sampling, monocyte percentage, eosinophil percentage, neutrophil percentage, 450k array row (numeric), PC3 (from genome-wide methylation data), PC4, PC5, smoking status, body mass index	gee(AgeAccelerationResidual~Agg+sex+BMI+smoking, id=familynumber, family=gaussian, corstr="exchangeable", maxiter=100, na.action=na.omit)	gee(AHOAdjCellCounts ~Agg+sex+BMI+smoking, id=familynumber, family=gaussian, corstr="exchangeable", maxiter=100, na.action=na.omit)	gee(AAHAAdjCellCounts Agg+sex+BMI+smoking, id=familynumber, family=gaussian, corstr="exchangeable", maxiter=100, na.action=na.omit)	Only missing data	measured
SATSA	R version 3.2.4	gee(CpGi~Agg+sex+age,data=data, id=PAIRID, family=gaussian, corstr="exchangeable", maxiter=100, na.action=na.omit)	gee(CpGi~Agg+sex+age+BMI+SMOKING,data=data, id=PAIRID, family=gaussian, corstr="exchangeable", maxiter=100, na.action=na.omit)	Aggression level, sex, age, body mass index, smoking status	gee(AgeAccelerationResidual~Agg+sex+BMI+smoking, id=PAIRID, family=gaussian, corstr="exchangeable", maxiter=100, na.action=na.omit)	gee(AHOAdjCellCounts ~Agg+sex+BMI+smoking, id=PAIRID, family=gaussian, corstr="exchangeable", maxiter=100, na.action=na.omit)	gee(AHAAdjCellCounts ~Agg+sex+BMI+smoking, id=PAIRID, family=gaussian, corstr="exchangeable", maxiter=100, na.action=na.omit)	Only missing data	White blood cell composition was predicted using the reference-based Houseman method in the minfi package in R	Methylation data have already been adjusted for the Houseman cell types and batch effects as part of the preprocessing, hence these confounders are not included in the model. The residuals were then scaled back to the original beta-value scale.
YFS	R version 3.3.2	lm(CpGi~agg86hwolf+Sex+Age+CD8T+CD4T+NK+Bcell+Mono+Granulocytes+Plate+Array+Chip)	lm(CpGi~agg86hwolf+Sex+Age+CD8T+CD4T+NK+Bcell+Mono+Granulocytes+Plate+Array+Chip+BMI+Smoking)	Hunter-Wolf AB rating for aggression, sex, age at blood sampling, granulocytes percentage, technical covariates (plate, array, chip), smoking status, body mass index	lm(AgeAccelerationResidual ~ agg86hwolf + Sex + BMI + smoking)	lm(AHOAdjCellCounts ~ agg86hwolf + Sex + BMI + smoking)	lm(AAHAAdjCellCounts ~ agg86hwolf + Sex + BMI + smoking)	Only missing data	White blood cell composition was predicted using the reference-based Houseman method in the minfi package in R
HELIX	R version 3.3.2	lm(CpGi~Agg+sex+age+NK+Bcell+CD4T+CD8T+Gran+Mono+cohort,data=data)	lm(CpGi~Agg+sex+age+NK+Bcell+CD4T+CD8T+Gran+Mono+cohort+zBMI,data=data)	Conduct problems from SDQ + sex + age at blood sampling + NK + Bcell + CD4T + CD8T + Gran + Mono + Cohort-specific + z score of body mass index	lm(AgeAccelerationResidual~Agg+sex+age+cohort+zBMI,data=data)	lm(AHOAdjCellCounts~Agg+sex+age+cohort+zBMI,data=data)	lm(AAHAAdjCellCounts~Agg+sex+age+cohort+zBMI,data=data)	non-white European children	White blood cell composition was predicted using the reference-based Houseman method in the minfi package in R (with the adult reference panel from Reinius)	We did not include technical (batch) covariates because data was previously normalised using Combat algorithm.
Cord Blood EWAMA
ALSPAC	R version 3.1.2	lm(CpGi ~ Agg + sex + age + CD8 + CD4 + CD56 + CD19 + CD14 + Gran + SV1 + … + SV33)	lm(CpGi ~ Agg + sex + age + bmi + CD8 + CD4 + CD56 + CD19 + CD14 + Gran + SV1 + … + SV33)	Sex, age at blood sampling, body mass index, CD8%, CD4%, CD56%, CD19%, CD14%, Granylocyte%, surrogate variables 1-33	lm(AgeAccelerationResidual ~ Agg + sex + bmi + CD8 + CD4 + CD56 + CD19 + CD14 + Gran + SV1 + … + SV33)	lm(AHOAdjCellCounts ~ Agg + sex + bmi + CD8 + CD4 + CD56 + CD19 + CD14 + Gran + SV1 + … + SV33)	lm(AAHAAdjCellCounts ~ Agg + sex + bmi + CD8 + CD4 + CD56 + CD19 + CD14 + Gran + SV1 + … + SV33)	model 1 (1), model 2 (1), model 3 (9) because the dependent variable was >3 standard deviations away from the mean	Estimates from Houseman
GECKO	R version 3.3.1	lm(CpGi~SDQ.GDR1+sex+AGE17y+CD8T+CD4T+NK+Bcell+Mono+Gran+Batch,data=data)	lm(CpGi~SDQ.GDR1+sex+AGE17y+SDS_BMI+CD8T+CD4T+NK+Bcell+Mono+Gran+Batch,data=data)	SDQ score, sex, age at time of SDQ (years), CD8T, CD4T, NK, Bcell, Mono, Gran, 450k Batch number	lm(AgeAccelerationResidual~SDQ.GDR1+sex+AGE17+SDS_BMI+CD8T+CD4T+NK+Bcell+Mono+Gran+Batch,data=data)	lm(AHOAdjCellCounts~SDQ.GDR1+sex+AGE17+SDS_BMI+CD8T+CD4T+NK+Bcell+Mono+Gran+Batch,data=data)	lm(AAHAAdjCellCounts~SDQ.GDR1+sex+AGE17+SDS_BMI+CD8T+CD4T+NK+Bcell+Mono+Gran+Batch,data=data)	Only missing data	White blood cell composition was predicted using the reference-based Houseman method in the minfi package in R (with the adult reference panel from Reinius)	BMI SD score
Generation R	R version 3.2.0	lm(CpGi~sum_agg_5+GENDER+CD8T+CD4T+NK+Bcell+Mono+Gran+Arraynumber+Position,data=data)	lm(CpGi~sum_agg_5+GENDER+CD8T+CD4T+NK+Bcell+Mono+Gran+Arraynumber+Position+sdsbmiforage,data=data)	Sex, CD8+ T-cells, CD4+ T-cells, natural killer cells, B-cells, monocytes, granulocytes, 450K arry number (numeric), position of sample on the 450K array (nominal), age- and sex-specific SD-score body mass index.	lm(AgeAccelerationResidual ~ sum_agg_5 + GENDER + sdsbmiforage + CD8T + CD4T + NK + Bcell + Mono + Gran + Arraynumber + Position, data=AGEagg)	analysis not performed	analysis not performed	Only missing data	White blood cell composition was predicted using the reference-based Houseman method in the minfi package in R. (with the adult reference panel from Reinius)	We used BMI SD scores, adjusted for age and sex, using the Dutch reference growth curves (http://www.growthanalyser.org). This is common for Generation R analyses since regular BMI score does not reflect true body composition in young children (who are still growing)
INMA	R version 3.3.0	lm(CpGi~pconduct+sex+NK+CD8T+Bcell+CD4T+Eos+Mono+Neu,data=mydata)	lm(CpGi~pconduct+sex+NK+CD8T+Bcell+CD4T+Eos+Mono+Neu+zbmi7,data=mydata)	pconduct (conduct problems from SDQ)+sex+NK+CD8T+Bcell+CD4T+Eos+Mono+Neu+zbmi7 (z-score of body mass index at 7 years)	lm(ageaccelerationresidual ~ sex + zbmi7 + pconduct, data=ageacc0y)	lm(aahoadjcellcounts ~ sex + zbmi7 + pconduct, data=ageacc0y)	lm(aahaadjcellcounts ~ sex + zbmi7 + pconduct, data=ageacc0y)	Only missing data	White blood cell composition was predicted using the reference-based Houseman method in the minfi package in R (with the adult reference panel from Reinius)	BMI SD score
POSEIDON	R version 3.5.1	lm(CpGi~CBCL_AB_S_new+geb_d_t2_2+CD8T+CD4T+NK+Bcell+Mono+chip+chip_row+chip_col,data=data)	lm(CpGi~CBCL_AB_S_new+geb_d_t2_2+CD8T+CD4T+NK+Bcell+Mono+chip+chip_row+chip_col+BMI_T4_child,data=data)	CBCL_AB_S_new = Child Behaviour check list 1.5-5; Sum Subscale Aggressive Behaviour geb_d_t2_2 = Sex (1 = female, 2 = male) CD8T = Houseman estimate CD8T-cells CD4T = Houseman estimate CD4T-cells NK = Houseman estimate natural killer-cells Bcell = Houseman estimate B-cells Mono = Houseman estimate Monocytes chip = chip as a factor (28 levels) chip_row = row on chip as factor (6 levels) chip_col = column on chip as factor (2 levels) BMI_T4_child = BMI of children at assessment of Aggression	Methylation age analysis run locally. DNAmAge = estimated age (age at blood sampling was 0) lm(DNAmAge~CBCL_AB_S_new+geb_d_t2_2+CD8T+CD4T+NK+Bcell+Mono+chip+chip_row+chip_col,data=meth_age_pheno)	analysis not performed	analysis not performed	5 excluded due to missing phenotype information 2 excluded due to low sample quality	White blood cell composition was predicted using the reference-based Houseman method in the minfi package in R (with the adult reference panel from Reinius)

### Sheet: S4
Variable	Estimate	Robust SE	Robust z-score	pval
Intercept	2.37184	0.84317	2.81301	0.00490805
Smoking status (2=current smoker, 1=former smoker, 0=never smoked)	0.34794	0.0976309	3.56383	0.000365479
sex (female)	0.643444	0.15342	4.19402	2.74058e-05
Age	-0.0244458	0.00631593	-3.87051	0.00010861
Monocyte percentage	-0.00893545	0.0292676	-0.305302	0.760136
Eosinophil percentage	0.0018503	0.0315036	0.058733	0.953165
Neutrophil percentage	0.0102932	0.00877326	1.17325	0.240697
Body Mass Index (BMI)	-0.0156902	0.0205735	-0.762643	0.445676
Generalized estimation equation model estimates obtained in the Netherlands Twin Register (NTR, N=2059). The dependent variable was the Adult self-report (ASR) aggression scale score.

### Sheet: S5
Cohort	Inflation model 1	Bias model 1	Inflation model 2	Bias model 2
Whole blood
ALSPAC	0.972	0.0164321	0.973	0.0148731
Dunedin	0.966	0.0377472	0.925	0.0412176
E-Risk	1.055	-0.00123924	1.047	-0.0076592
FinnTwin12	1.038	-0.0333952	1.021	-0.0073881
GS:SFHS	0.991	-0.0154131	0.993	-0.0213807
GLAKU	0.934	0.0407117	0.961	-0.118078
LLD	1.125	0.00704331	1.085	0.00803034
NFBC1966	0.853	0.0640433	0.791	0.15148
NFBC1986	0.812	-0.118651	0.807	-0.00259289
NTR	1.007	0.0593612	1.008	0.052618
SATSA	0.959	-0.0583634	0.978	-0.0510636
YFS	0.995	0.0135984	0.997	0.0148575
HELIX	0.941	0.143885	0.939	0.142221
Cord Blood
ALSPAC	1.003	0.0098397	1.001	0.00232682
GECKO	0.95	-0.0781912	0.879	-0.0283853
Generation R	1.054	-0.0290142	0.946	0.00511335
INMA	0.88	-0.243946	0.879	-0.22107
POSEIDON	0.93	0.0881511	0.929	0.0905749
Meta-analysis
Whole blood EWAMA - model 1	1.05584	-0.0230449	1.02978	-0.0441252
Cord blood EWAMA - model 1	1.00346	-0.108455	1.00777	-0.104847
Combined - model 1	1.09674	-0.0215071	1.04097	-0.0388035
The R package Bacon was used to obtain Bayesian estimates of bias and inflation and to obtain bias- and inflation-corrected test statistics prior to meta-analysis. The estimates shown for the individual cohorts in this table represent the original estimates prior to adjustment.
