## Supplementary material for "DNA methylation signatures of aggression and closely related constructs: A meta-analysis of epigenome-wide studies across the lifespan": eTables 8-24

### Sheet: Supplemental Table Legends
eTable 8 Results from enrichment analysis against all traits and exposures in the EWAS atlas
eTable 9 Meta-analysis summary statistics from the analysis of epigenetic clocks
eTable 10 Results from the follow-up analysis in NeuroIMAGE
eTable 11 Results from the follow-up analysis in FemNat-CD
eTable 12 Characteristics of the ACTION follow-up cohort
eTable 13 Correlations between DNA methylation in blood and buccal
eTable 14 Results from follow-up analysis in ACTION (buccal)
eTable 15 Correlations between DNA methylation in blood and brain
eTable 16 DMR results whole blood model 1
eTable 17 DMR results cord blood model 1
eTable 18 DMR results combined meta-analysis model 1
eTable 19 DMR results whole blood model 2
eTable 20 DMR results cord blood model 2
eTable 21 DMR results combined meta-analysis model 2
eTable 22 Results from the replication analysis of a locus from a previous EWAS of aggression
eTable 23 Association between DNA methylation level and gene expression level (RNA-sequencing)
eTable 24 mQTL results for top-sites

### Sheet: S8
Trait(s)	'-log10(p)	N overlapping CpGs	Percentage of CpGs associated with trait
smoking	>309	37	0.259231
maternal smoking	197.011	22	0.674847
educational attainment	172.501	21	29.1667
HIV frailty	100.995	18	7.86026
smoking cessation	89.7878	18	2.79938
lung function	88.2086	14	13.3333
cognitive function	74.8168	15	3.83632
alcohol consumption	55.0399	12	0.682206
perinatal polychlorinated biphenyls and polychlorinated dibenzofurans exposure	48.7257	7	35
IgG glycosylation	46.9049	6	85.7143
lung carcinoma	29.0589	5	8.92857
metabolic trait	25.1114	4	14.8148
mortality	23.2469	9	0.22779
blood protein biomarker levels	15.7808	3	1.78571
wellbeing	14.1573	2	33.3333
cardiovascular risk	13.6803	2	25
aging	13.4456	11	0.0444301
psoriasis	13.4274	6	0.144998
maternal hypertensive disorders in pregnancy	9.10362	3	0.32538
papillary thyroid carcinoma	7.25147	4	0.0658653
down syndrome	7.22235	6	0.0409584
body mass index (BMI)	6.94795	1	0.0556483
atopy	6.49204	4	0.0645369
fetal alcohol spectrum disorder (FASD)	6.19654	2	0.357143
prostate cancer	5.77411	4	0.0567617
multiple sclerosis	5.61915	4	0.0494254
oral squamous cell carcinoma (OSCC)	5.57719	5	0.0354736
birth weight	5.45413	2	0.20555
preterm birth	4.45324	3	0.0281505
preeclampsia	3.85611	2	0.0867303
colorectal cancer	3.75334	3	0.0380566
systemic lupus erythematosus (SLE)	3.71067	3	0.0383289
estimated glomerular filtration rate (eGFR)	3.53578	1	0.411523
Nicolaides–Baraitser syndrome (NCBRS)	3.20781	1	0.280899
orofacial cleft	3.16325	1	0.268097
bicuspid aortic valve (BAV)	3.02251	1	0.226244
B Acute Lymphoblastic Leukemia with t(12;21)(p13.2;q22.1); ETV6-RUNX1	2.81776	2	0.0419463
rheumatoid arthritis (RA)	2.79337	2	0.0434594
B Acute Lymphoblastic Leukemia with t(1;19)(q23;p13.3); E2A-PBX1 (TCF3-PBX1)	2.7625	4	0.0189582
gender	2.60724	4	0.0314837
type 2 diabetes (T2D)	2.55338	2	0.0355682
kidney disease	2.48547	1	0.120482
Werner syndrome	2.25793	1	0.0919118
ancestry	1.88425	2	0.0226065
polybrominated biphenyl exposure	1.87907	1	0.0581734
Kabuki syndrome (KS)	1.7254	1	0.0528821
primary Sjögren's Syndrome (pSS)	1.43035	1	0.0336474

### Sheet: S9
Measure	Weight_Blood	Zscore_Blood	P.value_Blood	Direction_Blood	HetISq_Blood	HetChiSq_Blood	HetDf_Blood	HetPVal_Blood	Weight_Cord	Zscore_Cord	P.value_Cord	Direction_Cord	HetISq_Cord	HetChiSq_Cord	HetDf_Cord	HetPVal_Cord	Weight_combined	Zscore_combined	P.value_combined	Direction_combined	HetISq_Combined	HetChiSq_Combined	HetDf_Combined	HetPVal_Combined
AgeAccelerationResidual*	7945	-0.347	0.7283	-+?-++++---+	8.6	10.94	10	0.3622	2225	0.354	0.7235	-+++-	4.7	4.195	4	0.3802	9078	-0.166	0.868	++--+?-++++---+	8.9	14.267	13	0.3553
AAHAAdjCellCounts	9554	-0.183	0.855	--+-++++-+--	28.2	15.326	11	0.1681	1270	1.606	0.1084	+-?+?	0	1.353	2	0.5084	9740	-0.197	0.844	-??--+-++++-+--	21.7	15.333	12	0.2237
AAHOAdjCellCounts	9546	0.54	0.5889	--+-++++--++	12.2	12.524	11	0.3256	1278	0.535	0.5928	-+?+?	59.9	4.987	2	0.0826	9732	0.798	0.425	+??--+-++++--++	24	15.788	12	0.2011
* In cohorts with constant age (i.e. cord blood), Horvath DNAmAge was analysed instead of AgeAccelerationResidual

### Sheet: S10
cgid	N_M1	Beta_Agg_Model1	SE_Agg_Model1	Pval_Agg_Model1	N_Model2	Beta_Agg_Model2	SE_Agg_Model2	Pval_Agg_Model2
cg05575921	70	-0.00535446	0.00293509	0.0733509	70	-0.00426209	0.00220718	0.0593992
cg21161138	70	-0.00175204	0.00107776	0.109546	70	-0.00122237	0.00094801	0.203437
cg14753356	70	1.83e-05	0.00119717	0.987888	70	0.000401674	0.00122188	0.743786
cg26703534	70	-0.000399583	0.00115799	0.731315	70	0.000416354	0.000916909	0.651815
cg25648203	70	-0.000727284	0.000951132	0.447634	70	-0.00106476	0.000939526	0.262719
cg03636183	70	-0.000910891	0.00123117	0.462421	70	-0.00131745	0.00108662	0.23128
cg12062133	70	0.00137178	0.000863268	0.11758	70	0.0011576	0.000918577	0.213686
cg23916896	70	0.000751388	0.00153135	0.625543	70	0.00265469	0.00160727	0.105129
cg09022230	70	-0.000594519	0.000934013	0.526985	70	-0.000343682	0.000984991	0.728676
cg01940273	70	-0.00300907	0.00151146	0.0513012	70	-0.0014685	0.0011587	0.211137
cg25189904	70	0.00101632	0.00152857	0.508809	70	0.00182223	0.00147078	0.221388
cg12147622	70	-0.00139145	0.000905114	0.129749	70	-0.00114329	0.000953717	0.236502
cg09935388	70	-0.00149119	0.0017068	0.385961	70	-0.000490275	0.00181802	0.788566
cg14179389	70	0.00126319	0.00147996	0.396936	70	0.000344485	0.00152827	0.822619
cg25949550	70	0.000244091	0.000684155	0.722576	70	0.000224961	0.000691235	0.746256
cg00891184	70	-0.000450636	0.000416879	0.284261	70	-0.000855181	0.000417038	0.0457868
cg21322436	70	-0.000900991	0.000643196	0.166694	70	-0.000712117	0.000724116	0.330327
cg12158926	70	-0.000259141	0.000693758	0.710138	70	-7.68e-08	0.000703527	0.999913
cg03707168	70	-0.000947002	0.0006795	0.168827	70	-0.000846212	0.000612953	0.173813
cg00310412	70	-0.00123851	0.000805934	0.129889	70	-0.00113801	0.000923523	0.223859
cg12803068	70	-0.00348243	0.00299139	0.249213	70	-0.00456092	0.00326631	0.169033
cg19825437	70	-0.00100042	0.00117245	0.397082	70	-0.00254561	0.00117713	0.0355887
cg05432213	70	-0.000943189	0.000985881	0.342761	70	-0.00128946	0.00110329	0.248281
cg21611682	70	-0.00174781	0.000886874	0.053615	70	-0.00138352	0.000853424	0.111539
cg11554391	70	0.000892263	0.000682963	0.196644	70	0.00105639	0.000775119	0.179282
cg06946797	70	0.00129605	0.000923858	0.166081	70	0.00160153	0.000999795	0.115749
cg04387347	70	-0.000298504	0.00132874	0.823054	70	0.000620448	0.00127518	0.628788
cg04180046	70	-0.00132564	0.00193505	0.496078	70	-0.00171844	0.00219624	0.437794
cg14560430	70	0.00109688	0.00145091	0.452766	70	0.00138746	0.00155386	0.376358
cg26883434	70	0.000584438	0.000629662	0.35723	70	0.000649611	0.000738821	0.383644
cg03935116	70	-3.68e-05	0.000504304	0.942073	70	0.000175688	0.000531051	0.742212
cg00624037	70	0.000273076	0.000585354	0.642626	70	0.000170365	0.00069244	0.806704
cg03519879	70	-4.39e-05	0.000444308	0.921639	70	0.000223596	0.000382383	0.561459
cg13165240	70	0.000694622	0.000812471	0.396159	70	0.000460654	0.000896364	0.60967
cg02325250	70	-7.71e-05	0.000839516	0.927106	70	3.27e-05	0.000927173	0.972048
cg09243533	70	-8.61e-05	0.000228024	0.707121	70	-0.000199927	0.00025998	0.445656
cg03844894	70	-0.000951311	0.00123324	0.443659	70	-0.000707585	0.00146283	0.630791
cg20673321	70	0.00248498	0.00127368	0.0559755	70	0.0033024	0.00135334	0.0184228

### Sheet: S11
Information about CpGs from EWAMA					Information about matched methylation sequence tags in conduct disorder cases and controls
cgid	Genome_Build	CHR	MAPINFO	UCSC_RefGene_Name	distance bp	index	Chr	start	stop	feature	gene	CpG	TFbinding	beta	SE	pval
cg05575921	37	5	373378	AHRR	403	EpiR_88578	chr5	373781	373786	intronic	AHRR	NoCpg	BAF155	-0.0621445	0.0602126	0.304573
cg21161138	37	5	399360	AHRR	473	EpiR_146122	chr5	399833	399838	intronic	AHRR	NoCpg	CTCF//Egr-1//YY1_(C-20)	-0.0792253	0.058284	0.177171
cg14753356	37	6	30720108		332	EpiR_234659	chr6	30720440	30720445	intergenic	IER3(dist=8113),DDR1(dist=131416)	NoCpg	GATA-2//STAT1//c-Fos//p300_(N-15)//JunD//Rad21//CTCF//STAT3//c-Jun//TBP//USF-1//PU.1	-0.0063756	0.0593566	0.914682
cg06126421	37	6	30720080		360	EpiR_234659	chr6	30720440	30720445	intergenic	IER3(dist=8113),DDR1(dist=131416)	NoCpg	GATA-2//STAT1//c-Fos//p300_(N-15)//JunD//Rad21//CTCF//STAT3//c-Jun//TBP//USF-1//PU.1	-0.0063756	0.0593566	0.914682
cg22132788	37	7	45002486	MYO1G	340	EpiR_35864	chr7	45002826	45002831	intronic	MYO1G	cpg		-0.014223	0.0685292	0.836014
cg25648203	37	5	395444	AHRR	41	EpiR_111810	chr5	395485	395490	intronic	AHRR	NoCpg	c-Fos//c-Jun//STAT3//Ini1	0.0330153	0.0629635	0.601215
cg03636183	37	19	17000585	F2RL3	-491	EpiR_91549	chr19	17000094	17000099	exonic	F2RL3	NoCpg	TAF1	0.00839764	0.0569677	0.883111
cg12062133	37	8	142548839		432	EpiR_78046	chr8	142549271	142549276	intergenic	FLJ43860(dist=31941),MIR4472-1(dist=708424)	NoCpg		-0.0126263	0.0626211	0.840624
cg05951221	37	2	233284402		-382	EpiR_128157	chr2	233284020	233284025	intergenic	ALPPL2(dist=8596),ALPI(dist=36808)	cpg		-0.0971024	0.0599979	0.108784
cg05951221	37	2	233284402		328	EpiR_155578	chr2	233284730	233284735	intergenic	ALPPL2(dist=9306),ALPI(dist=36098)	cpg		0.139559	0.0610634	0.0244398
cg05951221	37	2	233284402		-193	EpiR_161122	chr2	233284209	233284214	intergenic	ALPPL2(dist=8785),ALPI(dist=36619)	cpg		0.0511112	0.0645377	0.430298
cg05951221	37	2	233284402		-126	EpiR_186416	chr2	233284276	233284281	intergenic	ALPPL2(dist=8852),ALPI(dist=36552)	cpg		-0.0592093	0.0552226	0.286267
cg05951221	37	2	233284402		113	EpiR_247240	chr2	233284515	233284520	intergenic	ALPPL2(dist=9091),ALPI(dist=36313)	cpg		-0.0745161	0.063567	0.24394
cg23916896	37	5	368804	AHRR	37	EpiR_94522	chr5	368841	368846	intronic	AHRR	NoCpg	MEF2C_(SC-13268)//MEF2A//EBF1_(C-8)//NFKB//YY1_(C-20)//IRF4_(M-17)//Pol2-4H8//EBF//TCF12//BCL11A//SP1//BCL3//POU2F2//Oct-2//BCLAF1_(M33-P5B11)//PAX5-N19//PAX5-C20//RXRA//Egr-1//p300//BATF//SRF//PU.1//ELF1_(SC-631)	0.00604338	0.0566571	0.915272
cg09022230	37	7	5457225	TNRC18	-57	EpiR_140973	chr7	5457168	5457173	intronic	TNRC18	NoCpg	ERalpha_a//FOXA1_(C-20)	-0.00778232	0.0630069	0.901952
cg01940273	37	2	233284934		-204	EpiR_155578	chr2	233284730	233284735	intergenic	ALPPL2(dist=9306),ALPI(dist=36098)	cpg		0.139559	0.0610634	0.0244398
cg01940273	37	2	233284934		-419	EpiR_247240	chr2	233284515	233284520	intergenic	ALPPL2(dist=9091),ALPI(dist=36313)	cpg		-0.0745161	0.063567	0.24394
cg01940273	37	2	233284934		434	EpiR_262414	chr2	233285368	233285373	intergenic	ALPPL2(dist=9944),ALPI(dist=35460)	cpg	HA-E2F1	0.115021	0.0581751	0.0508345
cg12147622	37	10	74021432		-412	EpiR_2054	chr10	74021020	74021025	intergenic	A0PC16(dist=25402),DDIT4(dist=12652)	cpg	p300//CtBP2//Pol2//CTCF//HEY1//PAX5-N19//CHD2_(N-1250)//MEF2A//PAX5-C20//SMC3_(ab9263)	-0.0152765	0.0481511	0.75172
cg14817490	37	5	392920	AHRR	-180	EpiR_165034	chr5	392740	392745	intronic	AHRR	NoCpg	BAF170//NFKB//BAF155//EBF//Pol2//YY1_(C-20)//Max//MEF2A//GABP//Pol2-4H8//PU.1//IRF4_(M-17)//BCL11A//PAX5-C20//POU2F2//Oct-2//RXRA//Pbx3//c-Myc//EBF1_(C-8)//BATF//ELF1_(SC-631)//TAF1//TBP	-0.048731	0.0549307	0.377178
cg02228160	37	5	143192067	HMHB1	-298	EpiR_168404	chr5	143191769	143191774	UTR5	HMHB1	NoCpg		-0.00686232	0.0572676	0.904864
cg02895948	37	1	208204062	PLXNA2	-129	EpiR_111639	chr1	208203933	208203938	intronic	PLX02	NoCpg		-0.123129	0.0515912	0.0189235
cg03991871	37	5	368447	AHRR	394	EpiR_94522	chr5	368841	368846	intronic	AHRR	NoCpg	MEF2C_(SC-13268)//MEF2A//EBF1_(C-8)//NFKB//YY1_(C-20)//IRF4_(M-17)//Pol2-4H8//EBF//TCF12//BCL11A//SP1//BCL3//POU2F2//Oct-2//BCLAF1_(M33-P5B11)//PAX5-N19//PAX5-C20//RXRA//Egr-1//p300//BATF//SRF//PU.1//ELF1_(SC-631)	0.00604338	0.0566571	0.915272
cg09935388	37	1	92947588	GFI1;GFI1;GFI1	316	EpiR_108787	chr1	92947904	92947909	intronic	GFI1	cpg		-0.0527074	0.0665321	0.430152
cg14179389	37	1	92947961	GFI1;GFI1;GFI1	-57	EpiR_108787	chr1	92947904	92947909	intronic	GFI1	cpg		-0.0527074	0.0665321	0.430152
cg14179389	37	1	92947961	GFI1;GFI1;GFI1	412	EpiR_110366	chr1	92948373	92948378	intronic	GFI1	cpg	SUZ12	-0.0723685	0.0579527	0.214731
cg14179389	37	1	92947961	GFI1;GFI1;GFI1	304	EpiR_142594	chr1	92948265	92948270	intronic	GFI1	cpg	SUZ12	0.0523886	0.0673528	0.438547
cg25949550	37	7	145814306	CNTNAP2	-319	EpiR_235110	chr7	145813987	145813992	exonic	CNT0P2	cpg	NRSF//CTCF	-0.074908	0.0688327	0.279149
cg21322436	37	7	145812842	CNTNAP2	19	EpiR_142290	chr7	145812861	145812866	upstream	CNT0P2	NoCpg	HA-E2F1//NRSF//CTCF//0NOG_(SC-33759)//Rad21	-0.0156463	0.0584149	0.78938
cg21322436	37	7	145812842	CNTNAP2	447	EpiR_186511	chr7	145813289	145813294	upstream	CNT0P2	cpg	ZNF263	-0.018528	0.0530133	0.727465
cg12158926	37	17	64830995		28	EpiR_16678	chr17	64831023	64831028	intergenic	PRKCA(dist=24161),CACNG5(dist=42363)	NoCpg		0.0238114	0.0545395	0.66337
cg12158926	37	17	64830995		462	EpiR_19214	chr17	64831457	64831462	intergenic	PRKCA(dist=24595),CACNG5(dist=41929)	cpg		0.0274334	0.0587908	0.641802
cg03707168	37	19	49379127	PPP1R15A	-312	EpiR_52768	chr19	49378815	49378820	intronic	PPP1R15A	NoCpg	ZNF263//AP-2alpha//KAP1//Pol2-4H8//AP-2gamma//Pol2//GATA-2//STAT3//GABP//NFKB//TBP//BATF//c-Jun//BCLAF1_(M33-P5B11)//TAF1//eGFP-JunB//eGFP-FOS//Ini1//YY1//CCNT2//HMGN3	-0.0296781	0.0623625	0.635207
cg03707168	37	19	49379127	PPP1R15A	-90	EpiR_65009	chr19	49379037	49379042	exonic	PPP1R15A	NoCpg	Pol2-4H8//Pol2//CCNT2//HMGN3//ZBTB7A_(SC-34508)	-0.0111991	0.0673364	0.868251
cg03707168	37	19	49379127	PPP1R15A	-206	EpiR_130385	chr19	49378921	49378926	exonic	PPP1R15A	NoCpg	Pol2-4H8//Pol2//GABP//Ini1//YY1//CCNT2//HMGN3	0.0479124	0.0545552	0.381964
cg00310412	37	15	74724918	SEMA7A;SEMA7A;SEMA7A	111	EpiR_22508	chr15	74725029	74725034	intronic	SEMA7A	NoCpg		-0.0831311	0.0559536	0.140565
cg00310412	37	15	74724918	SEMA7A;SEMA7A;SEMA7A	302	EpiR_56660	chr15	74725220	74725225	intronic	SEMA7A	NoCpg		0.0644834	0.0596827	0.2826
cg12803068	37	7	45002919	MYO1G	-93	EpiR_35864	chr7	45002826	45002831	intronic	MYO1G	cpg		-0.014223	0.0685292	0.836014
cg05432213	37	15	35086985	ACTC1	-41	EpiR_168701	chr15	35086944	35086949	exonic	ACTC1	NoCpg		0.0439305	0.058713	0.456117
cg04388657	37	9	127623377	RPL35	303	EpiR_23386	chr9	127623680	127623685	intronic	RPL35	cpg	ZNF263//Pol2//E2F6//Max//c-Myc//CTCF//Mxi1_(bHLH)//USF2//TCF12//Sin3Ak-20	0.0294112	0.0631002	0.642176
cg04388657	37	9	127623377	RPL35	117	EpiR_68685	chr9	127623494	127623499	intronic	RPL35	NoCpg	ZNF263//Pol2-4H8//Pol2	-0.02993	0.0614741	0.627436
cg04388657	37	9	127623377	RPL35	81	EpiR_212466	chr9	127623458	127623463	intronic	RPL35	NoCpg	ZNF263//Pol2-4H8//Pol2	-0.0154047	0.0563323	0.785074
cg11554391	37	5	321320	AHRR	150	EpiR_43758	chr5	321470	321475	intronic	AHRR	cpg	CTCF	-0.0205193	0.0582854	0.725558
cg11554391	37	5	321320	AHRR	-116	EpiR_129195	chr5	321204	321209	intronic	AHRR	cpg		-0.140733	0.0655527	0.0342721
cg11554391	37	5	321320	AHRR	-466	EpiR_196838	chr5	320854	320859	intronic	AHRR	cpg	SUZ12//EBF	0.073563	0.0567567	0.197981
cg06946797	37	16	11422409		54	EpiR_196241	chr16	11422463	11422468	intergenic	PRM1(dist=47271),RMI2(dist=16843)	NoCpg	Pol2-4H8//Pol2//AP-2alpha//AP-2gamma//EBF//TBP//ELF1_(SC-631)//SP1//c-Fos//POU2F2//Oct-2//EBF1_(C-8)//NFKB//TCF12//JunD//YY1_(C-20)//c-Jun//IRF4_(M-17)//Sin3Ak-20//ERalpha_a//p300//Rad21//SMC3_(ab9263)	0.0350652	0.0485964	0.472283
cg04180046	37	7	45002736	MYO1G	90	EpiR_35864	chr7	45002826	45002831	intronic	MYO1G	cpg		-0.014223	0.0685292	0.836014
cg03519879	37	14	74227499	C14orf43;C14orf43	-396	EpiR_261455	chr14	74227103	74227108	intronic	ELMSAN1	cpg	HA-E2F1//Pol2//Pol2-4H8//p300//TBP//TAF1//SP1//ELF1_(SC-631)//ELK4//SRF//PAX5-C20//NFKB//CHD2_(N-1250)//CTCF//EBF1_(C-8)//ZBTB7A_(SC-34508)//Egr-1//E2F6_(H-50)	0.0158808	0.0642149	0.805188
cg09243533	37	1	19281949	IFFO2	-200	EpiR_47213	chr1	19281749	19281754	intronic	IFFO2	NoCpg		0.055307	0.0431878	0.203351
cg09243533	37	1	19281949	IFFO2	126	EpiR_82369	chr1	19282075	19282080	intronic	IFFO2	cpg		0.0355342	0.0539716	0.511833
cg09243533	37	1	19281949	IFFO2	276	EpiR_247661	chr1	19282225	19282230	exonic	IFFO2	cpg	Egr-1	0.180675	0.0632928	0.00525941
cg03935116	37	12	31476565	FAM60A;FAM60A;FLJ13224;FAM60A	344	EpiR_49215	chr12	31476909	31476914	intronic	FAM60A	cpg	Pol2//ZNF263//AP-2gamma//Egr-1	0.049266	0.0642331	0.444933
cg03935116	37	12	31476565	FAM60A;FAM60A;FLJ13224;FAM60A	151	EpiR_117515	chr12	31476716	31476721	intronic	FAM60A	cpg	Pol2//TBP//NFKB//EBF1_(C-8)//PU.1//Pol2-4H8//TAF1//ZNF263	-0.0765865	0.042798	0.0766253
cg23067299	37	5	323907	AHRR	-200	EpiR_158174	chr5	323707	323712	intronic	AHRR	NoCpg		-0.0771042	0.0636869	0.228931
cg23067299	37	5	323907	AHRR	-46	EpiR_228125	chr5	323861	323866	intronic	AHRR	NoCpg	PAX5-C20//Max//E2F6_(H-50)//E2F6	0.00431329	0.0669647	0.948774
cg04387347	37	16	88537187	ZFPM1	61	EpiR_124157	chr16	88537248	88537253	intronic	ZFPM1	cpg		-0.122365	0.0620263	0.0513375
cg03844894	37	15	35086967	ACTC1	-23	EpiR_168701	chr15	35086944	35086949	exonic	ACTC1	NoCpg		0.0439305	0.058713	0.456117

### Sheet: S12
	ACTION Twins NTR	ACTION Clinical cases
N	1237	172
Age sample collection - Mean (SD)	9.6 (1.9)	9.6 (1.7)
Monozygotic twins - N (%)	1036 (84.0)	NA
Females - N (%)	586 (47.4)	128 (25.6)
CBCL aggression score - Mean (SD)	5.0(5.4)	13.1 (7.6)
Ancestry outlier based on genotype data
Yes - N (%)	71 (5.8)	17 (10.1)
No - N (%)	1155 (94.2)	152 (89.9)
Missing genotype data	11	3
Maternal smoking during pregnancy
Yes - N (%)	98 (8.9)	23 (15.2)
No - N (%)	1103 (91.1)	128 (84.8)
Missing	136	172
Nervous system medication (ATC N-class)
Yes - N (%)	55 (4.8)	67 (39.0)
No - N (%)	1086 (95.2)	105 (61.0)
Missing	96

### Sheet: S13
cgid	r blood-buccal
cg14179389	0.75777
cg11554391	0.687174
cg13165240	0.530896
cg02325250	0.628293
cg03844894	0.662393

### Sheet: S14
Association with aggression																		Association with maternal smoking									Association with nervous system medication use.
Netherlands Twin Register					Curium clinical cohort				Netherlands Twin Register, ancestry outliers excluded					Curium clinical cohort, ancestry outliers excluded				Netherlands Twin Register					Curium clinical cohort				Netherlands Twin Register					Curium clinical cohort
cgid	N	Beta_Agg	SE_Agg	Pval_Agg	N	Beta_Agg	SE_Agg	Pval_Agg	cgid	N	Beta_Agg	SE_Agg	Pval_Agg	N	Beta_Agg	SE_Agg	Pval_Agg	name	N	Beta_maternalsmoking	SE_maternalsmoking	Pval_maternalsmoking	N	Beta_maternalsmoking	SE_maternalsmoking	Pval_maternalsmoking	cgid	N	Beta_medication_ATC_classN	SE_medication_ATC_classN	Pval_medication_ATC_classN	N	Beta_medication_ATC_classN	SE_medication_ATC_classN	Pval_medication_ATC_classN
cg21322436	1235	3.02133e-06	9.78861e-05	0.975377	171	4.96666e-05	0.000154716	0.748611	cg21322436	1156	-1.67385e-05	0.000100125	0.867231	151	6.53203e-05	0.000168474	0.698806	cg21322436	1100	0.00141227	0.00195779	0.470688	151	0.00175675	0.00332999	0.598632	cg21322436	1139	0.000249855	0.00266322	0.925255	171	-0.000893975	0.00236639	0.706089
cg14179389	1236	0.000142586	0.000127837	0.26469	172	-0.000186283	0.000152845	0.224691	cg14179389	1157	0.000143047	0.00013353	0.284046	152	-0.000286186	0.000168706	0.0919938	cg14179389	1100	-0.00292893	0.00172447	0.0894216	151	-0.00313514	0.00329341	0.342742	cg14179389	1140	0.00161963	0.00229298	0.479974	172	0.00155746	0.00234878	0.508208
cg05575921	1237	0.000254661	0.000240118	0.288889	172	0.000227588	0.000389224	0.559543	cg05575921	1158	0.00021184	0.000246501	0.390127	152	0.000264121	0.000427764	0.537923	cg05575921	1101	-0.00423767	0.0061308	0.489434	151	0.007595	0.00867265	0.382649	cg05575921	1141	0.00358589	0.00686304	0.601328	172	0.0103681	0.00585928	0.0786778
cg04387347	1234	1.99428e-05	0.000129047	0.877185	172	-5.57604e-05	0.00025068	0.824252	cg04387347	1155	4.06598e-05	0.000132956	0.759747	152	-2.46966e-05	0.000248046	0.92083	cg04387347	1098	-0.00383987	0.00298351	0.198084	151	0.00420995	0.00561467	0.454608	cg04387347	1138	-0.000528143	0.00382054	0.890052	172	-0.000684309	0.00363687	0.850986
cg03844894	1237	0.000104103	0.000298988	0.727701	172	-0.000552067	0.000529224	0.298417	cg03844894	1158	4.17601e-05	0.000309688	0.892734	152	-0.000212049	0.000585869	0.717932	cg03844894	1101	0.0138059	0.00906356	0.127701	151	-0.0228108	0.011665	0.0524893	cg03844894	1141	-0.00264739	0.00840767	0.752854	172	-0.0092123	0.00807754	0.255758
cg25949550	1236	-0.000120524	0.000112663	0.284722	172	-0.000272522	0.000185545	0.143823	cg25949550	1157	-0.000108813	0.000117533	0.354543	152	-0.000325579	0.000203452	0.111746	cg25949550	1100	-0.000565758	0.00216992	0.794303	151	-0.00637448	0.00405298	0.117993	cg25949550	1140	0.000942017	0.00311898	0.762631	172	-0.00380456	0.00281095	0.177776
cg12062133	1237	-0.000129728	0.000293304	0.658273	172	2.84503e-05	0.000502927	0.954957	cg12062133	1158	-9.68481e-05	0.00029987	0.74672	152	0.000322328	0.000544589	0.55487	cg12062133	1101	-0.00946635	0.00756745	0.21096	151	0.010356	0.0107404	0.336581	cg12062133	1141	-0.00558204	0.00871028	0.521616	172	-0.00151406	0.00759277	0.842192
cg20673321	1236	0.000222089	0.000256022	0.385689	172	0.000511756	0.000386084	0.186858	cg20673321	1157	0.000150572	0.00026511	0.570063	152	0.000626344	0.000413882	0.1324	cg20673321	1100	-0.00668157	0.00519487	0.198378	151	-0.00296474	0.00857528	0.730057	cg20673321	1140	0.000549164	0.00597743	0.926799	172	0.00412922	0.00590991	0.485739
cg12147622	1236	8.28348e-05	0.000267367	0.756701	172	0.000270069	0.000416336	0.517457	cg12147622	1157	0.000106203	0.000276814	0.701229	152	0.000344192	0.000419284	0.413067	cg12147622	1100	-0.000481335	0.00453071	0.915393	151	-0.0126176	0.00902876	0.164447	cg12147622	1140	-0.0018246	0.00690792	0.791678	172	0.0107972	0.00625562	0.0862423
cg09022230	1237	0.000370101	0.000243813	0.129022	172	-0.000108557	0.000379468	0.775183	cg09022230	1158	0.000482068	0.000249961	0.0537833	152	-5.62561e-05	0.000413386	0.891945	cg09022230	1101	-0.00215262	0.00549856	0.695437	151	0.017642	0.00810638	0.031185	cg09022230	1141	0.00278673	0.00586697	0.634796	172	-0.00314991	0.0057375	0.583754
cg23916896	1235	-0.000304829	0.000290012	0.293218	171	-0.000202374	0.000341502	0.554275	cg23916896	1156	-0.000414996	0.000307333	0.176915	151	-0.000295337	0.000368427	0.424114	cg23916896	1100	-0.009223	0.00433813	0.0335005	150	0.000108199	0.00755312	0.988591	cg23916896	1140	-0.000270106	0.00584198	0.963123	171	-0.00432747	0.00520306	0.406793
cg14560430	1237	-0.000109248	0.000338332	0.746769	172	0.000299487	0.000522034	0.566967	cg14560430	1158	-6.36357e-05	0.000344843	0.853594	152	0.000331448	0.000579819	0.568463	cg14560430	1101	-0.00131052	0.00615249	0.831322	151	0.00440573	0.0115911	0.704443	cg14560430	1141	0.000541652	0.00967672	0.955362	172	0.000415023	0.0077199	0.957192
cg04180046	1233	-0.000161899	0.000370983	0.662543	172	0.000356922	0.000625588	0.569098	cg04180046	1154	-0.000307245	0.00038987	0.430656	152	0.00044175	0.000663494	0.506616	cg04180046	1097	0.0408072	0.00901723	6.02611e-06	151	0.0476683	0.0117243	7.89824e-05	cg04180046	1137	-0.000106813	0.00877229	0.990285	172	0.00754917	0.0096552	0.435421
cg12803068	1236	-1.80485e-05	0.000365799	0.960649	171	0.000504699	0.000619063	0.416119	cg12803068	1157	-1.70375e-05	0.000381017	0.964334	152	0.000769922	0.000676277	0.256827	cg12803068	1100	0.0191849	0.00873876	0.0281363	150	0.0400738	0.012526	0.00170207	cg12803068	1140	0.00709328	0.00803087	0.3771	171	-0.00208552	0.00951122	0.826716
cg13165240	1236	5.45058e-05	0.000203131	0.788447	172	0.000671639	0.000378216	0.0776307	cg13165240	1157	-6.75582e-05	0.000209796	0.747439	152	0.000847872	0.00040725	0.0391298	cg13165240	1100	-0.00229951	0.00439651	0.600952	151	0.00960138	0.00848575	0.259764	cg13165240	1140	0.00457146	0.00613194	0.45596	172	-0.0038272	0.00573905	0.505798
cg03707168	1237	-3.64832e-05	4.99562e-05	0.465205	172	-0.00016162	5.97597e-05	0.00756742	cg03707168	1158	-1.92124e-05	5.08426e-05	0.70552	152	-0.000139563	6.41179e-05	0.0311471	cg03707168	1101	0.000568183	0.00109849	0.604988	151	-6.02234e-05	0.00130442	0.963241	cg03707168	1141	-0.000397695	0.00105338	0.70577	172	-0.000264836	0.000925982	0.775237
cg00310412	1236	2.58607e-05	0.000154317	0.866913	172	-0.000100145	0.000231705	0.666161	cg00310412	1157	-1.71403e-05	0.000159204	0.914263	152	-9.34945e-05	0.000258333	0.71795	cg00310412	1101	-0.00234947	0.00292517	0.421865	151	0.00511647	0.00522596	0.329222	cg00310412	1140	-0.00541128	0.00338704	0.110123	172	0.00160955	0.00350206	0.646416
cg05432213	1237	0.000309015	0.000220687	0.16144	172	-0.00013228	0.000410603	0.747743	cg05432213	1158	0.00026761	0.000229341	0.243264	152	-5.47048e-05	0.000457884	0.905068	cg05432213	1101	0.00739057	0.00610465	0.226031	151	-0.0197895	0.00900918	0.0296716	cg05432213	1141	-0.00711186	0.00666971	0.286291	172	-0.000211877	0.00624237	0.972965
cg11554391	1236	-0.000232359	8.58236e-05	0.00678118	172	-4.58932e-05	0.000107425	0.669788	cg11554391	1157	-0.0002251	8.92913e-05	0.0117033	152	9.63727e-08	0.000117363	0.999346	cg11554391	1100	-0.00239941	0.00120888	0.0471639	151	0.000409839	0.0024021	0.864768	cg11554391	1141	-0.00121524	0.00214232	0.570541	172	0.00329097	0.00160522	0.04195
cg25648203	1237	0.000144769	0.000167671	0.387911	172	0.00016235	0.000235384	0.491347	cg25648203	1158	0.000235293	0.000173519	0.175098	152	0.000242621	0.000253127	0.339432	cg25648203	1101	-0.00320997	0.00381194	0.399742	151	0.013398	0.00510379	0.00961099	cg25648203	1141	0.00474124	0.00411684	0.249457	172	0.00463703	0.00354855	0.193141
cg09935388	1237	0.000114707	0.000241059	0.634183	172	-1.05493e-05	0.000298701	0.97187	cg09935388	1158	7.16071e-05	0.000246394	0.771342	152	5.50713e-05	0.000332064	0.868513	cg09935388	1101	-0.0111262	0.00512618	0.0299721	151	-0.0068237	0.00599481	0.256926	cg09935388	1141	-0.00244463	0.00545588	0.654101	172	0.00661775	0.00447656	0.141255
cg06946797	1237	-0.000233643	0.000296607	0.430862	172	-1.274e-05	0.000455712	0.977731	cg06946797	1158	-0.000290067	0.000306484	0.343926	152	0.000390719	0.00048433	0.421167	cg06946797	1101	0.0162863	0.00548371	0.00297858	151	-0.00556911	0.0101019	0.5823	cg06946797	1141	0.00723204	0.00694711	0.297869	172	0.00416322	0.00691072	0.547726
cg01940273	1237	1.15878e-05	0.00016417	0.943729	172	0.000132738	0.000297287	0.655829	cg01940273	1158	6.64787e-05	0.000165021	0.687059	152	0.000183497	0.000322559	0.570331	cg01940273	1101	-0.000831916	0.00323314	0.79694	151	-0.00197637	0.00655827	0.763585	cg01940273	1141	-0.00270914	0.00363954	0.456657	172	0.0029301	0.00441891	0.508215
cg14753356	1235	-2.26337e-05	0.000142577	0.873868	172	-0.000133961	0.000208638	0.521728	cg14753356	1156	-6.10466e-05	0.000149136	0.682294	152	-4.78491e-05	0.000215628	0.824704	cg14753356	1099	-0.0017859	0.00246723	0.469159	151	0.0045724	0.00465387	0.327527	cg14753356	1139	-0.00526823	0.00257962	0.0411268	172	-0.00409973	0.00316123	0.196505
cg12158926	1235	5.50156e-05	0.000136836	0.687643	172	-0.000230422	0.000259511	0.375899	cg12158926	1156	3.39426e-05	0.000142884	0.812227	152	-0.000281411	0.000274824	0.307579	cg12158926	1099	0.00370856	0.00339556	0.274754	151	-0.00610132	0.00541964	0.262158	cg12158926	1140	-0.00144394	0.00362418	0.690321	172	0.00369458	0.00384864	0.338492
cg02325250	1237	8.24481e-05	0.000165659	0.618698	172	-0.000127754	0.000221215	0.564392	cg02325250	1158	8.21086e-05	0.0001733	0.635647	152	-0.000234262	0.000228661	0.307332	cg02325250	1101	-0.000897689	0.00315163	0.775772	151	0.00648034	0.00455621	0.157129	cg02325250	1141	0.00306711	0.00361367	0.396019	172	0.000374495	0.00334843	0.911086
cg00891184	1237	0.000423694	0.000302246	0.160969	172	-6.2246e-05	0.000427238	0.884343	cg00891184	1158	0.000338376	0.000310025	0.275076	152	0.000172006	0.000454902	0.705904	cg00891184	1101	0.00162498	0.0046872	0.728828	151	0.00103732	0.00938933	0.912186	cg00891184	1141	0.0089557	0.00774903	0.247796	172	-0.0111627	0.00640461	0.0832345
cg03636183	1237	-8.33233e-05	0.000192257	0.664727	172	-0.000185927	0.000275776	0.501142	cg03636183	1158	-0.000121453	0.000202114	0.547897	152	-0.000284474	0.00029904	0.343062	cg03636183	1101	0.00493378	0.00403356	0.221261	151	-0.000849589	0.00602204	0.888007	cg03636183	1141	-0.00266238	0.00365214	0.466006	172	-0.000311921	0.00411419	0.939659
cg09243533	1237	-2.56635e-05	8.10561e-05	0.751537	172	-3.95579e-05	0.00011018	0.720037	cg09243533	1158	-1.87361e-05	8.52161e-05	0.825976	152	-1.54159e-05	0.000121269	0.899023	cg09243533	1101	0.00165054	0.00159288	0.300108	151	-0.00235496	0.00242922	0.333977	cg09243533	1141	-0.000218751	0.0019004	0.908359	172	0.000691521	0.00170565	0.685693
cg19825437	1228	-0.000261104	0.000458712	0.569213	172	-2.46782e-05	0.000840359	0.976608	cg19825437	1151	-0.000230804	0.000468578	0.622321	152	4.93752e-05	0.000913911	0.95699	cg19825437	1095	0.00114997	0.0090549	0.89894	151	-0.00033946	0.0178857	0.984884	cg19825437	1133	-0.000387168	0.0132179	0.976632	172	-0.014103	0.0127717	0.271117
cg25189904	1237	0.000409035	0.000173809	0.018605	172	1.74943e-05	0.000226384	0.938498	cg25189904	1158	0.000453012	0.000182518	0.0130644	152	-1.60746e-05	0.000237293	0.946086	cg25189904	1101	-0.00811842	0.00292786	0.00555731	151	-0.00559625	0.00475774	0.241467	cg25189904	1141	0.0100159	0.00462822	0.0304576	172	0.00421483	0.00346112	0.225073
cg26883434	1231	-0.000160504	0.000235799	0.496072	171	0.000482622	0.000367587	0.191058	cg26883434	1152	-0.00020852	0.000244503	0.393754	151	0.000193947	0.000375595	0.606398	cg26883434	1095	-0.00598177	0.00449621	0.183386	150	0.00868319	0.0073056	0.236608	cg26883434	1137	-0.00795288	0.00627123	0.204743	171	0.00761292	0.00551863	0.169644
cg26703534	1233	7.84154e-05	0.000204201	0.70097	172	-0.000132226	0.000228841	0.56419	cg26703534	1154	-3.72774e-06	0.000207731	0.985683	152	-0.00014194	0.000254236	0.577513	cg26703534	1097	-0.00199103	0.00387766	0.607628	151	0.00281367	0.00489278	0.566157	cg26703534	1137	-0.00298175	0.00603466	0.621233	172	-0.000457424	0.00350617	0.896361
cg00624037	1237	1.87151e-05	5.98998e-05	0.754706	172	0.000121296	0.000109957	0.271603	cg00624037	1158	2.10063e-05	6.12042e-05	0.731435	152	0.000140324	0.000123021	0.255922	cg00624037	1101	-0.00112693	0.00128707	0.381259	151	0.00123497	0.00246347	0.616927	cg00624037	1141	0.0014704	0.00138296	0.287682	172	0.00204292	0.00164924	0.217237
cg03519879	1236	7.0872e-05	0.000212052	0.738214	172	5.43786e-05	0.000335308	0.871369	cg03519879	1157	3.58942e-05	0.000221413	0.871216	152	0.000260644	0.000353222	0.461782	cg03519879	1100	0.000776545	0.00468714	0.868412	151	0.00211435	0.0071058	0.76648	cg03519879	1140	0.00327307	0.00641245	0.609754	172	0.000843009	0.00507085	0.868169
cg21611682	1235	0.000295632	0.000271586	0.276358	172	-0.000438758	0.000496157	0.377829	cg21611682	1156	0.000323801	0.000279094	0.245973	152	-0.000413353	0.000529959	0.436696	cg21611682	1099	-0.0151948	0.0053885	0.00480437	151	-0.00666052	0.0109784	0.545025	cg21611682	1139	0.00467237	0.00540277	0.387143	172	0.00807904	0.00751119	0.283695
cg03935116	1236	0.000126835	0.000132596	0.338793	172	4.88161e-06	0.000146935	0.973537	cg03935116	1157	0.000119438	0.000139918	0.393308	152	6.81895e-05	0.000153676	0.657914	cg03935116	1100	0.00370447	0.00293401	0.206734	151	-0.000968744	0.00309626	0.754834	cg03935116	1140	0.00137671	0.00249428	0.580985	172	0.0018078	0.00222799	0.418316
cg21161138	1237	8.85335e-05	0.000195407	0.650496	172	0.000131646	0.000356764	0.712607	cg21161138	1158	0.000142599	0.00020137	0.478856	152	0.000470102	0.000364599	0.199352	cg21161138	1101	0.00174951	0.00458252	0.702625	151	0.00485302	0.00775439	0.532424	cg21161138	1141	-0.00428895	0.00420121	0.30731	172	0.00694214	0.00539763	0.200217

### Sheet: S15
cgid	Genome_Build	CHR	MAPINFO	UCSC_RefGene_Name	r blood-PFC	pval blood-PFC	r blood-EC	pval blood-EC	r blood-STG	pvalblood-STG	rblood-CER	pvalblood-CER
cg22132788	37	7	45002486	MYO1G	0.475648	1.85e-05	0.404894	0.00046107	0.505555	3.72e-06	0.285202	0.0159176
cg05951221	37	2	233284402		0.550103	3.83e-07	0.461639	5.07e-05	0.633043	1.1e-09	-0.0075641	0.95008
cg12803068	37	7	45002919	MYO1G	0.497679	6.44e-06	0.370181	0.00148534	0.30476	0.00784825	0.261083	0.0278655
cg04180046	37	7	45002736	MYO1G	0.548002	4.33e-07	0.494976	1.14e-05	0.390574	0.000531527	0.319846	0.00654692
cg14560430	37	3	32863175	TRIM71	0.410838	0.000276977	0.587227	7.33e-08	0.406553	0.000295314	0.0694365	0.565026
cg20673321	37	19	48049233	ZNF541	0.151352	0.198009	0.325554	0.00559911	0.454737	4.16e-05	0.158952	0.185497
PFC=Prefrontal Cortex. EC=Entorhinal cortex. STG=Superior Temporal Gyrus. CER=Cerebellum.

### Sheet: S16
chrom	start	end	Minimum p-value of individual CpGs in this region	Number of CpGs	Region Šidák p- value	UCSC_RefGene_Name	size (bp)	significant DMPs EWAS
1	92946132	92947962	3.141e-08	7	4.715e-16	GFI1	1831	cg09935388,cg14179389
2	233283819	233284935	1.557e-12	5	7.164e-15		1117	cg05951221,cg01940273
7	45002112	45002920	4.737e-15	5	9.436e-15	MYO1G	809	cg22132788,cg12803068,cg04180046
5	368394	369089	4.351e-10	5	5.186e-12	AHRR	696	cg23916896,cg03991871
6	31762353	31763175	3.093e-08	16	5.886e-10	VARS	823	NA
1	2344979	2345895	2.304e-08	12	1.376e-09	PEX10	917	NA
17	25798202	25799448	1.517e-05	9	1.54e-07	KSR1	1247	NA
1	156211409	156212006	2.23e-06	10	2.265e-07	BGLAP	598	NA
21	47604052	47605175	3.793e-06	8	2.651e-07	C21orf56	1124	NA
16	66955873	66956243	3.793e-06	5	5.945e-07	RRAD	371	NA
5	323320	323908	6.263e-06	3	6.817e-07	AHRR	589	cg23067299
15	35086890	35086986	3.216e-05	4	9.254e-07	ACTC1	97	cg05432213,cg03844894
7	39170497	39171114	8.764e-06	6	9.943e-07	POU6F2	618	NA
16	89114156	89114920	1.307e-05	7	1.299e-06		765	NA
6	33245585	33246391	6.462e-05	19	4.414e-06	B3GALT4	807	NA
1	68299057	68299512	2.581e-05	6	4.538e-06	GNG12	456	cg25189904
20	62367372	62368257	4.093e-06	9	5.373e-06	LIME1	886	NA
2	239037049	239037534	3.476e-05	4	6.164e-06	ESPNL	486	NA
17	57915665	57915774	1.37e-05	4	9.424e-06	TMEM49	110	NA
5	143191565	143192068	6.462e-05	4	1.026e-05	HMHB1	504	cg02228160
12	132663428	132663884	6.462e-05	8	1.621e-05		457	NA
14	103415458	103416390	0.0001106	6	1.788e-05	CDC42BPB	933	NA
15	74724562	74724919	6.336e-05	2	1.828e-05	SEMA7A	358	cg00310412
15	98195808	98196334	0.0001184	6	3.219e-05		527	NA
17	17109239	17110296	7.481e-05	12	3.725e-05	PLD6	1058	NA
12	2943902	2944494	0.0001529	8	4.209e-05	NRIP2	593	NA
17	46657346	46657657	0.0001529	4	7.985e-05	MIR10A	312	NA
5	392920	393367	0.0003345	3	0.0001399	AHRR	448	cg14817490
16	30485383	30485967	0.0004323	6	0.0001438	ITGAL	585	NA
2	241936844	241937035	0.0002093	3	0.0001841	SNED1,SNED1,SNED1	192	NA
6	30720080	30720492	0.0004323	8	0.0002119		413	cg14753356,cg06126421
6	37503916	37504611	7.547e-05	4	0.0003378		696	NA
12	133134938	133135464	0.0008502	4	0.0003604	FBRS	527	NA
12	31476479	31476566	0.0002495	2	0.0005017	FAM60A;FLJ13224	88	cg03935116
17	76354621	76355203	0.001302	3	0.0005434	SOCS3,SOCS3,SOCS3	583	NA
11	76380605	76381451	0.0009839	9	0.0005663	LRRC32	847	NA
2	240196769	240197132	0.001021	4	0.0006412	HDAC4	364	NA
19	55660514	55660626	0.0004712	5	0.0008748	TNNT1	113	NA
17	46651186	46651953	0.0003034	8	0.0009132	HOXB3	768	NA
17	34079665	34080241	0.002365	4	0.001108	GAS2L2	577	NA
17	46675892	46676376	0.001131	4	0.001444	LOC404266	485	NA
1	153508511	153508597	0.002687	5	0.001579	S100A6	87	NA
2	38300537	38300708	0.004633	3	0.001701	CYP1B1	172	NA
15	74218468	74218922	0.002805	10	0.001746	LOXL1	455	NA
7	27253521	27254072	0.001137	4	0.001916		552	NA
16	1143566	1143888	0.002328	3	0.001921	C1QTNF8	323	NA
7	45019965	45020087	0.001286	2	0.002537	MYO1G	123	cg07826859
10	43891459	43892076	0.004743	2	0.002587	HNRNPF	618	NA
7	5527669	5528267	0.004794	5	0.002753	FBXL18	599	NA
20	62120117	62120545	0.003828	2	0.00276	EEF1A2	429	NA
10	64565642	64565773	0.003222	4	0.003633	ADO	132	NA
1	3634811	3635211	0.005905	6	0.005418	TP73	401	NA
17	80866063	80866233	0.003505	3	0.006146	TBCD	171	NA
13	110386152	110386268	0.002913	3	0.007209		117	NA
8	49835988	49836231	0.005043	4	0.00734		244	NA
1	41951185	41951513	0.004375	3	0.007497	EDN2	329	NA
11	59633874	59634277	0.008358	4	0.008323	TCN1	404	NA
6	32810706	32810834	0.009851	4	0.01027	PSMB8	129	NA
10	131697080	131697346	0.000683	3	0.01083	EBF3	267	NA
1	3703894	3704514	9.427e-05	4	0.01165	LRRC47	621	NA
1	2467096	2467282	0.007027	3	0.01473		187	NA
10	97200911	97200988	0.001131	3	0.01694	SORBS1	78	NA
16	2015703	2015900	0.0002403	2	0.01794	RPS2;RNF15	198	NA
20	825408	825799	0.001635	5	0.02425	FAM110A	392	NA
17	1961778	1962237	0.0002511	3	0.02439	HIC	460	NA
11	72532891	72533488	0.001188	3	0.02818	ATG16L2	598	NA
16	857863	858206	0.0005062	3	0.0407	PRR25	344	NA
19	48048583	48049040	0.000296	2	0.04073	ZNF541	458	NA
8	37309811	37309847	0.004743	3	0.04368		37	NA

### Sheet: S17
chrom	start	end	Minimum p-value of individual CpGs in this region	Number of CpGs	Region Šidák p Value	UCSC_RefGene_Name	size (bp)	significant DMPs EWAS
8	48675647	48676093	6.334e-08	7	2.053e-10		447	NA
3	48694451	48694674	0.0002691	4	1.328e-05	CELSR3	224	NA
6	74063982	74064299	8.467e-05	6	2.995e-05	DPPA	318	NA
11	67418045	67418406	0.0004339	12	0.000104	ACY3	362	NA
14	103367591	103367859	0.001855	3	0.0001999	TRAF3	269	NA
14	99641017	99641152	0.002428	2	0.0007012	BCL11B	136	NA
15	40364524	40364741	0.003188	2	0.001195		218	NA
5	1726145	1726244	0.003047	3	0.001538		100	NA
17	6899085	6899381	0.001855	9	0.001963	ALOX12	297	NA
7	158551048	158551109	0.002725	3	0.001999	ESYT2	62	NA
4	17643702	17643750	0.003047	2	0.003093	FAM184B	49	NA
2	232348602	232348795	0.007035	3	0.003446		194	NA
7	56515601	56515847	0.0003514	4	0.01007	LOC650226	247	NA

### Sheet: S18
chrom	start	end	Minimum p-value of individual CpGs in this region	Number of CpGs	Region Šidák p Value	UCSC_RefGene_Name	size (bp)	significant DMPs EWAS
1	92945668	92947962	1.866e-12	8	5.666e-24	GFI1	2295	cg09935388,cg14179389
7	45002112	45002920	6.139e-16	5	2.396e-15	MYO1G	809	cg22132788,cg12803068,cg04180046
2	233283819	233284935	7.521e-13	5	3.852e-15		1117	cg05951221,cg01940273
19	48048129	48049234	4.709e-07	4	1.857e-11	ZNF541	1106	cg20673321
5	367976	369089	6.276e-11	7	6.813e-11	AHRR	1114	cg23916896,cg03991871
15	35086890	35086986	1.278e-07	4	4.226e-10	ACTC1	97	cg05432213,cg03844894
6	31762353	31763175	2.524e-08	16	6.618e-10	VARS	823	NA
16	66955873	66956243	3.015e-08	5	2.364e-09	RRAD	371	NA
1	2344979	2345895	2.524e-08	12	1.077e-08	PEX10	917	NA
5	323320	323908	2.077e-07	3	1.479e-08	AHRR	589	cg23067299
7	39170497	39171114	2.315e-07	6	1.876e-08	POU6F2;	618	NA
17	25798202	25799448	1.65e-05	9	1.39e-07	KSR1	1247	NA
15	98195808	98196334	5e-06	6	7.414e-07		527	NA
2	239036809	239037534	6.979e-06	5	8.92e-07	ESPNL	726	NA
19	55660514	55660626	3.8e-06	5	2.307e-06	TNNT1	113	NA
5	143191565	143192068	0.000121	4	2.801e-06	HMHB1	504	cg02228160
6	37503610	37504611	1.418e-05	5	2.827e-06		1002	NA
12	132663428	132663884	3.636e-05	8	7.893e-06		457	NA
1	247694041	247694558	4.357e-05	7	9.014e-06	LOC148824;OR2C3	518	NA
16	89114156	89114767	2.371e-05	6	1.055e-05		612	NA
5	392920	393367	7.72e-05	3	1.952e-05	AHRR	448	cg14817490
12	2943902	2944494	0.000112	8	2.422e-05	NRIP2	593	NA
15	74724562	74724919	8.427e-05	2	2.74e-05	SEMA7A	358	cg00310412
20	62367372	62368257	3.8e-06	9	3.179e-05	LIME1,ZGPAT	886	NA
1	1003126	1003530	4.646e-05	4	5.992e-05		405	NA
16	857454	858206	8.229e-05	5	6.207e-05	PRR25	753	NA
3	151985426	151985870	0.0002064	4	7.205e-05	MBNL1;LOC401093	445	NA
17	76354621	76355203	0.0002784	3	8.271e-05	SOCS3	583	NA
12	133134938	133135464	0.0002675	4	8.444e-05	FBRSL1	527	NA
1	3703550	3704514	0.0002274	5	9.072e-05	LRRC47	965	NA
1	153508511	153509097	0.0003112	6	9.58e-05	S100A6	587	NA
17	46657346	46657657	0.0001727	4	9.945e-05	MIR10A	312	NA
1	247681242	247681932	0.0003689	7	0.0001046		691	NA
10	131697080	131697811	0.0004313	5	0.0001213	EBF3	732	NA
10	97200911	97201173	0.0002253	4	0.0001367	SORBS1	263	NA
17	34079665	34080241	0.0005216	4	0.0001738	GAS2L2	577	NA
1	68299388	68299512	0.0007827	5	0.0001809	GNG12	125	cg25189904
17	17109239	17110296	0.0002274	12	0.0002616	PLD6	1058	NA
1	156211409	156212006	0.0007786	10	0.0002634	BGLAP	598	NA
12	31476479	31476566	0.0001727	2	0.0002842	FAM60A	88	cg03935116
15	74218468	74219308	0.0007828	11	0.000328	LOXL1	841	NA
10	43891459	43892076	0.0009657	2	0.0003348	HNRNPF	618	NA
11	76380605	76381451	0.001072	9	0.0003665	LRRC32	847	NA
17	57915665	57915774	0.0002715	4	0.0004283	TMEM49	110	NA
7	5527669	5528267	0.001263	5	0.0005406	FBXL18	599	NA
6	30720080	30720492	0.001001	8	0.0005511		413	cg14753356,cg06126421
2	38300537	38300708	0.001188	3	0.0007234	CYP1B1	172	NA
10	64565642	64565773	0.001001	4	0.0008063	ADO	132	NA
8	144120106	144120707	0.002306	8	0.001243	C8orf31	602	NA
4	24796689	24797177	0.002068	8	0.001284	SOD3	489	NA
6	31691535	31692366	0.0009006	19	0.001583	C6orf25	832	NA
19	38281047	38281560	0.002491	5	0.001629		514	NA
20	36148320	36149272	0.001305	31	0.001682	BLCAP;NNAT	953	NA
17	74011063	74011617	0.00269	4	0.001717	EVPL,EVPL,EVPL,EVPL	555	NA
8	49835988	49836231	0.001548	4	0.001719		244	NA
1	41951185	41951513	0.002068	3	0.001933	EDN2	329	NA
17	79374327	79374742	0.001816	5	0.002379	BAHCC1	416	NA
17	40191807	40192280	0.003143	3	0.002476		474	NA
16	12058834	12059020	0.002149	2	0.003587	TNFRSF17	187	NA
5	78365647	78366077	0.00402	6	0.003694	DMGDH;BHMT2	431	NA
16	2015703	2015900	0.0001727	2	0.003718	RPS2;RNF151,	198	NA
16	30485383	30485967	0.005227	6	0.003895	ITGAL	585	NA
7	45019965	45020087	0.001816	2	0.004147	MYO1G	123	cg07826859
16	1143566	1143888	0.003693	3	0.004383	C1QTNF8	323	NA
1	45806501	45806887	0.0002177	2	0.004534	MUTYH;TOE1;	387	NA
5	134813213	134813330	0.001903	2	0.00472		118	NA
2	241936844	241937035	0.00269	3	0.005003	SNED1	192	NA
1	2467096	2467282	0.00269	3	0.005005		187	NA
21	44864004	44864601	0.001724	3	0.005198		598	NA
11	94965364	94965611	0.004391	4	0.007334	SESN3	248	NA
11	72532891	72533488	0.0002584	3	0.007371	ATG16L2	598	NA
14	103415873	103416390	0.00116	5	0.007431	CDC42BPB	518	NA
2	131797438	131797973	0.003047	4	0.01108	ARHGEF4	536	NA
17	46676099	46676376	0.001841	3	0.01364	LOC404266;HOXB6	278	NA
6	32810706	32810834	0.004193	4	0.01635	PSMB8	129	NA
9	3181659	3181773	0.005138	2	0.01893		115	NA
1	32110422	32110820	0.006223	9	0.01905	PEF1	399	NA
19	18260330	18260516	0.003665	4	0.01988	MAST3	187	NA
1	2792637	2792745	0.00544	3	0.02202		109	NA
4	141071555	141071989	0.009691	4	0.03488	MAML3	435	NA

### Sheet: S19
chrom	start	end	Minimum p-value of individual CpGs in this region	Number of CpGs	Region Šidák p Value	UCSC_RefGene_Name	size (bp)	significant DMPs EWAS
6	33245585	33246302	4.424e-10	24	1.167e-10	B3GALT4	718	NA
6	33282736	33283190	1.3e-05	22	1.863e-06	TAPBP;ZBTB22	455	NA
16	66955873	66956243	8.697e-05	5	1.211e-05	RRAD	371	NA
12	2944286	2944494	1.735e-05	6	1.269e-05	NRIP2	209	NA
21	43099292	43099461	8.253e-05	3	2.051e-05	NCRNA00111	170	NA
15	35086890	35086986	8.253e-05	4	3.585e-05	ACTC1	97	cg05432213,cg03844894
16	89114613	89114920	0.0002339	5	4.343e-05		308	NA
6	31762409	31762902	9.235e-05	14	5.188e-05	VARS	494	NA
19	55660514	55660626	0.0001148	5	5.203e-05	TNNT1	113	NA
7	39170763	39171114	0.0002445	4	0.0001378	POU6F2	352	NA
1	156211529	156211897	4.638e-05	6	0.0001855	BGLAP	369	NA
17	17109570	17109818	0.0007455	7	0.0002823	PLD6	249	NA
19	947712	947937	0.0007181	3	0.0006707	ARID3A	226	NA
2	240196769	240197132	0.002646	4	0.0008721	HDAC4	364	NA
15	99987871	99987956	0.0008188	3	0.0009373		86	NA
8	144120399	144120707	0.001916	6	0.002562	C8orf31	309	NA
1	248100345	248100615	0.003267	6	0.003766	OR2L13	271	NA
10	45359611	45359722	0.004837	3	0.005388		112	NA
10	94179972	94180047	0.004109	2	0.006447		76	NA
2	239037422	239037534	0.006652	3	0.00987	ESPN	113	NA
7	130126153	130126369	0.003051	4	0.0102	MEST	217	NA
11	132951838	132951951	0.008462	3	0.01324	OPCML	114	NA
8	37309811	37309847	0.006652	3	0.02917		37	NA
7	45002486	45002737	0.006652	2	0.03115	MYO1G	252	cg22132788,cg04180046

### Sheet: S20
chrom	start	end	Minimum p-value of individual CpGs in this region	Number of CpGs	Region Šidák p Value	UCSC_RefGene_Name	size (bp)	significant DMPs EWAS
8	48675647	48676093	8.654e-09	7	2.878e-11		447	NA
3	48694451	48694674	8.476e-05	4	4.181e-06	CELSR3	224	NA
6	74063982	74064299	3.349e-05	6	1.457e-05	DPPA5	318	NA
14	99641017	99641152	0.0001629	2	1.689e-05	BCL11B	136	NA
11	67418045	67418406	0.0001989	12	6.126e-05	ACY3	362	NA
14	103367489	103367859	0.0006851	4	0.0001067	TRAF3	371	NA
15	40364524	40364741	0.001249	2	0.0003878		218	NA
5	1726145	1726244	0.0009796	3	0.0004453		100	NA
22	42078217	42078568	0.003013	5	0.0005275	NHP2L1	352	NA
4	17643702	17643750	0.0009796	2	0.0006781	FAM184B	49	NA
7	158551048	158551109	0.0009796	3	0.0006815	ESYT2	62	NA
17	6899085	6899381	0.0009796	9	0.001317	ALOX12	297	NA
2	232348602	232348795	0.003526	3	0.001764		194	NA
19	41106155	41106352	0.006751	4	0.002942	LTBP4	198	NA
19	12876846	12877001	0.0005766	3	0.003043	HOOK2	156	NA
1	75139347	75139584	0.001371	7	0.003753	C1orf173	238	NA
17	707032	707142	0.00641	3	0.00436	NXN	111	NA
7	56515601	56515847	0.0001629	4	0.006593	LOC650226	247	NA
10	13200437	13200492	0.006751	2	0.01026		56	NA
1	23280066	23280070	0.003137	2	0.04671		5	NA

### Sheet: S21
chrom	start	end	Minimum p-value of individual CpGs in this region	Number of CpGs	Region Šidák p Value	UCSC_RefGene_Name	size (bp)	significantDMPsEWAS
7	39170497	39171114	5.763e-06	6	2.101e-09	POU6F2	618	NA
15	35086890	35086986	2.556e-07	4	2.397e-08	ACTC1	97	cg05432213,cg03844894
6	33245585	33246302	2.556e-07	24	3.567e-08	B3GALT4	718	NA
16	66955873	66956243	1.022e-06	5	7.018e-08	RRAD	371	NA
19	55660514	55660626	9.55e-07	5	1.535e-07	TNNT1	113	NA
6	33282736	33283294	5.348e-07	24	7.24e-07	TAPBP;ZBTB22	559	NA
12	2944163	2944494	1.032e-05	7	1.217e-06	NRIP2	332	NA
16	89114613	89114920	2.601e-05	5	3.473e-06		308	NA
19	48049039	48049234	5.757e-05	2	1.417e-05	ZNF541	196	cg20673321
21	43099292	43099461	7.731e-05	3	2.791e-05	NCRNA00111	170	NA
15	99987871	99987956	0.0001496	3	0.0001179		86	NA
8	144120399	144120707	0.0001471	6	0.000241	C8orf3	309	NA
6	31762409	31762902	0.0005147	14	0.0002772	VARS	494	NA
20	36148457	36148861	0.0003441	16	0.0003169	BLCAP;NNAT	405	NA
10	94179972	94180047	0.0005153	2	0.0005467		76	NA
1	247694271	247694558	6.925e-05	5	0.0006606	LOC148824;OR2C3	288	NA
4	24796919	24797177	0.0005917	6	0.0007748	SOD3	259	NA
1	3704460	3704560	0.001027	3	0.0009822	LRRC47	101	NA
1	247681297	247681585	0.0006286	4	0.001639		289	NA
17	17109570	17109818	0.003315	7	0.001882	PLD6	249	NA
2	131673894	131674202	0.001108	5	0.002029	ARHGEF4	309	NA
19	947712	947937	0.001146	3	0.002553	ARID3A	226	NA
7	130126153	130126369	0.001146	4	0.002625	MEST	217	NA
15	98196022	98196334	0.00583	5	0.002961		313	NA
2	239037422	239037534	0.002971	3	0.003363	ESPNL	113	NA
11	94965364	94965611	0.007005	4	0.005177	SESN3	248	NA
6	4079342	4079535	0.007005	4	0.006811	C6orf201	194	NA
2	240196877	240197132	0.00583	3	0.007533	HDAC4	256	NA
10	45359611	45359722	0.006534	3	0.009898		112	NA
7	45002486	45002737	0.003046	2	0.0128	MYO1G	252	cg22132788,cg04180046

### Sheet: S22
Probe information					Whole blood meta-analysis model 1					Whole blood meta-analaysis model 2					Combined meta-analaysis model 1					Combined meta-analaysis model 2					Cord blood meta-analysis model 1					Cord blood meta-analysis model 2					Buccal (EPIC array) - NTR				Buccal (EPIC array) - Curium
cgid	Genome_Build	CHR	MAPINFO	UCSC_RefGene_Name	Weight_WBM1	Zscore_WBM1	P.value_WBM1	Direction_WBM1	qvalueMeta_WBM1	Weight_WBM2	Zscore_WBM2	P.value_WBM2	Direction_WBM2	qvalueMeta_WBM2	Weight_allM1	Zscore_allM1	P.value_allM1	Direction_allM1	qvalueMeta_allM1	Weight_allM2	Zscore_allM2	P.value_allM2	Direction_allM2	qvalueMeta_allM2	Weight_CB_M1	Zscore_CB_M1	P.value_CB_M1	Direction_CB_M1	qvalueMeta_CB_M1	Weight_CB_M2	Zscore_CB_M2	P.value_CB_M2	DirectionCB_M2	qvalueMeta_CB_M2	N	Beta_Agg	SE_Agg	Pval_Agg	N.1	Beta_Agg.1	SE_Agg.1	Pval_Agg.1
cg01616529	37	11	638424	DRD4	9632	-0.761	0.4467	+-?------++-?	0.873344	9591	-0.025	0.9799	+-?-+--+++++?	0.963187	10864	-0.762	0.4463	-+++-?------++-?	0.794584	10725	-0.151	0.8797	-+++-?-+--+++++?	0.944441	2425	0.732	0.4641	-++++	0.948948	2327	0.711	0.4769	-++++	0.967594	NA	NA	NA	NA	NA	NA	NA	NA
cg03909863	37	11	638404	DRD4	13375	-0.083	0.9342	+?--+--+--++-	0.929912	13131	-0.067	0.9467	+?--+--++-++-	0.962005	14607	0.357	0.7214	++++?--+--+--++-	0.850338	14265	0.271	0.7861	+-++?--+--++-++-	0.936976	2425	1.968	0.04907	+++++	0.889877	2327	1.514	0.1299	++-++	0.917635	1233	-0.000447555	0.000352826	0.204625	172	0.00237338	0.00077552	0.0025857
cg05717871	37	11	638507	DRD4	14430	-1.307	0.1911	----++----++-	0.805032	14186	-0.916	0.3598	----++----++-	0.911238	15662	-1.23	0.2187	-++----++----++-	0.715534	15320	-0.924	0.3556	-++----++----++-	0.885377	2425	1.468	0.1422	-++++	0.917503	2327	1.48	0.1389	-++++	0.920965	1235	7.49629e-05	0.000481663	0.876322	172	0.00192156	0.000970309	0.0493458
cg07212818	37	11	638076	DRD4	14434	-0.813	0.4164	+---+----++--	0.867135	14190	-0.446	0.6557	+---+---+++--	0.944224	15666	-0.741	0.4585	--++---+----++--	0.797603	15324	-0.322	0.7472	++++---+---+++--	0.933305	2425	1.125	0.2607	-+-++	0.934425	2327	1.403	0.1606	+++++	0.928149	1237	-0.000226312	0.000321603	0.48162	172	0.0013906	0.000707393	0.0510192
cg11335335	37	11	637885	DRD4	NA	NA	NA	NA	NA	NA	NA	NA	NA	NA	NA	NA	NA	NA	NA	NA	NA	NA	NA	NA	NA	NA	NA	NA	NA	NA	NA	NA	NA	NA	1234	-0.000176973	0.000568782	0.755692	171	0.0023932	0.00122972	0.0533685

### Sheet: S23
cpg_idstr	pvalue	fdr	zscore	type	gene_idstr	gene_name
cg14817490	2.05e-19	0	-9.01	cis	ENSG00000180104	EXOC3
cg25648203	2.11e-13	0	-7.34	cis	ENSG00000180104	EXOC3
cg12803068	3.87e-08	9.62e-06	5.5	cis	ENSG00000260997	RP4-647J21.1
cg03991871	5.06e-07	0.000128	-5.02	cis	ENSG00000180104	EXOC3
cg06126421	5.58e-07	0.000151	-5.01	cis	ENSG00000137312	FLOT1
cg05575921	1.19e-06	0.00039	-4.86	cis	ENSG00000180104	EXOC3
cg14753356	3.93e-06	0.00122	-4.61	cis	ENSG00000137312	FLOT1
cg03636183	8.86e-06	0.00256	-4.44	cis	ENSG00000127533	F2RL3
cg04180046	1.19e-05	0.00324	4.38	cis	ENSG00000260997	RP4-647J21.1
cg26703534	2.06e-05	0.00523	-4.26	cis	ENSG00000180104	EXOC3
cg06126421	2.98e-05	0.00707	-4.18	cis	ENSG00000214894	LINC00243
cg03935116	5.55e-05	0.0123	-4.03	cis	ENSG00000139146	FAM60A
cg06126421	6.97e-05	0.015	-3.98	cis	ENSG00000196230	TUBB
cg21161138	0.000133	0.0254	-3.82	cis	ENSG00000180104	EXOC3
cg02895948	0.000134	0.0257	3.82	cis	ENSG00000076356	PLXNA2
cg03707168	0.000141	0.0268	-3.81	cis	ENSG00000087074	PPP1R15A
cg00310412	0.000229	0.0395	-3.68	cis	ENSG00000138623	SEMA7A

### Sheet: S24
snp_idstr	snp_chr	snp_chrpos	cpg_idstr	pvalue	fdr	zscore	type	snp_proxy_chrpos	snp_proxy_idstr	snp_proxy_a1	snp_proxy_a2
rs13089796	3	32871892	cg14560430	3.27e-310	0	52.7	cis	32871892	rs13089796	C	A
rs3811386	1	208204399	cg02895948	3.27e-310	0	40	cis	208204399	rs3811386	T	G
rs11209163	1	68299291	cg25189904	4.55e-86	0	19.7	cis	68299291	rs11209163	G	T
rs61087358	7	45017743	cg12803068	2.7e-79	0	-18.9	cis	45017743	rs61087358	G	A
rs3792815	5	143192211	cg02228160	2.78e-73	0	-18.1	cis	143192211	rs3792815	G	A
rs6603992	1	93038442	cg14179389	1.39e-70	0	-17.8	cis	93038442	rs6603992	G	A
rs61087358	7	45017743	cg04180046	4.45e-66	0	-17.2	cis	45017743	rs61087358	G	A
rs2466287	5	420726	cg14817490	4.64e-49	0	-14.7	cis	420726	rs2466287	G	C
rs11516518	1	19275077	cg09243533	2.2e-46	0	14.3	cis	19275077	rs11516518	G	A
rs1054533	19	17004049	cg03636183	2.03e-45	0	14.1	cis	17004049	rs1054533	T	C
rs2697783	2	233277145	cg05951221	2.89e-39	0	13.1	cis	233277145	rs2697783	C	T
rs11772322	7	5506612	cg09022230	1.42e-37	0	-12.8	cis	5506612	rs11772322	T	C
rs2853384	2	233286652	cg01940273	2.69e-37	0	-12.8	cis	233286652	rs2853384	T	C
rs62331561	5	349256	cg25648203	2.2e-29	0	11.3	cis	349256	rs62331561	C	T
rs2244029	5	311478	cg23067299	4.13e-29	0	11.2	cis	311478	rs2244029	C	T
rs73104171	7	45005647	cg04180046	8.92e-27	0	-10.7	cis	45005647	rs73104171	T	C
rs73104171	7	45005647	cg12803068	2.13e-26	0	-10.6	cis	45005647	rs73104171	T	C
rs8100846	19	47992042	cg20673321	5.66e-23	0	9.87	cis	47992042	rs8100846	T	C
rs2466287	5	420726	cg25648203	2.5e-20	0	-9.24	cis	420726	rs2466287	G	C
rs10073288	5	143158711	cg02228160	6.98e-20	0	9.13	cis	143158711	rs10073288	T	C
rs2046616	1	92831569	cg09935388	1.84e-18	0	-8.77	cis	92831569	rs2046616	G	A
rs11588627	1	208218841	cg02895948	4.78e-18	0	-8.66	cis	208218841	rs11588627	C	T
rs6555226	5	389589	cg05575921	1.1e-16	0	8.29	cis	389589	rs6555226	A	G
rs2304694	7	45148773	cg12803068	4.15e-16	0	8.13	cis	45148773	rs2304694	C	A
rs17133665	5	111040973	cg26883434	8.71e-15	0	-7.76	cis	111040973	rs17133665	A	G
rs77247635	15	35086562	cg03844894	1.46e-14	0	7.69	cis	35086562	rs77247635	A	C
rs11624967	14	74227246	cg03519879	1.84e-14	0	7.66	cis	74227246	rs11624967	G	A
rs11051272	12	31299124	cg03935116	5.14e-14	0	-7.53	cis	31299124	rs11051272	A	G
rs11589858	1	92786742	cg14179389	1.22e-13	0	-7.41	cis	92786742	rs11589858	G	T
rs12669814	7	45136392	cg04180046	4.67e-13	0	7.23	cis	45136392	rs12669814	G	A
rs2287794	19	16977060	cg03636183	1.16e-12	0	-7.11	cis	16977060	rs2287794	C	G
rs10819005	9	127660408	cg04388657	1.22e-11	0	6.78	cis	127660408	rs10819005	C	G
rs77247635	15	35086562	cg05432213	1.55e-11	0	6.74	cis	35086562	rs77247635	A	C
rs13152890	5	489598	cg05575921	2.42e-11	0	-6.68	cis	489598	rs13152890	C	G
rs2974189	19	48060235	cg20673321	1.83e-10	0	-6.37	cis	48060235	rs2974189	G	A
rs73734213	5	303778	cg25648203	4.85e-10	0	-6.22	cis	303778	rs73734213	C	T
rs872848	5	402321	cg11554391	1.01e-09	0	6.11	cis	402321	rs872848	G	A
rs1526075	7	145806780	cg21322436	2.16e-09	1.39e-06	5.99	cis	145806780	rs1526075	T	C
rs6883247	5	188918	cg11554391	2.33e-09	1.98e-06	-5.97	cis	188918	rs6883247	A	G
rs2853384	2	233286652	cg05951221	7.5e-09	3.78e-06	-5.78	cis	233286652	rs2853384	T	C
rs1105859	10	74018444	cg12147622	3.63e-08	3.53e-05	-5.51	cis	74018444	rs1105859	T	A
rs4527788	7	5500145	cg09022230	3.7e-08	5.08e-05	5.5	cis	5500145	rs4527788	C	T
rs16854211	3	169338409	cg19825437	8.78e-08	6.97e-05	-5.35	cis	169338409	rs16854211	G	T
rs11981668	7	5447925	cg09022230	1.16e-07	9.22e-05	-5.3	cis	5447925	rs11981668	G	A
rs11746538	5	427466	cg21161138	1.85e-07	0.000133	-5.21	cis	427466	rs11746538	C	A
rs61779219	1	92837949	cg14179389	2.16e-07	0.000199	-5.19	cis	92837949	rs61779219	G	A
rs9874200	3	169379797	cg19825437	4.46e-07	0.000386	-5.05	cis	169379797	rs9874200	T	C
rs7711954	5	143009907	cg02228160	1.22e-06	0.00111	-4.85	cis	143009907	rs7711954	C	A
rs4957975	5	111101361	cg26883434	1.62e-06	0.00123	4.8	cis	111101361	rs4957975	C	T
rs76312731	5	401734	cg05575921	5.6e-06	0.00423	4.54	cis	401734	rs76312731	C	T
rs4724352	7	45083889	cg04180046	6.85e-06	0.00636	4.5	cis	45083889	rs4724352	T	C
rs6747297	2	233337240	cg05951221	8.49e-06	0.00605	4.45	cis	233337240	rs6747297	C	G
rs11657322	17	3736084	cg13165240	9.97e-06	0.00509	4.42	cis	3736084	rs11657322	T	A
rs5013535	2	233234681	cg01940273	1.22e-05	0.00767	-4.37	cis	233234681	rs5013535	C	T
rs1294950	7	45210951	cg04180046	1.96e-05	0.0136	-4.27	cis	45210951	rs1294950	T	C
rs12609444	19	47924316	cg20673321	3.42e-05	0.0195	4.14	cis	47924316	rs12609444	C	G
rs6495705	15	34970437	cg05432213	4.35e-05	0.0229	4.09	cis	34970437	rs6495705	T	C
rs34114464	1	19393531	cg09243533	4.54e-05	0.0237	4.08	cis	19393531	rs34114464	T	C
rs7714003	5	540629	cg25648203	6.96e-05	0.0368	3.98	cis	540629	rs7714003	A	C
rs11746373	5	491826	cg25648203	8.81e-05	0.0422	-3.92	cis	491826	rs11746373	C	G
rs7641175	3	18311412	cg02325250	1.83e-21	0	9.51	trans	18311412	rs7641175	A	G
rs9374080	6	109616420	cg00310412	8.81e-14	0	-7.46	trans	109616420	rs9374080	T	C
rs9386791	6	109608497	cg00310412	1.55e-13	0	-7.38	trans	109608497	rs9386791	C	T
rs1008084	6	109626965	cg00310412	5.16e-13	0	-7.22	trans	109626965	rs1008084	G	A
rs4917017	7	50335232	cg02895948	1.36e-10	4.79e-05	-6.42	trans	50335232	rs4917017	G	A
rs9386791	6	109608497	cg02228160	1.7e-10	4.7e-05	6.39	trans	109608497	rs9386791	C	T
rs1008084	6	109626965	cg02228160	1.92e-10	4.66e-05	6.37	trans	109626965	rs1008084	G	A
rs9374080	6	109616420	cg02228160	2.71e-10	4.54e-05	6.31	trans	109616420	rs9374080	T	C
rs2854275	6	32628428	cg07826859	1.06e-07	0.0239	5.32	trans	32628428	rs2854275	C	A
rs3774937	4	103434253	cg04180046	1.27e-07	0.0274	-5.28	trans	103434253	rs3774937	T	C
rs3774937	4	103434253	cg12803068	1.38e-07	0.0295	-5.27	trans	103434253	rs3774937	T	C
rs1456893	7	50269672	cg02895948	1.69e-07	0.0348	-5.23	trans	50269672	rs1456893	A	G
rs11190133	10	101278725	cg06126421	1.75e-07	0.0358	-5.22	trans	101278725	rs11190133	C	T
rs2647044	6	32667910	cg07826859	1.83e-07	0.0373	5.22	trans	32667910	rs2647044	G	A
rs2187668	6	32605884	cg07826859	1.86e-07	0.0376	5.21	trans	32605884	rs2187668	C	T
