## Supplementary material for "DNA methylation signatures of aggression and closely related constructs: A meta-analysis of epigenome-wide studies across the lifespan": eTable 6: eTable6.txt (part 1 of 3)

cgid	Genome_Build	CHR	MAPINFO	Weight_WholeBlood_Model1	Zscore_WholeBlood_Model1	P.value_WholeBlood_Model1	Direction_WholeBlood_Model1	FDR_qvalue_WholeBlood_Model1	HetISq_WholeBlood_Model1	HetChiSq_WholeBlood_Model1	HetDf_WholeBlood_Model1	HetPVal_WholeBlood_Model1	Weight_WholeBlood_Model2	Zscore_WholeBlood_Model2	P.value_WholeBlood_Model2	Direction_WholeBlood_Model2	FDR_qvalue_WholeBlood_Model2	HetISq_WholeBlood_Model2	HetChiSq_WholeBlood_Model2	HetDf_WholeBlood_Model2	HetPVal_WholeBlood_Model2	Weight_combined_Model1	Zscore_combined_Model1	P.value_combined_Model1	Direction_combined_Model1	FDR_qvalue_combined_Model1	Weight_combined_Model2	Zscore_combined_Model2	P.value_combined_Model2	Direction_combined_Model2	FDR_qvalue_combined_Model2
cg05575921	37	5	373378	14434	-8.653	5.02E-18	--+-------+--	1.95E-12	86	85.719	12	3.31E-13	14190	-3.681	0.000232	--++----+-+--	0.551965787	76.6	51.316	12	8.19E-07	15666	-8.995	2.36E-19	-----+-------+--	8.67E-14	15324	-4.159	3.20E-05	-----++----+-+--	0.319814901
cg21161138	37	5	399360	14432	-7.233	4.71E-13	-++-------+--	9.16E-08	83	70.447	12	2.64E-10	14188	-2.628	0.008593	-++--+---++--	0.737257262	53.9	26.011	12	0.0107	15661	-7.573	3.66E-14	----++-------+--	6.73E-09	15319	-3.155	0.001606	----++--+---++--	0.605457218
cg14753356	37	6	30720108	14434	-6.914	4.71E-12	-------------	6.11E-07	47.3	22.78	12	0.02965	14190	-3.593	0.0003265	-----+-----+-	0.589990621	0	10.589	12	0.5644	15666	-6.672	2.52E-11	--+-------------	2.32E-06	15324	-3.342	0.0008328	--+-----+-----+-	0.552477727
cg06126421	37	6	30720080	9633	-6.807	9.93E-12	--?-------++?	9.65E-07	68.8	32.094	10	0.0003863	9592	-2.607	0.009142	--?+-+----++?	0.740867367	31	14.483	10	0.1521	10864	-6.196	5.78E-10	-++--?-------++?	3.54E-05	10725	-2.154	0.03125	-++--?+-+----++?	0.732283506
cg26703534	37	5	377358	14434	-6.538	6.25E-11	----------+--	4.86E-06	77.6	53.689	12	3.11E-07	14190	-1.719	0.08556	--------+-+-+	0.832597741	34.3	18.262	12	0.108	15665	-6.695	2.16E-11	-------------+--	2.32E-06	15323	-2.058	0.03959	-----------+-+-+	0.745193095
cg22132788	37	7	45002486	9615	6.251	4.07E-10	++?++-++++++?	2.64E-05	44.7	18.076	10	0.05369	9574	3.703	0.0002132	++?-+-++++++?	0.551965787	7.8	10.851	10	0.3693	10847	6.313	2.74E-10	+++++?++-++++++?	2.02E-05	10708	3.637	0.000276	+-+++?-+-++++++?	0.50025771
cg25648203	37	5	395444	14425	-5.741	9.44E-09	+++-------+--	0.000524112	80.5	61.582	12	1.16E-08	14181	-2.16	0.03079	+++-------+--	0.779351324	52.5	25.26	12	0.01364	15657	-5.583	2.37E-08	++-+++-------+--	0.00096934	15315	-2.233	0.02552	+--+++-------+--	0.719907282
cg07826859	37	7	45020086	9631	-5.631	1.80E-08	++?---------?	0.000872386	80.5	51.397	10	1.48E-07	9590	-3.152	0.00162	++?------++-?	0.684935091	64.1	27.856	10	0.001903	10863	-6.017	1.77E-09	-+-++?---------?	9.33E-05	10724	-3.665	0.0002478	-+-++?------++-?	0.50025771
cg03636183	37	19	17000585	14434	-5.566	2.61E-08	-++--+----+--	0.001127109	79.5	58.551	12	4.14E-08	14190	-1.259	0.2081	-++--+---++++	0.880808815	50.8	24.367	12	0.01812	15666	-5.124	3.00E-07	+++-++--+----+--	0.007352911	15324	-0.909	0.3633	+++-++--+---++++	0.886692103
cg12062133	37	8	142548839	14057	5.468	4.56E-08	-++-+++++++?+	0.001772961	22.7	14.228	11	0.2206	13813	4.938	7.90E-07	-++-+++++++?+	0.286971866	25	14.672	11	0.198	14482	5.462	4.71E-08	?-+-++-+++++++?+	0.001733397	14228	4.881	1.06E-06	?-+-++-+++++++?+	0.147363042
cg05951221	37	2	233284402	9632	-5.375	7.67E-08	++?+--------?	0.002709634	79.6	48.97	10	4.13E-07	9591	-1.589	0.112	++?+----+-+-?	0.845903992	47.7	19.128	10	0.03867	10864	-5.443	5.25E-08	---++?+--------?	0.001757601	10725	-1.679	0.09319	+--++?+----+-+-?	0.797115706
cg23916896	37	5	368804	14420	-5.344	9.09E-08	---+---------	0.002944244	66	35.255	12	0.0004265	14176	-2.681	0.007343	---+----++++-	0.722972322	46.8	22.573	12	0.03157	15652	-4.915	8.86E-07	+-----+---------	0.018126541	15310	-2.332	0.01972	+-----+----++++-	0.707299719
cg09022230	37	7	5457225	14434	-5.317	1.06E-07	-------+--+--	0.003158312	42.6	20.897	12	0.0519	14190	-2.817	0.004845	-------+--+--	0.7136725	19.1	14.84	12	0.2503	15666	-5.071	3.95E-07	--+-------+--+--	0.009091402	15324	-3.024	0.002491	--+-------+--+--	0.628796229
cg01940273	37	2	233284934	14434	-5.169	2.35E-07	++--------+--	0.00653474	81.5	64.934	12	2.80E-09	14190	-0.895	0.3706	++-+-+--+-+-+	0.91331743	57.9	28.493	12	0.004682	15666	-4.621	3.82E-06	+-+++--------+--	0.039194734	15324	-0.305	0.7606	+-+++-+-+--+-+-+	0.934354973
cg25189904	37	1	68299493	14433	-5.148	2.63E-07	+-+-----+----	0.006728797	64.1	33.472	12	0.0008167	14189	-1.832	0.067	+-+-----+----	0.821367927	30.5	17.263	12	0.14	15665	-4.494	6.97E-06	++-+-+-----+----	0.055831313	15323	-1.384	0.1665	++-+-+-----+----	0.831613674
cg12147622	37	10	74021432	14431	-5.139	2.77E-07	--+----------	0.006728797	48	23.08	12	0.02705	14187	-3.711	0.0002063	--+--+-------	0.551965787	19.2	14.852	12	0.2496	15662	-4.796	1.62E-06	++---+----------	0.023789551	15320	-3.312	0.000926	++---+--+-------	0.566002056
cg14817490	37	5	392920	9632	-5.047	4.48E-07	++?---------?	0.010239355	78.6	46.819	10	1.02E-06	9591	-1.81	0.07028	++?--+------?	0.822230523	46.7	18.754	10	0.04351	10863	-5.407	6.43E-08	---++?---------?	0.001971722	10724	-2.152	0.0314	---++?--+------?	0.732283506
cg02228160	37	5	143192067	9620	4.952	7.33E-07	+-?+++++++-+?	0.015085724	43.2	17.598	10	0.06213	9579	3.157	0.001596	+-?+++++-+-+?	0.684935091	10.9	11.219	10	0.3407	10852	4.867	1.13E-06	++-+-?+++++++-+?	0.020304479	10713	3.451	0.0005583	++-+-?+++++-+-+?	0.542163959
cg02895948	37	1	208204062	9633	-4.943	7.69E-07	--?---------?	0.015085724	0	6.292	10	0.7901	9592	-4.534	5.79E-06	--?--+------?	0.330515768	0	6.157	10	0.8019	10865	-4.811	1.51E-06	--+--?---------?	0.023092927	10726	-4.448	8.68E-06	--+--?--+------?	0.268891418
cg03991871	37	5	368447	9626	-4.941	7.76E-07	--?--+-----+?	0.015085724	46.8	18.794	10	0.04296	9585	-2.407	0.01608	--?--+---++-?	0.754513281	13.2	11.527	10	0.318	10857	-4.753	2.01E-06	-+---?--+-----+?	0.0259801	10718	-2.374	0.01759	-+---?--+---++-?	0.703937514
cg09935388	37	1	92947588	14429	-4.922	8.57E-07	-+--------+--	0.015557365	71.2	41.703	12	3.74E-05	14185	-2.25	0.02446	-+--------+++	0.771232243	65.1	34.38	12	0.0005874	15661	-5.906	3.51E-09	----+--------+--	0.000161574	15319	-3.222	0.001271	----+--------+++	0.584885625
cg14179389	37	1	92947961	14434	-4.91	9.09E-07	--+------++--	0.015557365	46.9	22.591	12	0.03141	14190	-3.482	0.0004982	--+------++--	0.632695132	38	19.348	12	0.08046	15666	-5.35	8.80E-08	-----+------++--	0.002493116	15324	-3.888	0.0001011	-----+------++--	0.464858454
cg25949550	37	7	145814306	14434	-4.908	9.20E-07	--+-------+--	0.015557365	62.5	32.009	12	0.001379	14190	-2.612	0.008995	+-+-------++-	0.740113433	0	11.514	12	0.4855	15666	-4.615	3.94E-06	--+--+-------+--	0.039194734	15324	-2.333	0.01964	--++-+-------++-	0.706855087
cg00891184	37	1	10272185	14432	4.87	1.12E-06	++-+++++++-++	0.017434121	0	11.011	12	0.528	14188	4.739	2.15E-06	++-+++++++-++	0.286971866	24.8	15.952	12	0.1934	15662	4.746	2.07E-06	-+-++-+++++++-++	0.0259801	15320	4.421	9.82E-06	-+-++-+++++++-++	0.268891418
cg21322436	37	7	145812842	14434	-4.869	1.12E-06	-++----------	0.017434121	62.9	32.364	12	0.001216	14190	-2.217	0.02662	-++------++--	0.775007427	24.6	15.912	12	0.1953	15666	-4.137	3.53E-05	+-+-++----------	0.119093033	15324	-1.549	0.1214	+++-++------++--	0.811296176
cg12158926	37	17	64830995	14434	4.815	1.47E-06	++++++-++++++	0.022027431	0	7.938	12	0.79	14190	4.338	1.44E-05	++++++-+++-++	0.384322993	0	7.828	12	0.7984	15666	4.521	6.16E-06	-+-++++++-++++++	0.050426974	15324	4.365	1.27E-05	++-++++++-+++-++	0.268891418
cg03707168	37	19	49379127	13751	-4.799	1.60E-06	-----+----?--	0.022550825	38.4	17.871	11	0.08462	13507	-3.697	0.0002186	-----+----?--	0.551965787	15.4	12.995	11	0.2936	14983	-4.427	9.54E-06	+++-----+----?--	0.065952514	14641	-3.396	0.0006849	+++-----+----?--	0.544927602
cg00310412	37	15	74724918	14434	-4.795	1.62E-06	-----+-------	0.022550825	34.7	18.375	12	0.1048	14190	-2.468	0.0136	----++--+-+--	0.749924615	7.9	13.035	12	0.3665	15666	-4.854	1.21E-06	--+-----+-------	0.020304479	15324	-2.608	0.009108	--+----++--+-+--	0.67038473
cg12803068	37	7	45002919	14434	4.772	1.82E-06	++-+++++++-++	0.02445464	53.7	25.931	12	0.01098	14190	2.403	0.01625	+++-+-++++---	0.755125892	25.5	16.103	12	0.1866	15666	4.93	8.22E-07	+++++-+++++++-++	0.017797756	15324	2.493	0.01268	--++++-+-++++---	0.689688321
cg19825437	37	3	169383292	14432	-4.751	2.03E-06	--+--+-------	0.026283376	10.7	13.443	12	0.3377	14188	-3.188	0.001434	--+--+-------	0.684935091	0	10.261	12	0.5931	15664	-4.663	3.12E-06	-++--+--+-------	0.034794925	15322	-3.094	0.001976	--+--+--+-------	0.609887866
cg05432213	37	15	35086985	14434	4.709	2.49E-06	++++++++++-++	0.031280177	0	5.996	12	0.9163	14190	4.384	1.16E-05	++++++++++-++	0.359512033	0	7.706	12	0.8077	15666	5.144	2.68E-07	++-++++++++++-++	0.007057427	15324	4.87	1.12E-06	++-++++++++++-++	0.147363042
cg21611682	37	11	68138269	14433	-4.696	2.66E-06	--+-------++-	0.032283159	49.1	23.586	12	0.02315	14189	-1.836	0.06634	--+++-----++-	0.82079882	22.3	15.437	12	0.2184	14859	-4.561	5.08E-06	?++--+-------++-	0.044550608	14605	-1.721	0.08534	?++--+++-----++-	0.793527549
cg04388657	37	9	127623377	9616	-4.641	3.46E-06	-+?+-+------?	0.040765859	30.6	14.401	10	0.1555	9575	-3.766	0.0001662	-+?+-+------?	0.551965787	16	11.907	10	0.2913	10848	-4.4	1.09E-05	+-+-+?+-+------?	0.067207323	10709	-3.543	0.0003959	+-+-+?+-+------?	0.50025771
cg11554391	37	5	321320	14434	-4.61	4.02E-06	-----------+-	0.044757278	31.1	17.409	12	0.1349	14190	-2.795	0.005194	----+------+-	0.7136725	4.5	12.562	12	0.4017	15666	-4.717	2.39E-06	--+-----------+-	0.027515875	15324	-2.731	0.006316	+------+------+-	0.657064004
cg06946797	37	16	11422409	14434	-4.61	4.03E-06	+-------+----	0.044757278	45.9	22.179	12	0.03556	14190	-3.246	0.001171	+----+--+----	0.684935091	37.8	19.302	12	0.0815	15666	-4.75	2.03E-06	---+-------+----	0.0259801	15324	-3.317	0.0009083	-+-+----+--+----	0.562958868
cg03969725	37	20	44442019	14432	-4.568	4.93E-06	--+--+-------	0.053266604	0	9.592	12	0.6517	14188	-4.065	4.80E-05	--+--+-------	0.551965787	0	10.322	12	0.5877	15664	-4.378	1.20E-05	--+--+--+-------	0.067816368	15322	-3.739	0.0001849	--+--+--+-------	0.50025771
cg01995548	37	16	89628799	9631	-4.561	5.10E-06	-+?---------?	0.053592362	30.1	14.306	10	0.1595	9590	-4.262	2.02E-05	-+?---------?	0.427353993	21.8	12.792	10	0.2356	10863	-4.046	5.20E-05	--+-+?---------?	0.131236519	10724	-3.675	0.0002383	+-+-+?---------?	0.50025771
cg12198605	37	7	64407275	14431	4.542	5.58E-06	+++-+++-++-++	0.057072823	3.8	12.468	12	0.4088	14187	4.741	2.13E-06	+++-+++-++-++	0.286971866	1.8	12.221	12	0.4281	14857	4.36	1.30E-05	?--+++-+++-++-++	0.07161819	14603	4.55	5.35E-06	?--+++-+++-++-++	0.268891418
cg04387347	37	16	88537187	9137	4.489	7.16E-06	+++++++--+?-?	0.071410946	57.6	23.61	10	0.008704	9081	2.496	0.01255	+++-+++--+?-?	0.747757059	52.7	21.123	10	0.02025	9563	4.603	4.17E-06	?+++++++++--+?-?	0.040376328	9497	2.678	0.007415	?+++++-+++--+?-?	0.663268294
cg04180046	37	7	45002736	14433	4.471	7.80E-06	+++++-+++++++	0.075807709	37.6	19.242	12	0.08285	14189	2.648	0.008099	+++-+-++++-+-	0.733098795	17.9	14.609	12	0.2635	15665	4.884	1.04E-06	++++++++-+++++++	0.020118587	15323	2.989	0.002798	++++++-+-++++-+-	0.630432536
cg07873128	37	11	3121400	14431	4.465	8.00E-06	+++++++++++-+	0.075826913	0	7.187	12	0.845	14187	4.384	1.17E-05	++++++++-++-+	0.359512033	0	9.657	12	0.646	15663	4.464	8.04E-06	-+-+++++++++++-+	0.061714122	15321	4.271	1.95E-05	-+-++++++++-++-+	0.287212941
cg24090911	37	5	400732	14433	-4.451	8.53E-06	--+--+----+--	0.077227986	52.2	25.081	12	0.01445	14189	-1.75	0.08019	--+--+-+--++-	0.82971219	0	11	12	0.5289	15664	-4.057	4.97E-05	+-+--+--+----+--	0.128890757	15322	-1.733	0.08305	--+--+--+-+--++-	0.791009449
cg04583842	37	16	88103117	14421	4.451	8.54E-06	---+++-+++-++	0.077227986	27	16.438	12	0.172	14177	3.094	0.001972	--+++--+++-++	0.684935091	12.1	13.648	12	0.3238	15653	3.637	0.0002756	------+++-+++-++	0.237773046	15311	2.43	0.01511	-+---+++--+++-++	0.697681156
cg03253995	37	17	7477617	9825	-4.426	9.60E-06	------------?	0.084848363	0	3.617	11	0.9798	9769	-4.35	1.36E-05	------------?	0.384322993	0	4.803	11	0.9403	10251	-4.386	1.16E-05	?+-------------?	0.067207323	10185	-4.387	1.15E-05	?+-------------?	0.268891418
cg05673882	37	5	74862702	14433	-4.409	1.04E-05	-----+-+-----	0.089598489	40.7	20.251	12	0.06249	14189	-2.828	0.004682	-----+-+-+---	0.7136725	0	11.796	12	0.4622	15665	-4.384	1.16E-05	-++-----+-+-----	0.067207323	15323	-2.707	0.00679	-++-----+-+-+---	0.660278248
cg04108706	37	1	180126520	14434	-4.402	1.07E-05	-+-----------	0.090609013	0	10.548	12	0.568	14190	-3.608	0.0003082	-++----------	0.587204184	2.2	12.273	12	0.424	15666	-4.34	1.42E-05	--+-+-----------	0.07589344	15324	-3.524	0.0004248	--+-++----------	0.50025771
cg23261443	37	7	101596340	14432	-4.364	1.27E-05	++---+-------	0.105190056	44.3	21.547	12	0.04293	14188	-4.234	2.29E-05	++---+-------	0.438232899	35.5	18.617	12	0.09819	15664	-4.457	8.30E-06	-++++---+-------	0.062393648	15322	-4.497	6.90E-06	-++++---+-------	0.268891418
cg12690016	37	1	1507138	14434	4.355	1.33E-05	+++++--++++++	0.105190056	12.7	13.742	12	0.3175	14190	4.296	1.74E-05	+++++--++++++	0.412499442	15.4	14.179	12	0.2894	15666	4.196	2.71E-05	-+++++++--++++++	0.108101925	15324	4.064	4.83E-05	-+++++++--++++++	0.381588557
cg03785076	37	2	241936915	14434	-4.354	1.34E-05	----------+--	0.105190056	6.7	12.865	12	0.3789	14190	-3.065	0.00218	-------+--+--	0.684935091	0	9.778	12	0.6354	15665	-3.906	9.37E-05	+++----------+--	0.169417333	15323	-2.581	0.009859	+++-------+--+--	0.674926921
cg14560430	37	3	32863175	14433	-4.348	1.37E-05	---+-+--+--+-	0.105190056	21.6	15.302	12	0.2253	14189	-3.917	8.95E-05	-----+-----+-	0.551965787	0	11.332	12	0.5007	15665	-4.569	4.90E-06	------+-+--+--+-	0.044379737	15323	-3.924	8.70E-05	+-------+-----+-	0.446577497
cg27263741	37	21	43099365	14429	4.345	1.39E-05	+--++-+++++++	0.105190056	10.9	13.463	12	0.3363	14185	4.235	2.28E-05	++-++-+++++++	0.438232899	14.8	14.081	12	0.2956	15661	4.404	1.06E-05	+-++--++-+++++++	0.067207323	15319	4.288	1.80E-05	+-+++-++-+++++++	0.287212941
cg08149865	37	8	21914600	14432	-4.342	1.41E-05	+--+------+--	0.105190056	58.4	28.87	12	0.004119	14188	-2.753	0.005914	+--+------+--	0.714188003	37.8	19.287	12	0.08183	15664	-4.426	9.61E-06	--++--+------+--	0.065952514	15322	-2.898	0.003755	--++--+------+--	0.635720962
cg18799266	37	11	61561023	14425	-4.337	1.45E-05	-------+-----	0.105190056	23.8	15.745	12	0.2032	14181	-3.937	8.25E-05	------++-----	0.551965787	15.5	14.199	12	0.2882	15656	-4.424	9.67E-06	----------+-----	0.065952514	15314	-4.093	4.26E-05	-+-------++-----	0.368694147
cg26883434	37	5	111091560	13310	4.334	1.47E-05	-+-++-++?++?+	0.105190056	41.2	17.018	10	0.07397	13066	4.471	7.79E-06	-+-++-++?++?+	0.34705855	18.1	12.217	10	0.2708	14540	4.773	1.81E-06	+++-+-++-++?++?+	0.025693169	14198	4.739	2.15E-06	+++-+-++-++?++?+	0.212345135
cg01692968	37	9	108005349	14057	-4.33	1.49E-05	--+-------+?-	0.105190056	49.2	21.648	11	0.02725	13813	-1.873	0.06113	--++-----++?-	0.816816986	19.8	13.715	11	0.2492	15288	-3.495	0.0004733	+++--+-------+?-	0.255483234	14946	-1.321	0.1864	+-+--++-----++?-	0.840119483
cg03935116	37	12	31476565	14433	-4.319	1.57E-05	++---+--+-+--	0.106027142	53.1	25.595	12	0.01224	14189	-3.568	0.0003599	++---+--+-+--	0.593866427	47.6	22.903	12	0.02856	15665	-4.735	2.19E-06	---++---+--+-+--	0.0259801	15323	-3.664	0.0002481	+--++---+--+-+--	0.50025771
cg10951873	37	1	25254746	14434	-4.319	1.57E-05	-------+---+-	0.106027142	33.6	18.08	12	0.1133	14190	-2.869	0.004113	-------+-----	0.706819074	0	9.9	12	0.6248	15666	-4.291	1.78E-05	+---------+---+-	0.085082248	15324	-2.666	0.007682	+---------+-----	0.663268294
cg07986378	37	12	11898284	14429	-4.31	1.63E-05	--+-------+--	0.106027142	22.2	15.426	12	0.219	14185	-1.566	0.1173	--+-+----++--	0.847806542	5.2	12.663	12	0.394	15660	-4.274	1.92E-05	--+--+-------+--	0.086451118	15318	-1.686	0.0918	--+--+-+----++--	0.795790773
cg19537591	37	11	111956782	9633	-4.309	1.64E-05	--?--+------?	0.106027142	0	7.739	10	0.6543	9592	-3.766	0.0001661	--?--+------?	0.551965787	0	8.701	10	0.5607	10864	-4.228	2.35E-05	--+--?--+------?	0.098509364	10725	-3.459	0.000543	--+--?--+------?	0.542163959
cg00624037	37	12	89315201	14432	4.305	1.67E-05	++++++++++-++	0.106027142	37.1	19.077	12	0.0867	14188	3.834	0.000126	++++++++++-++	0.551965787	35.7	18.674	12	0.0967	15663	4.633	3.61E-06	+-+++++++++++-++	0.039100473	15321	4.081	4.49E-05	+++++++++++++-++	0.369808081
cg03519879	37	14	74227499	14431	-4.305	1.67E-05	-----+----+--	0.106027142	25	15.99	12	0.1917	14187	-3.179	0.001477	-----+----+--	0.684935091	3.1	12.383	12	0.4154	15663	-4.859	1.18E-06	--------+----+--	0.020304479	15321	-3.609	0.0003075	-+------+----+--	0.50025771
cg19961898	37	7	158735093	14394	4.3	1.71E-05	+++++++++-+++	0.106027142	56.6	27.642	12	0.006239	14150	3.767	0.0001655	+++++++++-+++	0.551965787	57.8	28.464	12	0.004729	15626	4.118	3.82E-05	+--+++++++++-+++	0.12029804	15284	3.525	0.0004241	+--+++++++++-+++	0.50025771
cg11217193	37	1	12538341	14434	4.299	1.72E-05	+++++-+++++++	0.106027142	0	10.767	12	0.549	14190	3.956	7.61E-05	++-++-+++++++	0.551965787	0	8.968	12	0.7056	15666	4.1	4.13E-05	-+-+++++-+++++++	0.122743203	15324	3.875	0.0001065	-+-++-++-+++++++	0.466909872
cg13165240	37	17	3715743	14432	4.284	1.83E-05	-+--+++++++++	0.109455155	10.8	13.446	12	0.3375	14188	3.781	0.000156	-+--+++++++++	0.551965787	10	13.336	12	0.3451	15664	4.838	1.31E-06	+++-+--+++++++++	0.021006792	15322	4.436	9.16E-06	+++-+--+++++++++	0.268891418
cg27162881	37	4	76649722	14430	-4.284	1.83E-05	--+--+--+----	0.109455155	18	14.634	12	0.2621	14186	-3.802	0.0001435	+-+--+--+----	0.551965787	20.6	15.109	12	0.2355	15662	-4.226	2.38E-05	-+---+--+--+----	0.098519709	15320	-3.586	0.0003355	++-+-+--+--+----	0.50025771
cg04401121	37	7	128694392	14432	-4.281	1.86E-05	----+--------	0.109455155	0	10.518	12	0.5706	14188	-3.979	6.93E-05	--+----------	0.551965787	0	10.416	12	0.5795	15663	-4.093	4.25E-05	--+----+--------	0.124798987	15321	-3.498	0.000468	+++--+----------	0.519833046
cg02325250	37	5	131409289	14432	-4.276	1.91E-05	+-------+----	0.110606981	20.4	15.084	12	0.2369	14188	-3.289	0.001007	+----+--+----	0.68081671	27.8	16.611	12	0.1648	15664	-4.597	4.28E-06	--++-------+----	0.040376328	15322	-3.635	0.0002777	--++----+--+----	0.50025771
cg11862665	37	13	97980712	14434	4.245	2.19E-05	+--+++++-++++	0.123460415	0	11.426	12	0.4928	14190	3.856	0.0001154	+--+++++-++-+	0.551965787	0	10.283	12	0.5912	15664	3.886	0.0001017	--++--+++++-++++	0.171216664	15322	3.387	0.0007077	--++--+++++-++-+	0.548373049
cg19089201	37	7	45002287	14433	4.244	2.19E-05	+++-+-+++++++	0.123460415	42.2	20.754	12	0.0541	14189	2.408	0.01603	+++-+-+++-+++	0.75431282	31.2	17.437	12	0.1339	15665	4.144	3.42E-05	-+++++-+-+++++++	0.119093033	15323	2.151	0.03146	--++++-+-+++-+++	0.732283506
cg11902777	37	5	368843	14433	-4.235	2.28E-05	--------++---	0.12675119	65.9	35.22	12	0.000432	14189	-2.159	0.03082	--------++---	0.779351324	45.5	22.011	12	0.0374	15665	-4.389	1.14E-05	-----------++---	0.067207323	15323	-2.182	0.02909	++---------++---	0.728591981
cg14525402	37	9	5233806	14056	4.229	2.34E-05	-+-++++++++?+	0.128306419	7.6	11.909	11	0.3705	13812	3.873	0.0001074	-+-++++++++?+	0.551965787	24.9	14.647	11	0.1992	15287	4.432	9.35E-06	+++-+-++++++++?+	0.065952514	14945	3.74	0.0001843	--+-+-++++++++?+	0.50025771
cg01899089	37	5	369969	14431	-4.22	2.45E-05	----------+--	0.129935207	67.6	37.037	12	0.0002204	14187	-1.931	0.05344	---+-----++--	0.807223025	40.5	20.177	12	0.06381	15663	-4.245	2.18E-05	-------------+--	0.09574742	15321	-1.935	0.053	+-----+-----++--	0.763153211
cg20556803	37	7	2114593	14434	4.219	2.46E-05	++-+++++++--+	0.129935207	18	14.635	12	0.262	14190	3.074	0.002113	++++-++-++-++	0.684935091	1.7	12.21	12	0.429	15666	3.777	0.0001587	---++-+++++++--+	0.200834199	15324	2.693	0.007084	---++++-++-++-++	0.663115977
cg02451831	37	7	26578098	14431	-4.217	2.47E-05	-----+----+--	0.129935207	59.7	29.752	12	0.003042	14187	-1.723	0.08495	---+-+---++--	0.832148671	45.4	21.987	12	0.03767	15663	-4.477	7.58E-06	--------+----+--	0.059368101	15321	-2.181	0.02915	------+-+---++--	0.728591981
cg13123851	37	11	119252847	14433	-4.21	2.55E-05	-+----++-----	0.131171315	34.4	18.294	12	0.107	14189	-3.662	0.0002507	-+-----+-----	0.575389154	0.9	12.113	12	0.4367	15664	-4.296	1.74E-05	-+--+----++-----	0.084408909	15322	-3.606	0.0003109	++--+-----+-----	0.50025771
cg20247380	37	19	56652071	14422	-4.209	2.56E-05	-------------	0.131171315	0	10.189	12	0.5994	14178	-4.295	1.75E-05	-------------	0.412499442	0	11.499	12	0.4867	15654	-4.521	6.14E-06	--+-------------	0.050426974	15312	-4.422	9.77E-06	--+-------------	0.268891418
cg20518155	37	8	55366610	14431	4.181	2.90E-05	++++++++++-++	0.146585413	0	11.229	12	0.5094	14187	3.914	9.10E-05	++++++++++-++	0.551965787	2.5	12.312	12	0.4209	15663	3.766	0.0001658	+--++++++++++-++	0.202176798	15321	3.6	0.0003186	+--++++++++++-++	0.50025771
cg17862558	37	4	106137048	14039	4.176	2.97E-05	+++++++-+++?+	0.148195409	0	6.975	11	0.8011	13795	4.088	4.34E-05	+++++++-+++?+	0.551965787	0	8.13	11	0.7016	15270	4.137	3.51E-05	++++++++++-+++?+	0.119093033	14928	3.662	0.0002501	--++++++++-+++?+	0.50025771
cg09360654	37	1	45806501	14432	-4.172	3.02E-05	--+--+-------	0.14882954	0	11.883	12	0.4552	14188	-3.814	0.0001365	-+---+-------	0.551965787	0	11.719	12	0.4685	15662	-3.855	0.0001158	+-+--+--+-------	0.178323075	15320	-3.447	0.0005676	+-+-+---+-------	0.542163959
cg23067299	37	5	323907	9633	4.158	3.21E-05	--?+++++++++?	0.151725279	59	24.378	10	0.006657	9592	2.73	0.006329	--?-++++++++?	0.715868818	40.1	16.696	10	0.08136	10865	4.615	3.94E-06	+++--?+++++++++?	0.039194734	10726	3.21	0.001328	+++--?-++++++++?	0.594924044
cg00007076	37	8	67342600	14432	-4.154	3.26E-05	--+--+-------	0.151725279	0	5.023	12	0.9572	14188	-3.042	0.002349	--+--+-------	0.684935091	0	4.551	12	0.9713	15663	-4.129	3.64E-05	+----+--+-------	0.119276908	15321	-2.932	0.003367	+----+--+-------	0.635720962
cg22897715	37	11	57192251	14432	-4.153	3.28E-05	--+----------	0.151725279	0	11.43	12	0.4925	14188	-3.573	0.0003525	----------+--	0.593866427	0	8.606	12	0.7362	15664	-3.446	0.0005687	+++--+----------	0.267773773	15322	-2.818	0.004836	+++----------+--	0.654539744
cg09243533	37	1	19281949	14434	-4.152	3.30E-05	---+---++--+-	0.151725279	19	14.815	12	0.2517	14190	-3.653	0.0002592	---+---++--+-	0.580915313	23.8	15.744	12	0.2032	15666	-4.74	2.14E-06	------+---++--+-	0.0259801	15324	-4.003	6.26E-05	------+---++--+-	0.394333523
cg26856257	37	1	32805350	14433	-4.151	3.31E-05	---------++--	0.151725279	0	10.36	12	0.5844	14189	-3.78	0.0001566	---------++--	0.551965787	0	7.777	12	0.8023	15665	-3.586	0.0003352	++----------++--	0.249062792	15323	-3.255	0.001135	++----------++--	0.574312903
cg03440750	37	5	175969806	14431	-4.15	3.33E-05	-++----------	0.151725279	8.3	13.081	12	0.3632	14187	-4.129	3.65E-05	-++--------+-	0.551965787	13.4	13.855	12	0.31	15663	-4.273	1.93E-05	--+-++----------	0.086451118	15321	-3.989	6.64E-05	--+-++--------+-	0.395605614
cg00619505	37	13	114172890	14431	4.148	3.36E-05	-+--+++++-+++	0.151725279	25	15.996	12	0.1914	14187	3.698	0.000217	-+--+++++-+++	0.551965787	32.8	17.859	12	0.12	15663	4.174	2.99E-05	+++-+--+++++-+++	0.111472092	15321	3.559	0.0003724	-++-+--+++++-+++	0.50025771
cg18065318	37	4	140201433	14434	-4.143	3.43E-05	---+-----+---	0.153103687	46.6	22.493	12	0.03235	14190	-4.443	8.87E-06	+--+-----+---	0.355639179	52.4	25.186	12	0.01397	15666	-4.113	3.91E-05	-+----+-----+---	0.120825574	15324	-4.36	1.30E-05	++-+--+-----+---	0.268891418
cg21448513	37	8	57103638	14433	-4.14	3.47E-05	-+---+----+--	0.153103687	28.4	16.769	12	0.1585	14189	-3.84	0.0001229	-+---+----+--	0.551965787	23.5	15.688	12	0.206	15665	-4.064	4.83E-05	++--+---+----+--	0.127910499	15323	-3.73	0.0001918	++--+---+----+--	0.50025771
cg06653203	37	3	13860477	14434	4.137	3.51E-05	++-+++-++++-+	0.153103687	51.4	24.704	12	0.01629	14190	4.506	6.59E-06	++-+++-++++-+	0.330515768	43.9	21.378	12	0.04511	15666	4.43	9.44E-06	+-+++-+++-++++-+	0.065952514	15324	4.87	1.12E-06	+-+++-+++-++++-+	0.147363042
cg05221370	37	7	110738836	14054	-4.135	3.54E-05	--+-----+--?-	0.153103687	67.3	33.595	11	0.0004211	13810	-1.93	0.05366	--+----++--?-	0.807400107	29.8	15.677	11	0.1535	15090	-3.768	0.0001644	+?---+-----+--?-	0.202176798	14758	-1.628	0.1035	+?---+----++--?-	0.801199161
cg16324958	37	11	2828568	14056	4.132	3.60E-05	++-+++++++-?+	0.153685711	3.7	11.42	11	0.4088	13812	4.103	4.08E-05	++-+++++++-?+	0.551965787	24.2	14.508	11	0.2061	15288	3.897	9.75E-05	+--++-+++++++-?+	0.171216664	14946	3.805	0.0001418	---++-+++++++-?+	0.481216446
cg00417823	37	16	56330268	14434	4.121	3.78E-05	++-++-+++++++	0.158825704	0	7.041	12	0.8549	14190	3.312	0.0009257	++-++-+++++-+	0.67594279	0	9.032	12	0.7002	15666	3.873	0.0001074	-+-++-++-+++++++	0.171216664	15324	3.147	0.001649	++-++-++-+++++-+	0.605457218
cg23741006	37	11	59634191	14433	-4.119	3.80E-05	--+--+--+--+-	0.158825704	29.2	16.941	12	0.1518	14189	-3.702	0.0002142	+-+--+--+--+-	0.551965787	40.6	20.189	12	0.06359	15665	-3.681	0.0002319	+----+--+--+--+-	0.2295681	15323	-3.394	0.0006896	++-+-+--+--+--+-	0.545375065
cg13014333	37	6	31762776	14434	-4.107	4.01E-05	-------------	0.165739465	15.6	14.212	12	0.2874	14190	-3.403	0.0006669	------------+	0.659617823	12.8	13.758	12	0.3164	15666	-4.352	1.35E-05	----------------	0.072947836	15324	-3.472	0.0005156	+--------------+	0.536534115
cg21913886	37	1	15485346	14433	-4.097	4.19E-05	----------+--	0.17156635	0	6.626	12	0.8813	14189	-2.685	0.007258	---+------+--	0.722972322	0	7.189	12	0.8449	15665	-3.532	0.0004117	+++----------+--	0.24908818	15323	-2.28	0.02259	+++---+------+--	0.71464897
cg23677000	37	19	35773317	14431	4.091	4.30E-05	++-++-+-+++++	0.174072282	47.4	22.832	12	0.02919	14187	3.795	0.0001475	+++++-+-++-++	0.551965787	19	14.81	12	0.252	15663	3.972	7.14E-05	-++++-++-+-+++++	0.16057453	15321	3.793	0.0001487	-+++++++-+-++-++	0.494119549
cg00852921	37	20	62120544	14434	4.083	4.46E-05	++-++-++++-++	0.177304078	39	19.682	12	0.07334	14190	4.151	3.32E-05	++-++-++++-++	0.551965787	33.2	17.957	12	0.117	15666	3.656	0.000256	+--++-++-++++-++	0.234388367	15324	3.76	0.0001701	-+-++-++-++++-++	0.50025771
cg21566642	37	2	233284661	12802	-4.082	4.47E-05	++-+?-----+--	0.177304078	79.3	53.232	11	1.63E-07	12586	-0.513	0.6081	++++?----++--	0.940172541	54.2	23.993	11	0.01276	13228	-4.231	2.32E-05	?--++-+?-----+--	0.098329468	13002	-0.625	0.5321	?+-++++?----++--	0.911996111
cg02708758	37	15	74545009	14431	-4.076	4.58E-05	---+--+---+--	0.178698899	11.8	13.609	12	0.3264	14187	-3.686	0.0002275	--++--+---+--	0.551965787	0	11.93	12	0.4513	15662	-3.944	8.00E-05	++----+--+---+--	0.163632583	15320	-3.48	0.0005014	++---++--+---+--	0.533403359
cg00338002	37	1	28198813	14431	-4.073	4.63E-05	------+++----	0.178698899	22.8	15.552	12	0.2126	14187	-3.724	0.0001964	---+--+++--+-	0.551965787	23.3	15.636	12	0.2085	15663	-3.801	0.0001438	+-+------+++----	0.191547826	15321	-3.476	0.0005095	+-+---+--+++--+-	0.536071747
cg14651504	37	13	50961428	14434	4.072	4.67E-05	+++++-++-++++	0.178698899	0	10.362	12	0.5842	14190	3.898	9.70E-05	+++++-++-++-+	0.551965787	0	8.58	12	0.7383	15666	3.767	0.0001652	---+++++-++-++++	0.202176798	15324	3.596	0.0003229	---+++++-++-++-+	0.50025771
cg08649013	37	4	10042198	14052	-4.071	4.69E-05	--+----++-+?-	0.178698899	0	6.416	11	0.8442	13808	-3.858	0.0001144	--+-----+--?-	0.551965787	0	6.474	11	0.84	15283	-3.877	0.0001057	++---+----++-+?-	0.171216664	14941	-3.774	0.0001609	++---+-----+--?-	0.50025771
cg08583182	37	10	3358436	14026	-4.068	4.74E-05	-----+---++?-	0.178775875	28.5	15.387	11	0.1655	13782	-4.06	4.91E-05	-----++--++?-	0.551965787	35.3	17	11	0.1079	15062	-3.956	7.61E-05	+?------+---++?-	0.163632583	14730	-4.249	2.15E-05	-?------++--++?-	0.287212941
cg09238801	37	14	74179101	14430	-4.065	4.81E-05	--+----------	0.179786005	0	9.307	12	0.6765	14186	-3.269	0.001081	--+----------	0.684424131	0	9.85	12	0.6291	15662	-4.24	2.24E-05	+----+----------	0.097003834	15320	-3.413	0.0006416	+----+----------	0.542163959
cg26916621	37	17	46657346	14434	-4.051	5.10E-05	-----+-------	0.180198421	0	10.936	12	0.5344	14190	-3.399	0.0006766	--+--+-------	0.660040019	0	8.28	12	0.7629	15665	-3.946	7.94E-05	--+-----+-------	0.163632583	15323	-3.195	0.001399	+-+--+--+-------	0.601963602
cg18148156	37	10	90428384	14430	4.05	5.13E-05	++++++++-+-++	0.180198421	28	16.661	12	0.1628	14186	3.861	0.000113	++++++++-+-++	0.551965787	25.4	16.085	12	0.1874	15657	4.151	3.31E-05	++-++++++++-+-++	0.119022838	15315	3.844	0.000121	++-++++++++-+-++	0.466909872
cg12394201	37	11	43942418	14433	-4.048	5.16E-05	+++--+--+----	0.180198421	46.8	22.572	12	0.03159	14189	-3.804	0.0001422	+-+--+-------	0.551965787	45.8	22.144	12	0.03594	15665	-4.318	1.57E-05	---+++--+--+----	0.079352314	15323	-4.154	3.27E-05	---+-+--+-------	0.319814901
cg16736826	37	1	41951512	14433	-4.048	5.17E-05	+----+-------	0.180198421	45.2	21.904	12	0.03861	14189	-2.716	0.006613	+----+-------	0.718851756	20.7	15.141	12	0.2338	15665	-4.076	4.58E-05	--++----+-------	0.125722644	15323	-2.815	0.004882	--++----+-------	0.65506364
cg14880788	37	2	227633016	14434	-4.039	5.38E-05	+----+-------	0.180198421	0	9.477	12	0.6617	14190	-4.013	5.98E-05	+----+-------	0.551965787	0	9.357	12	0.6722	15666	-3.621	0.0002929	+-++----+-------	0.242327776	15324	-3.533	0.0004114	+-++----+-------	0.50025771
cg25843346	37	6	31762555	14434	-4.038	5.39E-05	-++----------	0.180198421	0	10.161	12	0.6018	14190	-3.51	0.0004481	-++----------	0.61353336	0	5.494	12	0.9394	15666	-4.177	2.95E-05	--+-++----------	0.111472092	15324	-3.485	0.000493	+-+-++----------	0.528524021
cg13633560	37	11	76380921	14434	-4.037	5.42E-05	+---++--+----	0.180198421	16.8	14.431	12	0.2741	14190	-2.529	0.01144	+---+---+----	0.747757059	27	16.436	12	0.1721	15666	-3.971	7.15E-05	---+---++--+----	0.16057453	15324	-2.563	0.01038	-+-+---+---+----	0.677285524
cg15128849	37	1	70820718	14433	-4.036	5.44E-05	----+--------	0.180198421	11.9	13.621	12	0.3256	14189	-4.267	1.98E-05	--+----------	0.427353993	17.8	14.602	12	0.2639	15665	-4.013	6.01E-05	+------+--------	0.146523305	15323	-4.151	3.32E-05	+----+----------	0.319814901
cg10005475	37	17	74011063	14434	4.031	5.54E-05	++++++++-++++	0.180198421	0	10.317	12	0.5882	14190	3.771	0.0001627	++-+++++-++++	0.551965787	0	11.927	12	0.4516	15666	4.173	3.01E-05	++-++++++++-++++	0.111472092	15324	3.769	0.0001642	++-++-+++++-++++	0.50025771
cg04690395	37	2	19558507	14434	-4.031	5.54E-05	---++-+----+-	0.180198421	54.6	26.404	12	0.009407	14190	-4.105	4.04E-05	---++-+----+-	0.551965787	52	25.008	12	0.01479	15666	-3.964	7.38E-05	+-----++-+----+-	0.162629484	15324	-3.842	0.0001222	+-----++-+----+-	0.466909872
cg03297731	37	16	30124293	14432	-4.031	5.57E-05	-----+--+----	0.180198421	18.3	14.687	12	0.259	14188	-3.715	0.0002031	-----+--+----	0.551965787	25.9	16.192	12	0.1826	15664	-4.331	1.49E-05	-+------+--+----	0.077023249	15322	-4.246	2.18E-05	-+------+--+----	0.287212941
cg11567558	37	12	34448038	14434	4.028	5.63E-05	+++++-+-+++++	0.180198421	21.2	15.237	12	0.2287	14190	3.689	0.0002247	++-++-+-+++++	0.551965787	15.4	14.182	12	0.2892	15666	3.541	0.0003994	--++++++-+-+++++	0.249062792	15324	3.234	0.001222	--+++-++-+-+++++	0.583860474
cg02532700	37	22	37257404	14433	-4.026	5.68E-05	+------------	0.180198421	56.1	27.318	12	0.006951	14189	-2.757	0.005834	+--------+---	0.714014062	29.7	17.077	12	0.1467	15665	-3.772	0.0001622	-+++------------	0.202176798	15323	-2.213	0.02687	++++--------+---	0.721911971
cg23048215	37	19	947936	14434	-4.026	5.68E-05	----------+--	0.180198421	8.6	13.136	12	0.3592	14190	-4.585	4.55E-06	----------+--	0.330515768	18.4	14.71	12	0.2577	15666	-3.821	0.0001329	-++----------+--	0.183302104	15324	-4.381	1.18E-05	-++----------+--	0.268891418
cg18942579	37	17	57915773	14431	-4.025	5.71E-05	--+------++--	0.180198421	64.9	34.152	12	0.0006383	14187	-3.458	0.0005435	--+------++--	0.643177301	53.4	25.739	12	0.01169	15663	-3.422	0.0006206	+-+--+------++--	0.274821679	15321	-2.864	0.004185	+-+--+------++--	0.644670241
cg17291500	37	7	550508	9629	4.022	5.76E-05	+-?++++++++-?	0.180198421	0	8.181	10	0.6112	9588	3.359	0.0007822	+-?++++++++-?	0.665697588	0	8.943	10	0.5375	10860	4.236	2.28E-05	++++-?++++++++-?	0.097588716	10721	3.509	0.0004492	++++-?++++++++-?	0.507504307
cg19769760	37	1	38511105	14413	-4.022	5.77E-05	-----+-------	0.180198421	0	11.247	12	0.5078	14169	-3.725	0.0001951	-----+-------	0.551965787	3.4	12.428	12	0.4119	15642	-4.283	1.84E-05	--------+-------	0.085942516	15300	-3.955	7.64E-05	+-------+-------	0.431638514
cg07938743	37	2	63283939	14434	-4.022	5.77E-05	--+-----+----	0.180198421	0	6.416	12	0.8937	14190	-3.781	0.0001565	--+-----+----	0.551965787	0	8.742	12	0.7248	15666	-3.895	9.83E-05	++---+-----+----	0.171216664	15324	-3.529	0.0004173	++---+-----+----	0.50025771
cg06844661	37	5	129083763	14434	-4.022	5.78E-05	-+---+----+--	0.180198421	41.5	20.505	12	0.05811	14190	-3.877	0.0001059	-+---+----+--	0.551965787	38.6	19.539	12	0.07632	15666	-3.882	0.0001036	++--+---+----+--	0.171216664	15324	-3.846	0.0001202	++--+---+----+--	0.466909872
cg13252204	37	1	55181852	14433	-4.022	5.78E-05	-----+---+---	0.180198421	48.9	23.462	12	0.02405	14189	-3.549	0.0003873	----++---+---	0.608121761	54.8	26.553	12	0.008956	15665	-3.753	0.0001748	--+-----+---+---	0.203065384	15323	-3.096	0.001959	+++----++---+---	0.609887866
cg18642234	37	3	49394622	14434	-4.02	5.83E-05	--+-------+--	0.180198421	34.1	18.198	12	0.1098	14190	-2.588	0.009662	--+--+----+--	0.743335083	0	11.967	12	0.4483	15666	-4.142	3.44E-05	-----+-------+--	0.119093033	15324	-2.826	0.004708	-+---+--+----+--	0.652042332
cg18659028	37	4	979389	14433	4.018	5.87E-05	++--+++++++++	0.180198421	0	8.733	12	0.7255	14189	4.103	4.08E-05	++--+++++++++	0.551965787	0	9.296	12	0.6775	15665	4.364	1.28E-05	+++++--+++++++++	0.071308393	15323	4.249	2.15E-05	+-+++--+++++++++	0.287212941
cg14610958	37	1	213189641	14432	4.017	5.89E-05	++++---++++++	0.180198421	42.4	20.842	12	0.05275	14188	3.591	0.0003291	++-+---++++++	0.589990621	41	20.338	12	0.06095	15664	3.644	0.0002688	-+-++++---++++++	0.237773046	15322	3.16	0.001576	-+-++-+---++++++	0.605457218
cg14681171	37	8	37309811	14434	4.011	6.04E-05	++++++--+++++	0.182860006	24.9	15.981	12	0.1921	14190	3.92	8.87E-05	++++++--+++++	0.551965787	10.6	13.427	12	0.3388	15665	3.762	0.0001684	+-+++++++--+++++	0.202602596	15323	3.868	0.0001097	+-+++++++--+++++	0.466909872
cg22910449	37	11	7274234	14434	4.01	6.07E-05	+++++++++++++	0.182860006	7.6	12.983	12	0.3703	14190	3.883	0.0001034	+++-++++-++++	0.551965787	11.1	13.497	12	0.334	15666	3.825	0.000131	+-++++++++++++++	0.183302104	15324	3.929	8.55E-05	+-++++-++++-++++	0.444701035
cg08225020	37	16	71894168	14428	4.008	6.12E-05	-++++++++++++	0.182888987	0	5.501	12	0.9391	14184	3.914	9.06E-05	-++++++++++++	0.551965787	0	3.838	12	0.9862	15659	3.505	0.0004571	+---++++++++++++	0.255381009	15317	3.235	0.001218	----++++++++++++	0.583860474
cg13609861	37	9	133780848	14428	-4.003	6.25E-05	+-+-------+--	0.184300566	27.7	16.592	12	0.1656	14184	-3.878	0.0001051	+-+---+---+--	0.551965787	27.1	16.464	12	0.1709	15660	-3.95	7.83E-05	--++-+-------+--	0.163632583	15318	-3.896	9.80E-05	--++-+---+---+--	0.464858454
cg01966117	37	3	52528714	14434	-4.003	6.26E-05	---+-+----++-	0.184300566	0	11.118	12	0.5188	14190	-3.164	0.001555	---+-+----++-	0.684935091	0	10.912	12	0.5365	15666	-4.134	3.57E-05	--+---+-+----++-	0.119276908	15324	-3.107	0.001893	-++---+-+----++-	0.608007368
cg02871995	37	11	111410960	14434	3.997	6.42E-05	+++-++++++-++	0.184881853	0	9.358	12	0.6721	14190	3.905	9.44E-05	+++-++++++-++	0.551965787	0	9.724	12	0.6401	15666	3.837	0.0001244	--++++-++++++-++	0.181655183	15324	3.813	0.0001373	-+++++-++++++-++	0.481216446
cg25685934	37	2	97361034	14425	3.996	6.43E-05	++--+-+-+++++	0.184881853	12.2	13.661	12	0.3229	14182	4.388	1.15E-05	+++-+-+-+++++	0.359512033	6.8	12.871	12	0.3785	15656	3.784	0.0001545	++-++--+-+-+++++	0.200338249	15315	3.892	9.94E-05	---+++-+-+-+++++	0.464858454
cg24354039	37	1	31662001	14432	3.995	6.47E-05	+++++++++++++	0.184881853	0	3.121	12	0.9946	14188	3.164	0.001558	++-++-+++++++	0.684935091	0	6.327	12	0.8987	15664	4.016	5.92E-05	-+++++++++++++++	0.14521692	15322	3.005	0.002654	-++++-++-+++++++	0.630432536
cg17198711	37	16	1143887	14433	3.995	6.48E-05	+++++++-++-++	0.184881853	20.8	15.146	12	0.2335	14189	3.772	0.000162	+++++++-+--++	0.551965787	18.4	14.706	12	0.2579	15664	3.88	0.0001044	++-+++++++-++-++	0.171216664	15322	3.652	0.0002602	++-+++++++-+--++	0.50025771
cg11663667	37	4	155662515	14434	-3.991	6.57E-05	-------------	0.184881853	0	2.501	12	0.9982	14190	-3.338	0.0008438	-------------	0.665697588	0	2.727	12	0.9972	15665	-4.337	1.44E-05	--+-------------	0.075966634	15323	-3.567	0.0003609	--+-------------	0.50025771
cg03450842	37	10	80834947	13374	-3.989	6.64E-05	+++--+----??-	0.184881853	63	27.057	10	0.002551	13130	-1.018	0.3089	+++-++---+??-	0.903886164	14.7	11.727	10	0.3038	14606	-3.953	7.71E-05	--++++--+----??-	0.163632583	14264	-1.131	0.2581	--++++-++---+??-	0.864416184
cg23711669	37	6	146136114	14049	-3.987	6.70E-05	---+---+---?-	0.184881853	0	9.371	11	0.5877	13805	-3.877	0.0001056	---+---+---?-	0.551965787	0	8.733	11	0.6465	15281	-4.122	3.75E-05	+-----+---+---?-	0.119303317	14939	-3.933	8.37E-05	+-----+---+---?-	0.444701035
cg01861634	37	7	128530369	14433	3.986	6.71E-05	+++++++++++-+	0.184881853	0	4.756	12	0.9656	14189	3.77	0.0001632	+++++++++++-+	0.551965787	0	5.532	12	0.9378	15665	4.073	4.64E-05	+-++++++++++++-+	0.125722644	15323	3.865	0.000111	+-++++++++++++-+	0.466909872
cg08755130	37	6	29705878	14433	-3.98	6.90E-05	+----+--+----	0.184881853	0	10.641	12	0.5599	14189	-3.908	9.32E-05	+----+--+----	0.551965787	0	11.071	12	0.5228	15664	-3.883	0.0001033	+--+----+--+----	0.171216664	15322	-3.538	0.0004027	+--+----+--+----	0.50025771
cg13749927	37	11	47237958	9632	-3.979	6.91E-05	--?---------?	0.184881853	0	3.209	10	0.9761	9591	-3.133	0.001728	--?---------?	0.684935091	0	2.685	10	0.9879	10864	-3.821	0.0001329	+----?---------?	0.183302104	10725	-2.941	0.003269	+----?---------?	0.635720962
cg14334338	37	14	75115531	14431	3.979	6.91E-05	++++++--+++++	0.184881853	0	3.965	12	0.9841	14187	3.685	0.0002287	++-+++-++++++	0.551965787	0	2.555	12	0.998	15663	4.074	4.63E-05	++-++++++--+++++	0.125722644	15321	3.849	0.0001187	++-++-+++-++++++	0.466909872
cg01792876	37	8	116684801	9632	3.979	6.91E-05	++?+++++-++-?	0.184881853	39.9	16.639	10	0.08274	9591	3.68	0.0002328	++?+++-+-++-?	0.551965787	51.2	20.507	10	0.02481	10863	3.961	7.47E-05	-++++?+++++-++-?	0.163632583	10724	3.742	0.0001822	-++++?+++-+-++-?	0.50025771
cg20295214	37	1	206226794	14434	-3.978	6.94E-05	-++-------++-	0.184881853	62.5	32.016	12	0.001376	14190	-1.427	0.1536	-+---+----++-	0.860254837	0	11.124	12	0.5183	15666	-3.672	0.000241	+-+-++-------++-	0.231724524	15324	-1.256	0.209	+-+-+---+----++-	0.848132429
cg05129258	37	4	103749208	14434	-3.977	6.97E-05	---+-+-------	0.184881853	0	7.248	12	0.8408	14190	-3.988	6.66E-05	--++-+-------	0.551965787	0	7.15	12	0.8475	15661	-3.936	8.27E-05	--+---+-+-------	0.163994185	15319	-3.827	0.0001298	--+--++-+-------	0.481216446
cg13184736	37	1	68299409	14430	-3.977	6.99E-05	--+------++--	0.184881853	3.9	12.485	12	0.4076	14186	-1.837	0.06622	--+-----++++-	0.82079882	18	14.628	12	0.2624	15662	-3.433	0.000597	++---+------++--	0.27325842	15320	-1.359	0.1742	++---+-----++++-	0.834488097
cg23591869	37	11	111170648	14433	3.973	7.10E-05	+-+++-+-++-++	0.186443623	35.7	18.662	12	0.09701	14189	3.998	6.39E-05	+-+++-+-++-++	0.551965787	29.7	17.073	12	0.1469	15665	4.139	3.49E-05	+-++-+++-+-++-++	0.119093033	15323	4.401	1.08E-05	+-++-+++-+-++-++	0.268891418
cg13596773	37	12	123465968	9630	-3.964	7.36E-05	--?---------?	0.191950787	0	6.654	10	0.7577	9589	-3.783	0.0001548	--?---------?	0.551965787	0	4.389	10	0.9281	10862	-3.912	9.16E-05	--+--?---------?	0.169417333	10723	-3.285	0.00102	+-+--?---------?	0.5727459
cg05421487	37	17	19877116	14432	3.959	7.53E-05	+---+-+++++++	0.194403665	0	11.252	12	0.5074	14188	3.182	0.001461	+-+-+-+++++++	0.684935091	15.2	14.145	12	0.2915	15664	4.002	6.29E-05	+--+---+-+++++++	0.149988452	15322	3.379	0.0007286	+--+-+-+-+++++++	0.549314916
cg02513379	37	16	27414281	14433	3.958	7.55E-05	+++-++++-+-++	0.194403665	40.3	20.116	12	0.06493	14189	2.698	0.006983	++--++++-+-++	0.721762318	18.7	14.766	12	0.2545	15665	3.815	0.000136	-+++++-++++-+-++	0.186183144	15323	2.574	0.01005	-++++--++++-+-++	0.674926921
cg03312427	37	1	226778381	14419	-3.957	7.60E-05	---+----+----	0.194505983	0	8.631	12	0.7341	14175	-3.638	0.0002747	---+---------	0.582405307	0	6.669	12	0.8787	15650	-3.583	0.0003394	+++---+----+----	0.249062792	15308	-3.222	0.001275	+++---+---------	0.584885625
cg03652336	37	4	141017399	14433	-3.951	7.79E-05	-----------+-	0.197610063	0	10.851	12	0.5417	14189	-3.805	0.0001416	-----+-----+-	0.551965787	1.1	12.139	12	0.4346	15665	-3.203	0.001361	+++-----------+-	0.331044198	15323	-3.126	0.00177	+++-----+-----+-	0.605457218
cg04885881	37	1	11123118	14432	-3.95	7.83E-05	+-+--+-------	0.197610063	61.8	31.432	12	0.001692	14188	-1.424	0.1546	+-+--+--+-+--	0.860698595	7.9	13.034	12	0.3665	15664	-3.711	0.0002068	+-++-+--+-------	0.214524013	15322	-1.284	0.1993	+-++-+--+--+-+--	0.845099526
cg16755833	37	17	80866063	14427	3.946	7.94E-05	++++++-++++++	0.199270028	15.8	14.252	12	0.2849	14183	3.096	0.001959	+++++--++++++	0.684935091	3.3	12.406	12	0.4136	15659	3.579	0.0003456	--+++++++-++++++	0.249062792	15317	2.642	0.008239	--++++++--++++++	0.663525256
cg02871659	37	16	2014063	14431	-3.94	8.15E-05	-++----------	0.203052136	45.3	21.943	12	0.03816	14187	-3.606	0.0003115	-+-----------	0.587204184	31.5	17.518	12	0.1311	15663	-3.827	0.0001297	+---++----------	0.183302104	15321	-3.433	0.0005978	+---+-----------	0.542163959
cg01675229	37	2	200716009	14432	-3.934	8.36E-05	--+--+-----+-	0.206879951	0	7.758	12	0.8037	14188	-3.885	0.0001023	--+-++-----+-	0.551965787	0	8.768	12	0.7226	15663	-3.682	0.0002312	+-+--+--+-----+-	0.229492053	15321	-3.639	0.000274	+-+--+-++-----+-	0.50025771
cg03507119	37	3	49588245	14433	3.932	8.41E-05	++++-++++++++	0.206879951	29.3	16.973	12	0.1506	14189	3.801	0.0001441	++++-++++++++	0.551965787	42.1	20.719	12	0.05465	15665	3.909	9.27E-05	++-++++-++++++++	0.169417333	15323	3.667	0.0002456	-+-++++-++++++++	0.50025771
cg13112903	37	1	153508542	14412	-3.929	8.52E-05	-+-+---------	0.208366495	0	7.568	12	0.8179	14168	-3.773	0.0001613	-+-+--+------	0.551965787	0	8.414	12	0.752	15640	-3.933	8.40E-05	--+-+-+---------	0.164502216	15298	-3.706	0.0002106	--+-+-+--+------	0.50025771
cg00095326	37	1	228940949	14432	-3.926	8.65E-05	-------------	0.210150362	18.4	14.709	12	0.2578	14188	-3.607	0.0003092	-------------	0.587204184	9.9	13.32	12	0.3462	15664	-3.914	9.08E-05	--+-------------	0.169417333	15322	-3.43	0.0006042	+-+-------------	0.542163959
cg02538248	37	16	75045643	13373	-3.918	8.93E-05	--++----+-??-	0.214139616	48.8	19.535	10	0.03397	13129	-2.787	0.005312	---+----+-??-	0.7136725	15.5	11.829	10	0.2967	14605	-3.607	0.0003099	+-+--++----+-??-	0.246218964	14263	-2.477	0.01325	+-+---+----+-??-	0.694469139
cg10435282	37	11	13303971	13373	3.912	9.15E-05	++++++++++??+	0.214139616	0	6.072	10	0.8092	13129	3.611	0.000305	++++++++-+??+	0.587204184	0	6.852	10	0.7393	14605	3.706	0.0002108	+-+++++++++++??+	0.217757814	14263	3.549	0.0003874	+-+++++++++-+??+	0.50025771
cg20664247	37	1	2345475	14406	-3.911	9.18E-05	----------+--	0.214139616	0	10.098	12	0.6074	14162	-3.195	0.001399	+----+-+--+--	0.684935091	6	12.761	12	0.3867	15638	-3.645	0.0002674	+-+----------+--	0.237773046	15296	-2.905	0.003667	+-++----+-+--+--	0.635720962
cg14582763	37	19	52956683	9825	3.909	9.26E-05	++++++++-+++?	0.214139616	0	10.097	11	0.5217	9769	3.711	0.0002068	++++++++++++?	0.551965787	0	8.205	11	0.6949	11055	3.801	0.0001443	+--++++++++-+++?	0.191547826	10901	3.59	0.0003307	+--++++++++++++?	0.50025771
cg05068777	37	7	127426100	14055	3.909	9.27E-05	+++-+--++++?+	0.214139616	33.6	16.563	11	0.1215	13811	3.783	0.0001552	++--+--++++?+	0.551965787	40	18.343	11	0.07396	15280	4.146	3.38E-05	++++++-+--++++?+	0.119093033	14938	3.848	0.000119	+++++--+--++++?+	0.466909872
cg04134748	37	1	3052175	9632	3.909	9.28E-05	-+?++-++++++?	0.214139616	57.1	23.286	10	0.00974	9591	2.971	0.00297	-+?++-++++++?	0.693188289	39.8	16.599	10	0.08373	10864	3.428	0.000609	----+?++-++++++?	0.274821679	10725	2.602	0.009256	+---+?++-++++++?	0.671451518
cg15342631	37	16	30675640	14434	3.908	9.30E-05	+++++++-+++++	0.214139616	0	7.895	12	0.7933	14190	3.642	0.0002704	++++++---++++	0.582405307	0	10.825	12	0.544	15666	4.402	1.07E-05	+-++++++++-+++++	0.067207323	15324	4.004	6.22E-05	+-+++++++---++++	0.394333523
cg13834112	37	15	90361639	14434	3.908	9.31E-05	++-++++++++++	0.214139616	22.6	15.506	12	0.2149	14190	2.355	0.0185	++--+++++++++	0.759851174	0	8.666	12	0.7311	15666	4.383	1.17E-05	+++++-++++++++++	0.067207323	15324	2.935	0.003335	+++++--+++++++++	0.635720962
cg10296867	37	17	10048989	14426	3.907	9.35E-05	+++-++++-++++	0.214139616	18.2	14.672	12	0.2599	14182	3.399	0.000676	+++-++++-++++	0.660040019	39.4	19.796	12	0.07105	15658	3.84	0.0001231	-+-+++-++++-++++	0.181655183	15316	3.326	0.0008804	-+-+++-++++-++++	0.561827444
cg07106737	37	16	88599035	14434	3.906	9.39E-05	-+++--+++++++	0.214139616	0	9.803	12	0.6333	14190	3.528	0.0004186	-+++--+++++-+	0.608121761	0	9.517	12	0.6582	15666	4.065	4.81E-05	+-+-+++--+++++++	0.127910499	15324	3.69	0.0002241	+-+-+++--+++++-+	0.50025771
cg06319762	37	16	2015899	14433	-3.905	9.42E-05	-+---+-------	0.214139616	48.9	23.501	12	0.02376	14189	-3.578	0.0003466	-+---+-------	0.593866427	47.3	22.764	12	0.02979	15665	-4.296	1.74E-05	----+---+-------	0.084408909	15323	-3.694	0.0002211	----+---+-------	0.50025771
cg27088830	37	6	166401018	14379	-3.9	9.62E-05	----++-------	0.21598689	0	7.313	12	0.8362	14135	-3.854	0.0001164	--+----------	0.551965787	0	8.166	12	0.7721	15611	-4.074	4.62E-05	-------++-------	0.125722644	15269	-4.082	4.46E-05	-----+----------	0.369808081
cg11341610	37	19	13050931	14430	-3.899	9.65E-05	-++--------+-	0.21598689	4.1	12.519	12	0.4049	14186	-3.402	0.0006692	-+---------+-	0.659617823	0.6	12.068	12	0.4402	15660	-4.018	5.87E-05	+---++--------+-	0.145153484	15318	-3.437	0.0005891	+---+---------+-	0.542163959
cg19103429	37	7	92460784	14052	-3.897	9.74E-05	-----------?-	0.21598689	12.2	12.529	11	0.3252	13808	-3.196	0.001393	---+-------?-	0.684935091	16.1	13.104	11	0.2866	15283	-4.078	4.55E-05	+-------------?-	0.125722644	14941	-3.404	0.0006644	+-----+-------?-	0.542163959
cg26427498	37	7	105987258	14055	-3.896	9.76E-05	+-+--+-----?-	0.21598689	40.3	18.433	11	0.07205	13811	-3.367	0.000761	+-+--+----+?-	0.665697588	30.3	15.793	11	0.149	15287	-3.762	0.0001687	-+-+-+--+-----?-	0.202602596	14945	-3.347	0.000817	-+-+-+--+----+?-	0.552337266
cg22532774	37	2	239037049	14434	3.896	9.78E-05	+--++-+++++++	0.21598689	45.1	21.876	12	0.03893	14190	3.844	0.0001208	+--++-+++++++	0.551965787	53.4	25.733	12	0.01171	15666	3.931	8.47E-05	+-++--++-+++++++	0.164976272	15324	3.762	0.0001684	--++--++-+++++++	0.50025771
cg05194726	37	12	2944480	14433	3.889	0.0001005	+--+++++++-++	0.220763484	43.8	21.347	12	0.04553	14189	3.875	0.0001065	+--+++++++-++	0.551965787	57	27.918	12	0.005687	15664	3.901	9.57E-05	+-++--+++++++-++	0.171079687	15322	3.964	7.38E-05	++++--+++++++-++	0.422764704
cg16214653	37	15	100048500	14432	3.885	0.0001023	++++++-++++++	0.223292702	0	5.59	12	0.9353	14188	3.229	0.001243	++++++-++++-+	0.684935091	0	9.034	12	0.7001	15664	3.284	0.001023	-++++++++-++++++	0.314076516	15322	2.605	0.009188	--+++++++-++++-+	0.670499776
cg03249789	37	19	15233798	14430	3.884	0.0001028	++-+-++++++++	0.223292702	0	11.544	12	0.483	14186	3.467	0.0005266	++-+-++++++++	0.640447055	0	9.74	12	0.6388	15662	3.658	0.0002546	-++++-+-++++++++	0.234388367	15320	3.288	0.001009	--+++-+-++++++++	0.5727459
cg02919794	37	17	80203112	14434	3.881	0.0001041	+-+++-+++++++	0.22447716	0	7.755	12	0.804	14190	3.819	0.0001338	+-+-+-+++++++	0.551965787	0.9	12.115	12	0.4365	15666	4.111	3.94E-05	++++-+++-+++++++	0.120825574	15324	3.892	9.95E-05	-+++-+-+-+++++++	0.464858454
cg26253438	37	1	203598623	14434	-3.88	0.0001045	--+--+-------	0.22447716	0	7.791	12	0.8013	14190	-3.683	0.0002302	-++--+-+-----	0.551965787	0	10.174	12	0.6007	15665	-4.166	3.10E-05	--+--+--+-------	0.1129207	15323	-4.008	6.13E-05	--+-++--+-+-----	0.394333523
cg09469355	37	1	2161886	14433	-3.872	0.000108	-------+---+-	0.230720833	0	7.183	12	0.8453	14189	-2.226	0.02601	--+----+--+--	0.775007427	0	5.746	12	0.9284	15665	-3.663	0.0002493	-++-------+---+-	0.233605713	15323	-1.964	0.04948	-++--+----+--+--	0.758570347
cg16923164	37	7	17143745	13685	-3.868	0.0001098	--++----?+---	0.231813235	6	11.697	11	0.3868	13441	-3.892	9.94E-05	---+----?+---	0.551965787	0	10.972	11	0.4456	14917	-3.629	0.0002845	-++--++----?+---	0.240382107	14575	-3.863	0.0001121	-++---+----?+---	0.466909872
cg12686055	37	12	45628262	14431	-3.867	0.00011	--------+-++-	0.231813235	37.8	19.277	12	0.08205	14187	-3.511	0.0004468	----------++-	0.61353336	16.9	14.433	12	0.2739	15663	-3.532	0.0004119	+++--------+-++-	0.24908818	15321	-3.321	0.000898	+-+----------++-	0.562958868
cg11430783	37	1	3703792	14433	-3.867	0.0001103	--+--+--+-+--	0.231813235	60.1	30.095	12	0.002702	14189	-4.09	4.31E-05	--+--+----+--	0.551965787	57	27.889	12	0.005742	15665	-3.773	0.0001614	--+--+--+--+-+--	0.202176798	15323	-4.161	3.17E-05	-----+--+----+--	0.319814901
cg19098932	37	1	2345152	13677	-3.863	0.0001122	--------?----	0.234486895	0	8.953	11	0.6262	13433	-3.168	0.001534	--------?----	0.684935091	0	9.858	11	0.5432	14909	-4.129	3.64E-05	--+--------?----	0.119276908	14567	-3.263	0.001101	--+--------?----	0.574312903
cg25212025	37	10	34602937	14432	-3.86	0.0001134	---+-+-----+-	0.234486895	56.9	27.828	12	0.005862	14188	-2.527	0.01151	---+-+-----+-	0.747757059	48.5	23.301	12	0.02527	15663	-3.737	0.000186	++----+-+-----+-	0.206313949	15321	-2.24	0.02506	++----+-+-----+-	0.719426693
cg11950785	37	6	155055468	14434	-3.858	0.0001145	--+-+--------	0.234486895	0	7.623	12	0.8139	14190	-4.03	5.58E-05	----+--------	0.551965787	0	9.019	12	0.7013	15665	-4.076	4.59E-05	-----+-+--------	0.125722644	15324	-4.007	6.14E-05	-------+--------	0.394333523
cg03844894	37	15	35086967	14434	3.858	0.0001145	-++++++-++-++	0.234486895	6.9	12.895	12	0.3767	14190	3.432	0.0005998	-++++++-++-++	0.655012184	16	14.281	12	0.2831	15666	4.567	4.94E-06	+++-++++++-++-++	0.044379737	15324	4.176	2.97E-05	+++-++++++-++-++	0.319814901
cg02687288	37	5	97839561	14430	3.857	0.000115	+++++-++++-++	0.234486895	30.8	17.345	12	0.1371	14186	3.752	0.0001752	+++++-++++-++	0.551965787	15.7	14.23	12	0.2863	15662	3.827	0.0001296	+-++++++-++++-++	0.183302104	15320	3.802	0.0001435	+-++++++-++++-++	0.481216446
cg01726775	37	12	7261710	14434	-3.856	0.0001152	-++----++----	0.234486895	0	10.393	12	0.5815	14190	-3.709	0.0002079	-+-----++----	0.551965787	0	9.958	12	0.6196	15665	-4.067	4.76E-05	-+--++----++----	0.127910499	15323	-3.653	0.0002594	-+--+-----++----	0.50025771
cg08909930	37	1	38478379	14434	-3.854	0.0001161	-------------	0.234486895	0	10.206	12	0.5979	14190	-3.486	0.0004899	-------------	0.628289538	0	5.002	12	0.9579	15665	-3.038	0.002381	+---------------	0.364291324	15323	-2.777	0.005495	+---------------	0.656995257
cg15881727	37	22	50248142	14432	-3.853	0.0001168	------+-+----	0.234486895	0	6.001	12	0.916	14188	-3.95	7.81E-05	--------+----	0.551965787	0	7.195	12	0.8444	15663	-3.915	9.03E-05	+--------+-+----	0.169417333	15321	-3.737	0.0001864	+----------+----	0.50025771
cg07643930	37	16	2060265	14433	-3.852	0.000117	+-+----------	0.234486895	0	11.44	12	0.4916	14189	-3.069	0.002145	+-+----------	0.684935091	0	9.955	12	0.6199	15665	-3.755	0.0001734	+--+-+----------	0.202951795	15323	-2.815	0.004879	+--+-+----------	0.65506364
cg22591465	37	13	113798330	14430	3.847	0.0001198	++-++++++++++	0.238640418	0	11.408	12	0.4943	14186	3.742	0.0001827	++-++++++++++	0.551965787	0	10.475	12	0.5744	15662	3.74	0.0001841	-+-++-++++++++++	0.205444055	15320	3.605	0.0003118	-+-++-++++++++++	0.50025771
cg04869854	37	11	67186575	14431	3.846	0.0001203	++-++-++-++++	0.238640418	37.1	19.078	12	0.08665	14187	3.262	0.001108	++-++-++-++++	0.684424131	22.4	15.471	12	0.2167	15663	3.644	0.0002687	+-+++-++-++-++++	0.237773046	15321	3.167	0.001541	+-+++-++-++-++++	0.604911541
cg21743410	37	7	94284380	14050	-3.843	0.0001214	-----+-+---?-	0.239324124	0	8.952	11	0.6263	13806	-3.969	7.21E-05	-----+-+---?-	0.551965787	0	7.656	11	0.7437	15282	-3.942	8.08E-05	--+-----+-+---?-	0.163632583	14940	-3.95	7.81E-05	--+-----+-+---?-	0.434804329
cg22848646	37	1	203171499	14434	-3.841	0.0001224	+----++---+--	0.239324124	52.8	25.442	12	0.01286	14190	-4.531	5.88E-06	+----++---+--	0.330515768	55.2	26.758	12	0.008372	15665	-3.876	0.0001061	---+----++---+--	0.171216664	15323	-4.41	1.03E-05	-+-+----++---+--	0.268891418
cg01649611	37	2	43521066	14434	-3.84	0.0001233	+++--+-------	0.239324124	34.7	18.378	12	0.1047	14190	-3.307	0.0009432	++---+-------	0.678023589	20.6	15.113	12	0.2353	15665	-3.506	0.0004544	+--+++--+-------	0.255381009	15323	-3.003	0.002673	+--++---+-------	0.630432536
cg27613174	37	7	2559966	14434	-3.838	0.000124	+------+-----	0.239324124	42.4	20.842	12	0.05275	14190	-2.998	0.002713	+------++----	0.693188289	36.3	18.827	12	0.09279	15661	-4.105	4.05E-05	---+------+-----	0.12215946	15319	-2.961	0.003066	+--+------++----	0.634756209
cg16759787	37	14	85667733	14432	-3.838	0.0001242	----------+--	0.239324124	0	11.008	12	0.5282	14188	-3.413	0.0006434	---+-----++--	0.655012184	0	11.748	12	0.4661	15662	-3.778	0.000158	++-----------+--	0.200834199	15320	-3.356	0.000791	+-----+-----++--	0.552337266
cg17162797	37	13	114836512	14430	3.837	0.0001245	+++++++++-+++	0.239324124	0	9.674	12	0.6445	14186	3.182	0.001464	+++++++++-+++	0.684935091	0	9.15	12	0.6901	15662	4.206	2.60E-05	++-+++++++++-+++	0.105378817	15320	3.325	0.0008855	++-+++++++++-+++	0.562958868
cg20803547	37	1	67773440	14423	-3.835	0.0001255	+------------	0.239324124	23.7	15.726	12	0.2041	14179	-3.718	0.000201	+----------+-	0.551965787	23.7	15.737	12	0.2036	15655	-3.854	0.0001164	+--+------------	0.178323075	15313	-3.805	0.0001416	+--+----------+-	0.481216446
cg03959186	37	2	9893528	14433	-3.835	0.0001257	+----+-------	0.239324124	21.8	15.347	12	0.223	14189	-3.332	0.000862	+----+--+----	0.666161084	19.2	14.854	12	0.2495	15665	-3.811	0.0001382	--++----+-------	0.186422843	15323	-3.319	0.0009026	-+++----+--+----	0.562958868
cg02426410	37	4	57253603	14434	-3.834	0.0001262	-----------+-	0.239324124	0	7.4	12	0.8301	14190	-3.7	0.0002155	-----------+-	0.551965787	0	8.707	12	0.7277	15664	-4.319	1.57E-05	--------------+-	0.079352314	15322	-3.815	0.0001362	--------------+-	0.481216446
cg23551720	37	17	46633726	14433	-3.833	0.0001268	--++--+-+----	0.239324124	43.4	21.192	12	0.04763	14189	-2.831	0.004634	--++--+-+----	0.7136725	51.2	24.579	12	0.01695	15665	-3.386	0.0007089	+-+--++--+-+----	0.28547965	15323	-2.288	0.02211	+-+--++--+-+----	0.712460671
cg11301756	37	6	107780797	9631	-3.825	0.0001306	--?--+-+----?	0.245305494	0	7.997	10	0.6291	9590	-3.752	0.0001754	--?--+-+---+?	0.551965787	29.4	14.172	10	0.1653	10863	-4.394	1.11E-05	-----?--+-+----?	0.067207323	10724	-4.347	1.38E-05	-----?--+-+---+?	0.268891418
cg13048962	37	15	66790410	9633	-3.824	0.0001315	--?-------+-?	0.245808481	0	9.095	10	0.5231	9592	-4.035	5.47E-05	--?-------+-?	0.551965787	0	7.157	10	0.7106	10865	-3.847	0.0001197	--+--?-------+-?	0.180658356	10726	-3.573	0.0003536	+++--?-------+-?	0.50025771
cg09232937	37	5	3595970	14434	3.821	0.0001328	-++++-+++++++	0.247050782	15.3	14.161	12	0.2906	14190	3.661	0.0002509	-++++-++++-++	0.575389154	20.1	15.019	12	0.2404	15665	3.617	0.0002983	-++-++++-+++++++	0.243505383	15323	3.749	0.0001775	+++-++++-++++-++	0.50025771
cg14700821	37	5	64777802	14434	-3.813	0.0001371	--+-+--+---+-	0.253001168	39.3	19.78	12	0.07136	14190	-3.929	8.53E-05	----++-+---+-	0.551965787	23.9	15.772	12	0.2019	15664	-3.947	7.91E-05	-----+-+--+---+-	0.163632583	15322	-3.823	0.0001317	++-----++-+---+-	0.481216446
cg27575052	37	16	29855904	14433	3.813	0.0001373	-+-++-+++++++	0.253001168	4.5	12.563	12	0.4016	14189	4.015	5.95E-05	-+-++-+++++++	0.551965787	3.9	12.484	12	0.4076	15664	3.974	7.06E-05	++--+-++-+++++++	0.160556511	15322	4.091	4.29E-05	++--+-++-+++++++	0.368694147
cg04173528	37	17	38443899	14433	-3.811	0.0001383	+----+-------	0.253641763	0	9.871	12	0.6272	14189	-3.476	0.000509	+-+--+-------	0.634151128	0	8.423	12	0.7512	15665	-3.54	0.0004003	++++----+-------	0.249062792	15323	-3.257	0.001127	-+++-+--+-------	0.574312903
cg17108971	37	10	64892906	14429	-3.805	0.0001416	-------+-----	0.257448592	13.5	13.866	12	0.3093	14185	-3.179	0.001479	-------+-----	0.684935091	3.3	12.415	12	0.413	15661	-3.749	0.0001776	--+-------+-----	0.203747205	15319	-3.218	0.001292	--+-------+-----	0.58994653
cg00024170	37	16	71894378	14432	3.805	0.0001417	+++++-++-++++	0.257448592	0	6.091	12	0.9114	14188	3.721	0.0001987	+++++-++-++-+	0.551965787	0	6.868	12	0.8662	15663	3.474	0.0005122	+--+++++-++-++++	0.259501407	15321	3.242	0.001188	+--+++++-++-++-+	0.578794566
cg24188561	37	19	39387769	14406	3.801	0.0001439	+--++--+-++++	0.260104904	26.4	16.308	12	0.1775	14162	3.481	0.0005001	+--++--++++++	0.632695132	13.1	13.802	12	0.3135	15638	3.687	0.0002269	++-+--++--+-++++	0.228661009	15296	3.271	0.001073	+--+--++--++++++	0.57371734
cg06792126	37	15	90365488	13373	-3.8	0.0001445	--+-------??-	0.260104904	0	4.788	10	0.9049	13129	-3.624	0.0002906	----------??-	0.582903245	0	4.951	10	0.8944	14604	-3.715	0.0002031	-+---+-------??-	0.214432133	14262	-3.471	0.0005195	-+-----------??-	0.539173582
cg19464633	37	6	31515291	14433	-3.793	0.0001486	+-+----------	0.26574446	29.6	17.049	12	0.1478	14189	-3.806	0.0001414	+-+----------	0.551965787	28.1	16.679	12	0.1621	15665	-4.171	3.03E-05	---+-+----------	0.111472092	15323	-4.11	3.96E-05	---+-+----------	0.364070152
cg05796261	37	3	47421564	9632	-3.793	0.000149	--?--+------?	0.26574446	0	8.901	10	0.5415	9591	-3.453	0.0005537	+-?--+------?	0.648581034	2.7	10.281	10	0.4162	10864	-4.122	3.75E-05	-----?--+------?	0.119303317	10725	-3.711	0.0002068	---+-?--+------?	0.50025771
cg16361168	37	14	24024913	14434	-3.787	0.0001523	-++----------	0.268724358	0	9.411	12	0.6675	14190	-3.557	0.0003745	-------------	0.596504893	0	4.797	12	0.9644	15666	-3.186	0.001441	+++-++----------	0.332146432	15324	-2.731	0.006308	+++-------------	0.657064004
cg03802185	37	7	101927846	14434	-3.787	0.0001525	--+--+-------	0.268724358	0	10.968	12	0.5317	14190	-3.571	0.0003557	--+--+-------	0.593866427	0	7.702	12	0.8079	15664	-3.722	0.0001974	--+--+--+-------	0.211936988	15322	-3.561	0.0003691	-++--+--+-------	0.50025771
cg02650323	37	8	37593312	14420	3.786	0.0001533	+++-+++++++-+	0.268724358	0	11.528	12	0.4843	14176	3.836	0.0001249	+++-+++++++++	0.551965787	0	10.627	12	0.5611	15647	3.674	0.0002386	++-+++-+++++++-+	0.23122808	15306	3.701	0.0002147	+--+++-+++++++++	0.50025771
cg03549024	37	12	108913049	14417	3.785	0.0001536	++-++-+++++++	0.268724358	0	10.441	12	0.5773	14173	3.569	0.0003582	++-++-+++++-+	0.593866427	0	11.712	12	0.4691	15649	3.151	0.001629	---++-++-+++++++	0.339900504	15307	2.985	0.002831	---++-++-+++++-+	0.630903477
cg03281426	37	2	240109471	14433	3.782	0.0001555	++-++--++++-+	0.268724358	16.2	14.328	12	0.2802	14189	3.799	0.0001453	++-++--+-++-+	0.551965787	29.2	16.941	12	0.1518	15665	3.493	0.000478	-++++-++--++++-+	0.255483234	15323	3.333	0.00086	--+++-++--+-++-+	0.559074152
cg07021394	37	20	1099269	13373	3.782	0.0001555	+-++++++-+??+	0.268724358	6.8	10.734	10	0.3786	13129	3.57	0.0003572	+--+++++-+??+	0.593866427	32	14.701	10	0.1433	14604	3.997	6.41E-05	+-++-++++++-+??+	0.150306091	14262	4.127	3.67E-05	+-++--+++++-+??+	0.345529238
cg24142894	37	15	97322434	14432	-3.781	0.0001561	++---+----+--	0.268724358	8	13.045	12	0.3658	14188	-3.507	0.0004535	++---+----+--	0.614633799	29	16.897	12	0.1535	15664	-3.988	6.67E-05	---++---+----+--	0.155438058	15322	-3.525	0.0004237	+--++---+----+--	0.50025771
cg27308754	37	6	123318999	9633	-3.781	0.0001562	--?+----+---?	0.268724358	0	6.546	10	0.7675	9592	-3.904	9.45E-05	--?+--------?	0.551965787	0	7.179	10	0.7084	10865	-3.319	0.0009026	+++--?+----+---?	0.306716423	10726	-3.367	0.0007596	+++--?+--------?	0.552337266
cg19918734	37	11	86343931	9631	-3.78	0.0001569	+-?--+-----+?	0.268739516	49.1	19.657	10	0.03267	9590	-2.848	0.004394	+-?--+----++?	0.709876809	40.9	16.91	10	0.07638	10863	-3.459	0.0005422	+--+-?--+-----+?	0.264494828	10724	-2.348	0.01887	++-+-?--+----++?	0.705757501
cg22924958	37	10	125617328	14433	-3.777	0.0001586	--++-++---+--	0.269460385	0	10.007	12	0.6154	14189	-3.338	0.0008427	--++-++---+--	0.665697588	7.6	12.986	12	0.37	14859	-3.933	8.39E-05	?-+--++-++---+--	0.164502216	14605	-3.535	0.0004079	?-+--++-++---+--	0.50025771
cg13127741	37	20	31331821	14434	-3.776	0.0001592	+----+-------	0.269460385	35.5	18.606	12	0.09848	14190	-2.658	0.007851	+-+--+---+---	0.728859216	29.1	16.933	12	0.1521	15665	-3.832	0.000127	--++----+-------	0.182983321	15323	-2.666	0.00767	-+++-+--+---+---	0.663268294
cg26816312	37	1	20446845	14432	3.776	0.0001594	-+++++++-++++	0.269460385	0	11.431	12	0.4924	14188	3.228	0.001248	-+++++++-++++	0.684935091	16.3	14.337	12	0.2797	15664	3.874	0.0001072	+---+++++++-++++	0.171216664	15322	3.44	0.0005819	+---+++++++-++++	0.542163959
cg19212453	37	6	105691356	14433	-3.774	0.0001603	++-----+-----	0.269808723	0	10.329	12	0.5872	14189	-3.609	0.0003069	++-----+-----	0.587204184	0	8.058	12	0.7806	15665	-3.638	0.0002746	+-+++-----+-----	0.237773046	15323	-3.469	0.0005229	+-+++-----+-----	0.540591102
cg25707924	37	3	127174943	14432	-3.771	0.0001626	--++-------+-	0.27122066	16.2	14.321	12	0.2807	14188	-4.156	3.24E-05	--++-------+-	0.551965787	23	15.585	12	0.211	15664	-3.767	0.0001655	-++--++-------+-	0.202176798	15322	-4.064	4.82E-05	-++--++-------+-	0.381588557
cg09268963	37	14	64692302	14434	-3.77	0.0001632	+-------+----	0.27122066	0	7.057	12	0.8538	14190	-3.354	0.0007975	++--------+--	0.665697588	0	6.51	12	0.8882	15666	-3.602	0.0003158	-+++-------+----	0.247438913	15324	-3.199	0.001378	-++++--------+--	0.598791814
cg11849302	37	1	201948375	14430	3.77	0.0001633	++++-+++++-++	0.27122066	22.5	15.48	12	0.2162	14186	3.71	0.0002071	++++-+++-+--+	0.551965787	22.8	15.541	12	0.2132	15661	3.919	8.90E-05	+-+++++-+++++-++	0.169417333	15319	3.649	0.0002633	+-+++++-+++-+--+	0.50025771
cg27156515	37	11	9879023	14049	3.768	0.0001646	++--+++++++?+	0.27122066	0	6.733	11	0.8203	13805	3.769	0.0001642	++--+++++++?+	0.551965787	1.7	11.188	11	0.4276	15085	3.913	9.11E-05	+?+++--+++++++?+	0.169417333	14753	3.69	0.0002242	-?+++--+++++++?+	0.50025771
cg16360836	37	2	240207606	9633	-3.767	0.0001654	--?--+------?	0.27122066	13.8	11.605	10	0.3124	9592	-3.305	0.0009491	+-?--++-----?	0.678023589	17.9	12.184	10	0.273	10865	-3.743	0.0001817	--+--?--+------?	0.205444055	10726	-3.323	0.0008912	--++-?--++-----?	0.562958868
cg17025683	37	1	173836220	14432	-3.765	0.0001666	--++---------	0.27122066	55	26.644	12	0.008692	14188	-2.791	0.005254	--++-+--+----	0.7136725	28.7	16.831	12	0.1561	15664	-4.109	3.97E-05	-----++---------	0.120825574	15322	-3.011	0.002605	-----++-+--+----	0.630432536
cg09934326	37	1	43832826	9623	-3.764	0.000167	--?-----+---?	0.27122066	0	7.159	10	0.7104	9582	-3.274	0.001061	--?----+----?	0.684424131	0	5.866	10	0.8264	10854	-3.652	0.0002599	-++--?-----+---?	0.236322454	10715	-3.214	0.00131	-++--?----+----?	0.593369311
cg27525647	37	6	30882358	14425	-3.762	0.0001683	------++-----	0.27122066	0	7.295	12	0.8375	14181	-3.568	0.0003599	-------+-----	0.593866427	0	6.313	12	0.8995	15657	-3.583	0.0003391	+--------++-----	0.249062792	15315	-3.521	0.0004303	----------+-----	0.50025771
cg23540020	37	7	158883968	14432	3.762	0.0001684	-++++++++++++	0.27122066	0	8.989	12	0.7039	14188	3.186	0.001445	-++++++++++++	0.684935091	0	9.874	12	0.627	15664	3.159	0.001582	----++++++++++++	0.339191828	15322	2.697	0.006997	+---++++++++++++	0.663115977
cg21615831	37	17	25798202	14432	-3.758	0.0001711	-++-----+----	0.27122066	18.3	14.694	12	0.2586	14188	-3.106	0.001895	-+++----+----	0.684935091	15.5	14.203	12	0.2879	15664	-3.771	0.0001627	--+-++-----+----	0.202176798	15322	-3.318	0.0009058	--+-+++----+----	0.562958868
cg08396193	37	7	27193709	14434	-3.758	0.0001712	-----+-----+-	0.27122066	41.8	20.604	12	0.05648	14190	-2.493	0.01265	--+--+---+-+-	0.747757059	15.6	14.22	12	0.2869	15664	-3.116	0.001831	+++-----+-----+-	0.343159231	15322	-1.928	0.05381	+++--+--+---+-+-	0.764316207
cg16454902	37	16	27414272	14434	3.758	0.0001715	+++++++--+-++	0.27122066	46.4	22.385	12	0.03343	14190	2.39	0.01686	-+--+++--+-++	0.757214807	9	13.181	12	0.356	15666	3.529	0.0004179	-+++++++++--+-++	0.250606092	15324	2.196	0.02811	--+-+--+++--+-++	0.725412564
cg13229345	37	4	187984633	9139	-3.757	0.0001719	--+--+----?-?	0.27122066	8.9	10.976	10	0.3594	9083	-3.558	0.000374	--+--+----?-?	0.596504893	14.1	11.643	10	0.3097	9565	-3.496	0.0004728	?-+--+--+----?-?	0.255483234	9499	-3.31	0.0009329	?-+--+--+----?-?	0.566002056
cg21872782	37	17	46630630	14434	-3.757	0.0001719	-----+-+--+--	0.27122066	28	16.657	12	0.163	14190	-3.261	0.00111	---+-+-+--+--	0.684424131	22.3	15.442	12	0.2181	15666	-3.439	0.0005849	-++-----+-+--+--	0.271891953	15324	-3.142	0.001679	-++---+-+-+--+--	0.605457218
cg01067190	37	6	28963463	14433	3.757	0.0001722	++-+++++-++++	0.27122066	0	10.183	12	0.5999	14189	3.48	0.0005018	++-+++++-++++	0.632695132	17	14.458	12	0.2724	15665	3.837	0.0001248	+++++-+++++-++++	0.181655183	15323	3.409	0.0006513	-++++-+++++-++++	0.542163959
cg16663497	37	5	140472925	14056	3.756	0.0001723	++++++-+-+-?+	0.27122066	0	8.718	11	0.6479	13812	3.498	0.0004696	++-+++-+-+-?+	0.618725951	11.9	12.481	11	0.3286	14482	4.082	4.47E-05	?++++++++-+-+-?+	0.125722644	14228	3.786	0.0001531	?++++-+++-+-+-?+	0.50025771
cg19860796	37	11	6628351	14433	-3.755	0.0001735	-+-----++----	0.271384394	0	9.236	12	0.6827	14189	-3.444	0.0005723	-+-----+---+-	0.652217395	0	9.607	12	0.6504	15665	-3.634	0.0002787	-++-+-----++----	0.238260361	15323	-3.171	0.00152	-++-+-----+---+-	0.603798095
cg19224639	37	12	28186450	14429	3.754	0.0001738	+++++-+++++-+	0.271384394	0	6.262	12	0.9023	14185	3.383	0.000717	+++++-++-++-+	0.665697588	0	6.704	12	0.8766	15659	4.128	3.66E-05	++++++++-+++++-+	0.119276908	15317	3.536	0.0004065	++++++++-++-++-+	0.50025771
cg19340296	37	6	52288804	13307	3.749	0.0001772	+++++-++?++?+	0.275586636	0	9.622	10	0.4742	13063	3.665	0.0002477	+++++-++?++?+	0.575389154	0	8.309	10	0.5987	14343	3.457	0.0005467	-?-+++++-++?++?+	0.264704405	14011	3.064	0.002187	-?-+++++-++?++?+	0.620269121
cg26531545	37	1	172651917	14431	3.745	0.0001801	++-++-++-++-+	0.278336676	14.3	13.998	12	0.3008	14187	3.065	0.002176	++-++-++-++-+	0.684935091	27.7	16.598	12	0.1654	15663	3.371	0.000749	---++-++-++-++-+	0.289733425	15321	2.492	0.01269	---++-++-++-++-+	0.68989663
cg00247571	37	13	50707065	14434	-3.745	0.0001804	+-+----------	0.278336676	14.2	13.991	12	0.3013	14190	-3.48	0.0005013	+++----------	0.632695132	14.2	13.985	12	0.3017	15666	-4.005	6.21E-05	---+-+----------	0.149494023	15324	-3.653	0.0002587	---+++----------	0.50025771
cg05420738	37	16	66955873	14434	3.744	0.0001813	+++++++++++-+	0.27861964	0	10.219	12	0.5967	14190	3.625	0.0002889	+++-++-++++-+	0.582405307	0	9.921	12	0.6229	15665	4.386	1.15E-05	++++++++++++++-+	0.067207323	15323	4.184	2.87E-05	++++++-++-++++-+	0.319814901
cg12789488	37	10	133760222	9629	3.736	0.000187	++?+++++++++?	0.284268083	0	6.189	10	0.7991	9588	3.973	7.09E-05	++?+++++++++?	0.551965787	0	5.651	10	0.8436	10860	3.822	0.0001323	+--++?+++++++++?	0.183302104	10721	3.935	8.32E-05	+--++?+++++++++?	0.444701035
cg22261030	37	17	56084860	14418	-3.736	0.0001872	-------------	0.284268083	0	10.591	12	0.5642	14174	-3.811	0.0001383	-------------	0.551965787	1.9	12.228	12	0.4276	15648	-3.965	7.34E-05	-+--------------	0.162629484	15306	-4.307	1.66E-05	-+--------------	0.287212941
cg01357263	37	12	122459509	14430	-3.736	0.0001873	-------------	0.284268083	15.4	14.183	12	0.2892	14186	-3.839	0.0001238	-------------	0.551965787	9.3	13.233	12	0.3524	15662	-4.173	3.01E-05	----------------	0.111472092	15320	-4.049	5.15E-05	----------------	0.391913636
cg17631150	37	11	126173261	14040	-3.735	0.0001879	--+--------?-	0.284268083	17.6	13.352	11	0.2709	13796	-2.86	0.004233	--+--------?-	0.709212194	11.9	12.486	11	0.3283	15272	-4.04	5.35E-05	-----+--------?-	0.134126553	14930	-3.226	0.001254	-----+--------?-	0.583860474
cg26132449	37	12	113704034	14434	3.732	0.00019	++++++++-+-++	0.285174654	18.4	14.701	12	0.2582	14190	3.133	0.001728	++++++++-+--+	0.684935091	38.9	19.65	12	0.074	15666	3.542	0.0003968	--+++++++++-+-++	0.249062792	15324	2.819	0.004816	--+++++++++-+--+	0.654539744
cg15188939	37	15	72809154	14434	3.731	0.0001904	+++++-++++-++	0.285174654	0	10.169	12	0.6011	14190	3.707	0.0002095	+++++-++++-++	0.551965787	0	10.132	12	0.6044	15666	4.28	1.87E-05	++++++++-++++-++	0.085942516	15324	4.215	2.50E-05	++++++++-++++-++	0.299327434
cg17337874	37	7	2701641	14434	3.73	0.0001914	+++-++-++-+++	0.285174654	9.9	13.317	12	0.3464	14190	3.35	0.0008087	++--++-++++++	0.665697588	17.1	14.467	12	0.2719	15666	3.403	0.000667	---+++-++-++-+++	0.281361921	15324	3.064	0.002181	+--++--++-++++++	0.620269121
cg27559343	37	14	99947096	14419	-3.729	0.000192	---+-----+---	0.285174654	13.3	13.84	12	0.311	14175	-3.357	0.000787	---+-----+---	0.665697588	0	11.105	12	0.52	15651	-3.491	0.0004813	-++---+-----+---	0.255665082	15309	-3.251	0.001151	-++---+-----+---	0.574312903
cg26739149	37	17	78997350	14429	3.729	0.0001924	+-+++++++++++	0.285174654	1.4	12.165	12	0.4325	14185	3.315	0.0009159	+-++++-++++++	0.67594279	0	11.888	12	0.4547	15661	3.192	0.001415	--++-+++++++++++	0.332146432	15319	3.029	0.002451	--++-++++-++++++	0.628796229
cg24327132	37	15	72520632	14434	-3.728	0.0001929	+-+-----+--+-	0.285174654	0	10.43	12	0.5783	14190	-2.937	0.003317	+-+------+---	0.697809235	0	6.151	12	0.9083	15665	-3.705	0.0002111	+--+-+-----+--+-	0.217757814	15323	-2.935	0.003335	+--+-+------+---	0.635720962
cg18983607	37	8	103113436	14432	3.725	0.0001953	---++++++++++	0.286781948	30.6	17.294	12	0.1389	14188	3.693	0.0002213	---+++++-++++	0.551965787	31.6	17.552	12	0.13	15662	4.399	1.09E-05	+++---++++++++++	0.067207323	15320	4.262	2.03E-05	+++---+++++-++++	0.287212941
cg02070077	37	6	168199753	14434	3.724	0.0001961	++-++++++++++	0.286781948	0	9.577	12	0.653	14190	3.599	0.0003198	++-++++++++++	0.589990621	0	11.948	12	0.4499	15666	3.92	8.85E-05	+++++-++++++++++	0.169417333	15324	3.682	0.000231	+++++-++++++++++	0.50025771
cg03474926	37	9	136023407	14433	-3.724	0.0001962	++---+----+--	0.286781948	45.9	22.187	12	0.03548	14189	-3.129	0.001757	++---+----+--	0.684935091	31.7	17.577	12	0.1292	15664	-3.877	0.0001057	--+++---+----+--	0.171216664	15322	-3.15	0.001635	--+++---+----+--	0.605457218
cg04343101	37	16	1238642	14434	3.722	0.0001978	+++++-+-+++++	0.28803779	14.3	14.008	12	0.3002	14190	3.473	0.0005138	+++++-+-+++++	0.636179907	13	13.79	12	0.3143	15666	3.853	0.0001167	++++++++-+-+++++	0.178323075	15324	3.655	0.0002573	++++++++-+-+++++	0.50025771
cg15204945	37	19	39694177	14429	3.715	0.0002029	+++++++-+++++	0.293255418	0	8.886	12	0.7126	14185	3.463	0.0005343	+++-+++-+++++	0.640447055	0	7.168	12	0.8463	15661	3.831	0.0001277	++++++++++-+++++	0.182983321	15319	3.422	0.0006214	-+++++-+++-+++++	0.542163959
cg09208331	37	21	44864004	9825	3.715	0.0002029	+--++-+++++-?	0.293255418	42.1	19.004	11	0.06103	9769	3.565	0.0003635	+--++-+++++-?	0.594256745	38.9	18.001	11	0.08156	11056	3.48	0.0005008	+--+--++-+++++-?	0.258860098	10902	3.449	0.0005619	++-+--++-+++++-?	0.542163959
cg25477813	37	19	55688114	14057	3.714	0.0002038	-++++++++++?+	0.293255418	0	7.822	11	0.7292	13813	3.892	9.92E-05	-++++++++++?+	0.551965787	0	7.499	11	0.7574	15289	3.984	6.77E-05	+++-++++++++++?+	0.155727654	14947	3.997	6.42E-05	+-+-++++++++++?+	0.394333523
cg17924476	37	5	323794	9632	3.714	0.0002044	+-?+++++-+-+?	0.293255418	39.4	16.512	10	0.08589	9591	1.59	0.1117	+-?+++++-+--?	0.845553205	0	9.763	10	0.4615	10864	4.08	4.51E-05	++++-?+++++-+-+?	0.125722644	10725	2.102	0.03553	++++-?+++++-+--?	0.738513088
cg19697042	37	15	92080308	14433	-3.71	0.0002073	-------+--+--	0.294741041	0	12.002	12	0.4455	14189	-3.606	0.0003105	-------+--+--	0.587204184	0	10.458	12	0.5759	15664	-3.071	0.002135	+++-------+--+--	0.356084067	15322	-3.173	0.001507	+++-------+--+--	0.603798095
cg09542013	37	3	126138615	14434	3.709	0.0002081	-++++-++++-++	0.294741041	0	6.786	12	0.8715	14190	3.568	0.0003601	-++++-++++-++	0.593866427	0	8.424	12	0.7512	15666	3.569	0.000358	--+-++++-++++-++	0.249062792	15324	3.455	0.0005499	--+-++++-++++-++	0.542163959
cg09226596	37	14	38668541	14430	-3.709	0.0002083	----------+--	0.294741041	0	8.196	12	0.7697	14186	-3.335	0.0008543	--+-------+--	0.665697588	0	10.1	12	0.6071	15661	-3.517	0.0004371	-+-----------+--	0.254290905	15319	-3.272	0.001068	-+---+-------+--	0.57371734
cg26292976	37	20	464073	14432	3.708	0.0002093	++-++++++++++	0.294741041	29.7	17.067	12	0.1471	14188	2.991	0.002781	++-++++++-+-+	0.693188289	29.5	17.022	12	0.1488	15662	3.656	0.0002565	-+-++-++++++++++	0.234388367	15320	2.821	0.004782	-+-++-++++++-+-+	0.654539744
cg04551776	37	5	393366	13750	-3.707	0.0002101	++++-+----?--	0.294741041	58.4	26.443	11	0.005574	13506	-1.333	0.1825	-+++-+-+--?--	0.872508476	29.3	15.549	11	0.1587	14982	-3.892	9.93E-05	---++++-+----?--	0.171216664	14640	-1.722	0.08513	----+++-+-+--?--	0.793527549
cg19927257	37	1	155294942	14428	-3.706	0.0002107	--------+-+--	0.294741041	0	10.202	12	0.5982	14184	-3.416	0.0006358	----------+--	0.655012184	0	10.747	12	0.5507	15659	-3.668	0.0002446	+----------+-+--	0.232755107	15317	-3.419	0.0006291	+------------+--	0.542163959
cg14698339	37	17	27071930	14434	-3.705	0.0002113	+----+----+--	0.294741041	26	16.211	12	0.1817	14190	-2.753	0.005907	+-+--+----+--	0.714014062	22.1	15.409	12	0.2198	15666	-3.586	0.0003361	+-++----+----+--	0.249062792	15324	-2.617	0.008874	+-++-+--+----+--	0.669163787
cg10919522	37	14	74227441	14434	-3.705	0.0002115	-+---+-------	0.294741041	15.5	14.205	12	0.2878	14190	-1.465	0.1428	-+-+-+---+---	0.857685594	0	6.413	12	0.8939	15666	-3.532	0.0004126	+-+-+---+-------	0.24908818	15324	-1.222	0.2218	+++-+-+-+---+---	0.852748673
cg15375826	37	11	6896603	14051	3.701	0.0002145	-+-+--+++++?+	0.296763146	46.4	20.541	11	0.03845	13807	3.519	0.0004336	-+-+--+++++?+	0.608121761	33.2	16.46	11	0.1249	15280	4.048	5.17E-05	++--+-+--+++++?+	0.131236519	14938	3.654	0.0002579	++--+-+--+++++?+	0.50025771
cg26166595	37	11	11998715	14432	-3.699	0.0002165	+-+--+----+--	0.296763146	35.1	18.493	12	0.1015	14188	-3.817	0.0001349	+-+--+----+--	0.551965787	46.6	22.459	12	0.03268	15664	-3.557	0.0003752	-+++-+--+----+--	0.249062792	15322	-3.543	0.0003961	-+++-+--+----+--	0.50025771
cg22984992	37	19	13056423	14433	-3.699	0.0002168	--+--+-------	0.296763146	26.2	16.254	12	0.1799	14189	-3.657	0.0002553	--+--+-------	0.575389154	0	10.463	12	0.5754	15665	-3.658	0.0002539	+----+--+-------	0.234388367	15323	-3.463	0.0005333	+----+--+-------	0.542163959
cg18936283	37	10	575899	14434	-3.697	0.0002178	-----+----+--	0.296763146	0	9.337	12	0.6739	14190	-3.756	0.0001723	---+-+----+--	0.551965787	0	11.829	12	0.4595	15666	-3.081	0.002061	+++-----+----+--	0.351218154	15324	-3.044	0.002331	+-+---+-+----+--	0.624064973
cg00392257	37	1	156696747	13744	-3.696	0.0002186	++--------?--	0.296763146	2.8	11.319	11	0.4169	13500	-3.311	0.00093	++-+------?--	0.67594279	0	8.809	11	0.6395	14170	-3.546	0.0003905	?++++--------?--	0.249062792	13916	-3.19	0.001423	?++++-+------?--	0.603798095
cg03972823	37	17	18922237	9632	-3.696	0.0002189	--?--+----+-?	0.296763146	0	3.712	10	0.9594	9591	-3.659	0.0002533	--?--+----+-?	0.575389154	0	4.384	10	0.9284	10863	-3.508	0.0004513	--+--?--+----+-?	0.255126884	10724	-3.411	0.0006476	-++--?--+----+-?	0.542163959
cg20710902	37	2	111440239	14431	-3.696	0.000219	++------+-+--	0.296763146	41.3	20.426	12	0.05944	14187	-3.377	0.0007322	++--------+--	0.665697588	12.7	13.748	12	0.3171	15662	-3.236	0.001213	++-++------+-+--	0.323694593	15320	-3.003	0.002669	++-++--------+--	0.630432536
cg07353895	37	15	90611758	14434	3.696	0.0002193	+++++---+++++	0.296763146	19.7	14.948	12	0.2443	14190	3.296	0.0009814	++-++---+++++	0.679983459	25.9	16.199	12	0.1823	15666	3.233	0.001225	---+++++---+++++	0.324437769	15324	2.811	0.004942	---++-++---+++++	0.65506364
cg24754598	37	14	95966488	14433	3.695	0.0002201	++-++++++-+++	0.296763146	0.4	12.049	12	0.4418	14189	3.616	0.000299	++-++++++-+++	0.587204184	13.5	13.874	12	0.3088	15665	3.714	0.0002038	+--++-++++++-+++	0.214432133	15323	3.355	0.0007923	+--++-++++++-+++	0.552337266
cg20673321	37	19	48049233	14434	3.694	0.0002211	+-+++-++++-++	0.296763146	17	14.457	12	0.2725	14190	3.816	0.0001355	+-+++--+++-++	0.551965787	26.7	16.377	12	0.1746	15666	4.538	5.67E-06	++++-+++-++++-++	0.048524587	15324	4.672	2.98E-06	++++-+++--+++-++	0.235675419
cg22468065	37	3	51533482	14428	-3.693	0.000222	--+--+-+-----	0.296763146	0	9.48	12	0.6615	14184	-3.265	0.001094	--+--+-+---+-	0.684424131	0	10.11	12	0.6063	15660	-3.781	0.0001564	++---+--+-+-----	0.200834199	15318	-3.408	0.0006539	-+---+--+-+---+-	0.542163959
cg02899939	37	1	46016331	14434	-3.691	0.0002234	+------+-----	0.296763146	0	6.35	12	0.8974	14190	-3.643	0.0002696	-------++----	0.582405307	0	8.751	12	0.724	15666	-4.046	5.20E-05	---+------+-----	0.131236519	15324	-4.041	5.33E-05	----------++----	0.391913636
cg14491535	37	7	28195090	14434	-3.691	0.0002237	--+--+-------	0.296763146	35.5	18.607	12	0.09847	14190	-3.075	0.002107	--+--+---+---	0.684935091	20	14.991	12	0.2419	15665	-3.269	0.001081	+-+--+--+-------	0.316358945	15323	-2.84	0.004513	+-+--+--+---+---	0.650269885
cg23842572	37	17	17030253	14433	3.69	0.0002244	--+++++--+-++	0.296763146	48.5	23.287	12	0.02539	14189	2.047	0.04064	--+++++--+-++	0.796124121	17.9	14.612	12	0.2634	15665	3.939	8.17E-05	+++--+++++--+-++	0.163994185	15323	2.448	0.01438	+++--+++++--+-++	0.696790407
cg19134568	37	4	147561339	14433	3.69	0.0002244	+-+++-++++-++	0.296763146	33.9	18.141	12	0.1115	14189	3.095	0.00197	+-+++-+++--++	0.684935091	22.3	15.448	12	0.2178	15664	3.689	0.0002249	+-++-+++-++++-++	0.228661009	15322	3.35	0.0008076	++++-+++-+++--++	0.552337266
cg19190163	37	6	32810785	9630	-3.686	0.0002276	-+?---------?	0.29997474	39	16.398	10	0.0888	9589	-3.233	0.001223	-+?---------?	0.684935091	18.9	12.329	10	0.2636	10862	-3.558	0.0003731	-+--+?---------?	0.249062792	10723	-2.974	0.002941	++--+?---------?	0.634756209
cg00474209	37	6	170600060	14434	-3.684	0.00023	--+--------+-	0.301651862	0	10.714	12	0.5536	14190	-3.694	0.0002208	-----------+-	0.551965787	0	11.283	12	0.5049	15664	-4.207	2.59E-05	-----+--------+-	0.105378817	15322	-3.906	9.39E-05	--------------+-	0.464858454
cg17100201	37	7	75958978	14421	3.683	0.0002308	++-+--+++++-+	0.301651862	23.2	15.634	12	0.2086	14177	3.486	0.0004902	++-+--+++++-+	0.628289538	37.1	19.09	12	0.08639	15652	3.606	0.0003108	-++++-+--+++++-+	0.246218964	15310	3.492	0.00048	+++++-+--+++++-+	0.524325157
cg00675336	37	4	189330030	14433	3.682	0.0002312	+++-+++++++++	0.301651862	13.6	13.895	12	0.3075	14189	4.028	5.64E-05	+++++++++++++	0.551965787	5.9	12.753	12	0.3872	15665	3.894	9.85E-05	+-++++-+++++++++	0.171216664	15323	4.339	1.43E-05	+-++++++++++++++	0.268891418
cg07180646	37	1	15481541	14434	-3.68	0.0002337	--+-----+----	0.30339932	0	9.149	12	0.6901	14190	-2.973	0.002953	--+-----+----	0.693188289	0	5.232	12	0.9498	15666	-3.341	0.0008345	+-+--+-----+----	0.298651498	15324	-2.533	0.01131	+-+--+-----+----	0.684779815
cg01406381	37	19	47288263	14428	-3.679	0.0002341	-----+--+-+--	0.30339932	34.9	18.44	12	0.103	14184	-3.519	0.0004326	-----+----++-	0.608121761	23.4	15.672	12	0.2067	15660	-3.558	0.0003735	-++-----+--+-+--	0.249062792	15318	-3.223	0.001267	+++-----+----++-	0.58484713
cg08480739	37	11	67765021	13374	3.674	0.0002386	-+-++++--+??+	0.307094052	48	19.236	10	0.03736	13130	3.413	0.0006425	-+-++++--+??+	0.655012184	49.3	19.726	10	0.03196	14606	3.576	0.0003492	++--+-++++--+??+	0.249062792	14264	3.203	0.00136	++--+-++++--+??+	0.596873292
cg12856708	37	17	43442340	14433	-3.673	0.00024	-++-------+--	0.307094052	35.5	18.614	12	0.09829	14189	-3.508	0.0004518	-+--------+--	0.614633799	22.2	15.422	12	0.2192	15665	-3.58	0.0003442	+---++-------+--	0.249062792	15323	-3.205	0.00135	++--+--------+--	0.596873292
cg15928132	37	4	26492378	14396	3.673	0.0002401	+++++++++---+	0.307094052	13.2	13.831	12	0.3117	14152	3.862	0.0001123	+++++++++---+	0.551965787	25.3	16.058	12	0.1886	15628	3.715	0.0002033	+-++++++++++---+	0.214432133	15286	3.56	0.0003712	--++++++++++---+	0.50025771
cg02075087	37	4	184426383	14432	-3.672	0.0002404	+----+-+---+-	0.307094052	29.6	17.043	12	0.148	14188	-3.775	0.00016	+----+-+---+-	0.551965787	24.9	15.988	12	0.1918	15664	-3.208	0.001337	+-++----+-+---+-	0.329766156	15322	-3.345	0.0008224	++++----+-+---+-	0.552337266
cg06853697	37	1	1868638	14432	3.672	0.0002409	+++++-+-++-++	0.307094052	27.9	16.639	12	0.1637	14188	3.357	0.0007876	+++++-+-++-++	0.665697588	31.6	17.542	12	0.1303	15664	3.419	0.0006288	---+++++-+-++-++	0.274821679	15322	2.965	0.003031	---+++++-+-++-++	0.634756209
cg06013833	37	11	123111851	14434	-3.671	0.000242	--+--+---++--	0.30748815	10.3	13.373	12	0.3425	14190	-3.457	0.0005454	--+--+---++--	0.643527448	0.8	12.098	12	0.4378	15666	-3.336	0.0008502	+-+--+--+---++--	0.300558403	15324	-3.25	0.001153	+-+--+--+---++--	0.574312903
cg08290995	37	4	159593107	14421	-3.669	0.0002433	-------------	0.307637488	0	6.628	12	0.8812	14177	-3.577	0.0003472	-----------+-	0.593866427	0	9.745	12	0.6383	15650	-3.325	0.0008842	-++-------------	0.303462142	15309	-3.135	0.001721	-++-----------+-	0.605457218
cg21281951	37	6	26272355	14430	-3.669	0.0002437	--+------+-+-	0.307637488	30	17.137	12	0.1445	14186	-3.118	0.001821	--+------+-+-	0.684935091	32.1	17.683	12	0.1257	15662	-3.751	0.0001764	-+---+------+-+-	0.203747205	15320	-3.04	0.002367	-+---+------+-+-	0.627332032
cg05006903	37	8	146228251	14431	-3.662	0.0002504	---+-----+---	0.315072348	27.4	16.524	12	0.1684	14187	-3.202	0.001367	---+----++---	0.684935091	22	15.388	12	0.2209	15663	-3.032	0.002426	++----+-----+---	0.364911494	15321	-2.629	0.008561	++----+----++---	0.6660954
cg12708802	37	3	50388878	14433	-3.661	0.0002516	--++-+--+----	0.315561046	0	9.418	12	0.6669	14189	-3.079	0.002074	-+++-+--+----	0.684935091	0	10.242	12	0.5948	15665	-3.531	0.0004146	-++--++-+--+----	0.249477628	15323	-3.262	0.001107	--+-+++-+--+----	0.574312903
cg19399165	37	2	27301252	14434	-3.658	0.0002538	---+------++-	0.316653662	0	10.6	12	0.5634	14190	-2.698	0.00698	--++------++-	0.721696428	0	9.572	12	0.6534	15666	-4.057	4.97E-05	------+------++-	0.128890757	15324	-3.112	0.001859	-----++------++-	0.606410077
cg15927357	37	18	47013900	14434	-3.658	0.0002541	---+----+----	0.316653662	0	10.661	12	0.5582	14190	-2.818	0.004837	+--+--+-+--+-	0.7136725	0	11.833	12	0.4592	15665	-3.581	0.000342	-++---+----+----	0.249062792	15323	-2.829	0.004667	-+++--+--+-+--+-	0.651523583
cg04002144	37	5	175995896	14056	3.656	0.0002558	++-+++-++++?+	0.316865592	0	9.834	11	0.5454	13812	3.493	0.0004775	++-+++-++++?+	0.621947201	0.2	11.018	11	0.4417	15288	3.502	0.0004621	++-++-+++-++++?+	0.255381009	14946	3.35	0.0008082	++-++-+++-++++?+	0.552337266
cg01570551	37	7	23719851	14431	-3.656	0.0002559	--+---+------	0.316865592	0	7.536	12	0.8203	14187	-3.489	0.0004842	------+------	0.624848316	0	8.159	12	0.7726	15663	-3.913	9.11E-05	-----+---+------	0.169417333	15321	-3.691	0.0002235	---------+------	0.50025771
cg08580254	37	17	38478807	14434	-3.655	0.0002568	--+-----++---	0.316970548	0	11.37	12	0.4975	14190	-3.682	0.0002314	------+--+-+-	0.551965787	6.9	12.886	12	0.3774	15666	-3.888	0.0001011	-----+-----++---	0.171216664	15324	-3.652	0.0002607	-+-------+--+-+-	0.50025771
cg03726804	37	4	113333550	14432	3.652	0.0002604	+++++--++++-+	0.319631515	11.2	13.513	12	0.3328	14188	3.535	0.000407	+++++--++++-+	0.608121761	7.2	12.935	12	0.3738	15664	3.546	0.0003912	-+++++++--++++-+	0.249062792	15322	3.135	0.001721	-+++++++--++++-+	0.605457218
cg24027780	37	7	150108191	14434	3.652	0.0002606	++-++-+++++++	0.319631515	0	8.926	12	0.7093	14190	3.258	0.001124	++-++-++-++++	0.684424131	0	11.142	12	0.5168	15666	3.776	0.0001594	+++++-++-+++++++	0.201029224	15324	3.274	0.001061	+++++-++-++-++++	0.57371734
cg25932239	37	12	123942903	14418	-3.649	0.0002628	--+--+-------	0.319659442	23.2	15.63	12	0.2088	14174	-3.706	0.0002105	--+--+-------	0.551965787	42.7	20.953	12	0.05107	15650	-3.951	7.78E-05	-----+--+-------	0.163632583	15308	-3.852	0.0001173	+----+--+-------	0.466909872
cg08782002	37	17	61847885	14434	-3.649	0.0002629	--++------++-	0.319659442	22.4	15.469	12	0.2168	14190	-3.581	0.0003426	--++------++-	0.593866427	38.6	19.556	12	0.07596	15666	-3.299	0.0009711	+++--++------++-	0.310970967	15324	-3.11	0.00187	+++--++------++-	0.606410077
cg01817067	37	12	117627223	14432	-3.649	0.0002631	-----+-+---+-	0.319659442	0	9.543	12	0.6559	14188	-3.092	0.001991	-----+-++--+-	0.684935091	7.3	12.942	12	0.3733	15664	-3.459	0.0005429	+-+-----+-+---+-	0.264494828	15322	-2.783	0.00539	+-+-----+-++--+-	0.656995257
cg14116320	37	19	49232824	14434	3.648	0.000264	++--++++-++++	0.319659442	0	11.388	12	0.496	14190	3.389	0.0007022	+++-++++-++++	0.663302878	14.6	14.044	12	0.2979	15664	4.001	6.31E-05	+-+++--++++-++++	0.149988452	15323	3.579	0.0003452	+-++++-++++-++++	0.50025771
cg10206039	37	1	1157637	14429	3.647	0.0002655	-+-++-++-+-++	0.319659442	25.3	16.07	12	0.188	14185	3.1	0.001934	-+-++-++-+-++	0.684935091	9.8	13.297	12	0.3478	15660	3.498	0.0004681	++--+-++-++-+-++	0.255381009	15318	2.918	0.003528	+---+-++-++-+-++	0.635720962
cg13785196	37	1	32646858	14432	-3.647	0.0002656	-++-------+--	0.319659442	56.4	27.538	12	0.00646	14188	-3.062	0.002198	-+++------+--	0.684935091	47.4	22.794	12	0.02952	15664	-3.477	0.0005069	+-+-++-------+--	0.259007343	15322	-2.971	0.00297	--+-+++------+--	0.634756209
cg02959282	37	3	136667373	13372	-3.646	0.0002665	---+-+----??-	0.319659442	0	7.164	10	0.7099	13128	-3.191	0.00142	-----+--+-??-	0.684935091	0	7.09	10	0.717	14408	-3.292	0.0009948	+?----+-+----??-	0.31323924	14076	-2.935	0.003332	+?------+--+-??-	0.635720962
cg21184327	37	9	139047016	14434	3.645	0.0002672	++-++++---+-+	0.319659442	53.8	25.991	12	0.01076	14190	3.53	0.000415	++-++++---+-+	0.608121761	58.8	29.119	12	0.003783	15666	3.888	0.0001013	+--++-++++---+-+	0.171216664	15324	3.768	0.0001646	+--++-++++---+-+	0.50025771
cg21041956	37	12	57119681	14434	-3.643	0.0002695	-----+-------	0.320439069	0	3.595	12	0.9897	14190	-3.243	0.001183	-----+-------	0.684935091	0	2.376	12	0.9986	15666	-3.645	0.0002673	-+------+-------	0.237773046	15324	-3.082	0.002058	-+------+-------	0.612170975
cg01852476	37	1	2232063	14432	3.643	0.0002695	++--+-+-++--+	0.320439069	14.7	14.073	12	0.2961	14188	3.448	0.0005645	++--+-++++--+	0.650752074	7	12.902	12	0.3762	15664	3.422	0.0006227	--+++--+-+-++--+	0.274821679	15322	3.55	0.0003851	+++++--+-++++--+	0.50025771
cg10391102	37	1	3206316	14432	-3.642	0.0002705	-+---+----+--	0.320500146	35.5	18.594	12	0.09881	14188	-3.353	0.0007993	++---+----+--	0.665697588	25	16.008	12	0.1909	15664	-3.043	0.002343	+++-+---+----+--	0.361925988	15322	-2.866	0.004155	+++++---+----+--	0.643710133
cg14959425	37	7	20447707	14434	-3.641	0.0002712	----------+--	0.320500146	0	7.123	12	0.8494	14190	-2.6	0.009326	----------+--	0.741151383	0	7.238	12	0.8415	15664	-3.001	0.00269	+++----------+--	0.364911494	15322	-2.074	0.03808	+++----------+--	0.742353078
cg14423778	37	3	151985433	14431	-3.64	0.0002725	+-+--------+-	0.320714068	6.9	12.895	12	0.3767	14187	-2.931	0.003379	+-+-+------+-	0.700186442	33.9	18.154	12	0.1111	15663	-3.647	0.0002652	-+-+-+--------+-	0.237773046	15321	-3.034	0.002415	-+-+-+-+------+-	0.628796229
cg06901890	37	9	132803508	14433	-3.639	0.0002738	---------+---	0.320714068	0	11.689	12	0.4709	14189	-2.417	0.01565	----+---++-+-	0.753540975	19.4	14.89	12	0.2475	15665	-3.256	0.001131	++----------+---	0.317735926	15323	-2.046	0.04073	++-----+---++-+-	0.747322687
cg16682721	37	11	71931577	14434	3.636	0.0002764	+++++++-+++++	0.320714068	0	10.817	12	0.5447	14190	3.34	0.0008383	+++++++--++++	0.665697588	0	8.36	12	0.7564	15665	3.842	0.0001222	++++++++++-+++++	0.181655183	15323	3.41	0.0006503	++++++++++--++++	0.542163959
cg08009902	37	2	42793517	14432	3.636	0.0002766	++++-++++++++	0.320714068	18.8	14.78	12	0.2537	14188	3.327	0.0008794	++++-++++++++	0.670705049	0	10.25	12	0.5941	15663	3.906	9.39E-05	++-++++-++++++++	0.169417333	15321	3.581	0.0003425	++-++++-++++++++	0.50025771
cg00978519	37	10	33224744	9630	3.636	0.0002774	++?+-+++++++?	0.320714068	8.5	10.934	10	0.3627	9589	3.181	0.001466	++?+-+++++++?	0.684935091	14.4	11.68	10	0.3071	10862	3.392	0.0006943	++-++?+-+++++++?	0.284942168	10723	2.754	0.005885	---++?+-+++++++?	0.656995257
cg09695307	37	10	63993920	14057	3.634	0.0002791	+++++-++++-?+	0.320714068	44.6	19.848	11	0.04747	13813	3.985	6.74E-05	+++++-++++-?+	0.551965787	45.9	20.324	11	0.04109	15288	4.122	3.76E-05	++++++++-++++-?+	0.119303317	14946	4.247	2.16E-05	+-++++++-++++-?+	0.287212941
cg14871856	37	8	30515337	14431	-3.634	0.0002795	+--+---------	0.320714068	0	5.118	12	0.9539	14187	-3.337	0.0008462	+------------	0.665697588	0	4.126	12	0.9811	15663	-4.021	5.78E-05	---+--+---------	0.143919718	15321	-3.598	0.000321	---+------------	0.50025771
cg16992594	37	1	1970955	14433	3.632	0.000281	---++-+--++++	0.320714068	7.2	12.925	12	0.3745	14189	3.233	0.001224	---++++--++++	0.684935091	2.6	12.319	12	0.4204	15665	3.551	0.0003842	++----++-+--++++	0.249062792	15323	3.062	0.002198	+-----++++--++++	0.620269121
cg27009130	37	19	2096756	14432	-3.631	0.0002825	--+----+---+-	0.320714068	7.7	13.007	12	0.3685	14188	-3.479	0.0005031	--+----+---+-	0.632695132	20	15.003	12	0.2413	15664	-3.047	0.002312	+++--+----+---+-	0.361535251	15322	-2.939	0.003295	+++--+----+---+-	0.635720962
cg05548190	37	5	176432570	14414	-3.631	0.0002827	+++--++------	0.320714068	28.9	16.872	12	0.1545	14170	-3.315	0.0009159	+++--+-------	0.67594279	4.7	12.587	12	0.3998	15642	-3.269	0.001078	-+++++--++------	0.316358945	15300	-2.729	0.006357	++++++--+-------	0.657064004
cg00761242	37	7	5254009	14433	3.63	0.0002837	+-+++-+++++++	0.320714068	0	11	12	0.5289	14189	3.253	0.001141	+++++--++++++	0.684935091	0	10.314	12	0.5884	15665	3.756	0.0001725	++-+-+++-+++++++	0.202951795	15323	3.282	0.001029	++-+++++--++++++	0.5727459
cg13033858	37	12	109248326	14434	-3.63	0.0002838	+--------+---	0.320714068	67.7	37.198	12	0.0002075	14190	-2.509	0.01211	+--------++--	0.747757059	51	24.469	12	0.01755	15666	-3.408	0.0006555	+-++--------+---	0.279068179	15324	-2.383	0.01717	+-++--------++--	0.703202147
cg16878088	37	13	37574591	14426	-3.628	0.0002855	--+---++-----	0.320714068	0	6.6	12	0.8829	14182	-3.414	0.0006402	+-+----------	0.655012184	0	5.387	12	0.9438	15658	-3.641	0.0002714	-+---+---++-----	0.237773046	15316	-3.3	0.0009675	-+-+-+----------	0.570810042
cg26112755	37	10	133760775	14434	3.628	0.000286	++-++++++++++	0.320714068	0	10.662	12	0.5581	14190	3.23	0.001239	++-+++++-++-+	0.684935091	0	10.017	12	0.6145	15666	3.425	0.0006137	-+-++-++++++++++	0.274821679	15324	2.861	0.00422	-+-++-+++++-++-+	0.645759728
cg04800503	37	17	46648533	14406	-3.626	0.0002873	+----+--+----	0.320714068	46.7	22.502	12	0.03227	14162	-2.566	0.01028	--+--+--+----	0.747757059	42.2	20.77	12	0.05385	15638	-3.346	0.0008196	++++----+--+----	0.298037311	15296	-2.274	0.02297	+++--+--+--+----	0.716267955
cg15392618	37	1	240368441	14433	-3.625	0.0002887	--++----+-+--	0.320714068	0	8.241	12	0.766	14189	-3.743	0.0001815	--++------+--	0.551965787	0	7.452	12	0.8264	15664	-3.54	0.0004006	-----++----+-+--	0.249062792	15322	-3.752	0.0001754	-----++------+--	0.50025771
cg04344923	37	7	1569228	14430	3.625	0.0002889	-++++-+++++++	0.320714068	20.3	15.056	12	0.2384	14186	3.071	0.002135	-+++--+++++-+	0.684935091	33.6	18.061	12	0.1138	15662	3.466	0.0005286	--+-++++-+++++++	0.26224226	15320	2.767	0.005664	--+-+++--+++++-+	0.656995257
cg08859095	37	1	32827824	14424	3.624	0.0002897	+-+++++++-+++	0.320714068	33	17.916	12	0.1183	14180	3.093	0.001978	+-+++++-+-+++	0.684935091	29.6	17.05	12	0.1477	15654	3.342	0.0008329	--++-+++++++-+++	0.298651498	15313	3.003	0.002677	--++-+++++-+-+++	0.630432536
cg21837323	37	1	36397936	14057	-3.624	0.00029	--+-+-----+?-	0.320714068	39.3	18.132	11	0.07857	13813	-3.085	0.002032	----+-----+?-	0.684935091	33.6	16.564	11	0.1214	15283	-3.464	0.0005327	-+---+-+-----+?-	0.263162247	14941	-3.057	0.002237	-+-----+-----+?-	0.620798067
cg04870174	37	1	179782240	14432	3.624	0.0002901	++-++-+++++++	0.320714068	0	6.513	12	0.8881	14188	3.218	0.001293	+++++-+++++++	0.684935091	0	5.51	12	0.9387	15664	3.685	0.0002285	++-++-++-+++++++	0.228661009	15322	3.467	0.0005261	++-+++++-+++++++	0.541583059
cg09622285	37	4	88340947	14054	3.624	0.0002905	-++++-+++++?+	0.320714068	0	6.076	11	0.8682	13810	3.372	0.0007454	-++++-+++++?+	0.665697588	0	7.356	11	0.7696	15286	3.884	0.0001029	+++-++++-+++++?+	0.171216664	14944	3.384	0.0007152	+++-++++-+++++?+	0.548373049
cg04972436	37	17	76212679	14429	3.623	0.0002911	+++-+++++-+++	0.320714068	9.2	13.21	12	0.354	14185	3.112	0.00186	+++-+++++-+++	0.684935091	0	10.604	12	0.5631	15660	4.251	2.13E-05	++-+++-+++++-+++	0.094283256	15318	3.538	0.0004032	++-+++-+++++-+++	0.50025771
cg00454305	37	16	1429905	14433	-3.623	0.0002917	-----+--+----	0.320714068	14.7	14.069	12	0.2963	14189	-3.416	0.0006347	--------+----	0.655012184	26.7	16.36	12	0.1753	15665	-3.888	0.0001012	--------+--+----	0.171216664	15323	-3.52	0.0004314	-----------+----	0.50025771
cg08353937	37	2	69969063	14433	-3.621	0.0002934	---+---------	0.320714068	25	16.007	12	0.1909	14189	-3.313	0.000922	---+----+----	0.67594279	27.9	16.636	12	0.1638	15664	-3.361	0.0007755	-++---+---------	0.294039728	15322	-2.869	0.004117	+++---+----+----	0.643710133
cg05603985	37	1	2161049	14432	-3.62	0.0002941	-------+-----	0.320714068	0	7.499	12	0.823	14188	-1.345	0.1785	------+++-+--	0.870068435	0	7.1	12	0.8509	15664	-3.523	0.0004266	--+-------+-----	0.252115987	15322	-1.265	0.2059	-++------+++-+--	0.846929699
cg15247645	37	12	24716076	14432	-3.619	0.0002954	---------+-+-	0.320714068	20.3	15.048	12	0.2388	14188	-3.398	0.0006795	--+------+-+-	0.660040019	23.7	15.719	12	0.2044	15664	-3.146	0.001656	++----------+-+-	0.339900504	15322	-2.836	0.004564	++---+------+-+-	0.650721296
cg02691192	37	17	59693501	14429	-3.619	0.0002959	-----+-----++	0.320714068	46.8	22.574	12	0.03157	14185	-3.202	0.001366	-----+-----++	0.684935091	52.9	25.486	12	0.01268	15660	-3.616	0.0002989	--------+-----++	0.243505383	15318	-3.086	0.002032	++------+-----++	0.611687895
cg27537125	37	1	25349681	14431	-3.618	0.0002964	++------+----	0.320714068	47.9	23.026	12	0.02751	14187	-0.326	0.7442	++------++-+-	0.950797672	0	8.01	12	0.7843	15663	-3.582	0.0003403	--+++------+----	0.249062792	15321	-0.099	0.9214	+-+++------++-+-	0.946140328
cg02640104	37	13	30476615	14434	-3.618	0.0002967	---------+---	0.320714068	0	7.066	12	0.8532	14190	-3.74	0.0001838	--+------+---	0.551965787	0	8.759	12	0.7234	15665	-3.852	0.0001174	------------+---	0.178651416	15323	-3.971	7.16E-05	-----+------+---	0.416304858
cg21550098	37	4	165900285	14434	3.618	0.0002971	+++---+++++++	0.320714068	0	10.159	12	0.602	14190	3.59	0.0003309	+++-+-+++++++	0.589990621	0	7.874	12	0.7949	15666	3.511	0.0004467	++-+++---+++++++	0.25504098	15324	3.299	0.0009687	-+-+++-+-+++++++	0.570810042
cg26242024	37	15	101629063	14433	-3.617	0.0002978	-----+-------	0.320714068	0	6.197	12	0.9058	14189	-3.21	0.001326	--------+----	0.684935091	0	6.295	12	0.9005	15665	-3.358	0.0007864	--+-----+-------	0.294757296	15323	-2.7	0.006933	+++--------+----	0.663115977
cg04415672	37	12	58237706	14431	3.617	0.0002985	++++-+++++-++	0.320714068	27.6	16.577	12	0.1662	14188	3.688	0.0002257	++++-+++++--+	0.551965787	6.7	12.86	12	0.3793	15662	3.455	0.0005506	+-+++++-+++++-++	0.264704405	15321	3.272	0.001067	--+++++-+++++--+	0.57371734
cg01068240	37	1	43889011	14432	3.616	0.0002995	++-+-+++-++++	0.320714068	12	13.633	12	0.3247	14188	3.346	0.0008186	++-+++++-++++	0.665697588	7.1	12.924	12	0.3746	15663	4.102	4.10E-05	+++++-+-+++-++++	0.122693223	15321	3.686	0.0002282	+++++-+++++-++++	0.50025771
cg06796120	37	17	80772942	14434	3.616	0.0002995	++-+++++-++++	0.320714068	0	7.087	12	0.8518	14190	3.757	0.0001722	+++++++++++++	0.551965787	0	7.173	12	0.846	15666	3.827	0.00013	+-+++-+++++-++++	0.183302104	15324	3.826	0.0001303	+-++++++++++++++	0.481216446
cg02032558	37	4	155662438	14434	-3.615	0.0003009	+----------+-	0.320714068	22.3	15.44	12	0.2183	14190	-2.774	0.005533	+-----+----+-	0.714014062	1.6	12.192	12	0.4304	15666	-3.488	0.0004862	-+-+----------+-	0.256883321	15324	-2.755	0.005862	-+-+-----+----+-	0.656995257
cg14153777	37	6	158651016	9824	3.614	0.0003019	++-++---+++-?	0.320714068	0	8.026	11	0.711	9768	3.227	0.001252	++-++---+++-?	0.684935091	0	9.386	11	0.5863	11054	3.319	0.0009042	+--++-++---+++-?	0.306716423	10900	2.836	0.004573	+--++-++---+++-?	0.650721296
cg01320969	37	11	67980788	14427	-3.612	0.0003034	--+-++-+---+-	0.320714068	27.5	16.563	12	0.1668	14183	-3.538	0.0004037	--+-++-+-----	0.608121761	14	13.953	12	0.3037	15659	-3.589	0.0003318	-----+-++-+---+-	0.249062792	15317	-3.425	0.0006145	++---+-++-+-----	0.542163959
cg22912997	37	12	130502283	14429	3.612	0.0003039	++++++++++-++	0.320714068	39.9	19.956	12	0.06792	14185	3.542	0.0003974	++++++++++-++	0.608121761	36.4	18.867	12	0.0918	15661	3.781	0.0001563	+++++++++++++-++	0.200834199	15319	3.697	0.0002184	+++++++++++++-++	0.50025771
cg02030958	37	13	110386267	14433	3.61	0.0003058	+-++++++++-++	0.320714068	0	10.735	12	0.5517	14189	2.555	0.01061	+-++++++++--+	0.747757059	0	10.216	12	0.597	15665	3.562	0.0003676	+--+-++++++++-++	0.249062792	15323	2.545	0.01094	+--+-++++++++--+	0.682393167
cg03273057	37	8	102533612	9821	3.61	0.0003064	++-+++---+++?	0.320714068	0	9.884	11	0.5409	9765	3.336	0.0008498	++++++---+++?	0.665697588	0	10.659	11	0.4723	11051	3.398	0.0006796	++-++-+++---+++?	0.283430379	10897	3.109	0.00188	++-++++++---+++?	0.607357586
cg00679520	37	12	63133578	13363	3.61	0.0003066	-++++-++++??+	0.320714068	17.3	12.097	10	0.2786	13119	3.742	0.0001828	-++++-++++??+	0.551965787	2.7	10.278	10	0.4164	14595	3.504	0.0004579	+---++++-++++??+	0.255381009	14253	3.711	0.0002066	+---++++-++++??+	0.50025771
cg04803128	37	7	100273280	14433	-3.609	0.0003068	+------------	0.320714068	0	11.835	12	0.459	14189	-3.788	0.0001518	+------------	0.551965787	10.4	13.389	12	0.3414	15665	-3.793	0.0001491	---+------------	0.196800941	15323	-3.704	0.0002119	+--+------------	0.50025771
cg16097041	37	1	154965544	14432	3.609	0.0003077	++++++++-++++	0.320714068	4.6	12.583	12	0.4001	14188	3.332	0.0008637	++++++++-++++	0.666161084	0	9.902	12	0.6246	15664	3.488	0.0004874	--+++++++++-++++	0.257148404	15322	3.32	0.0008993	-++++++++++-++++	0.562958868
cg13804196	37	9	71628906	14433	3.608	0.000308	++-++++++++++	0.320714068	0	7.204	12	0.8438	14189	3.541	0.000399	++-+++-++++++	0.608121761	0	8.119	12	0.7758	15665	3.761	0.0001689	+-+++-++++++++++	0.202602596	15323	3.583	0.0003394	+-+++-+++-++++++	0.50025771
cg24690709	37	4	100768712	14434	-3.608	0.0003085	-+-----------	0.320714068	38.6	19.531	12	0.0765	14190	-2.645	0.008168	-+--+--------	0.734867626	23.6	15.704	12	0.2052	15666	-3.736	0.0001866	-+--+-----------	0.206357918	15324	-2.96	0.003079	-+--+--+--------	0.634756209
cg07243762	37	12	125030744	14432	-3.607	0.0003103	-----+--+-+--	0.321725106	38.6	19.534	12	0.07644	14188	-2.978	0.002897	-----+--+-+--	0.693188289	15.3	14.172	12	0.2899	15664	-3.902	9.55E-05	--+-----+--+-+--	0.171079687	15322	-3.314	0.0009203	--+-----+--+-+--	0.566002056
cg12148515	37	8	41517301	14434	3.605	0.0003126	+++++-+++++-+	0.323215431	0	5.622	12	0.9339	14190	3.56	0.0003714	+++++-+++++-+	0.596504893	0	6.679	12	0.8781	15665	3.199	0.001377	--++++++-+++++-+	0.331216894	15323	3.062	0.002197	--++++++-+++++-+	0.620269121
cg10512951	37	6	70500634	14057	3.604	0.0003134	+++++++-+++?+	0.323215431	0	8.458	11	0.6717	13813	3.762	0.0001685	+++++++-+++?+	0.551965787	0	8.419	11	0.6754	15288	3.614	0.0003011	++-+++++++-+++?+	0.243648756	14946	3.424	0.0006161	---+++++++-+++?+	0.542163959
cg13349742	37	2	235080074	14432	3.601	0.0003171	+-+++++++++++	0.326166149	0	4.591	12	0.9703	14188	3.7	0.0002152	+-+++++++++++	0.551965787	0	4.951	12	0.9596	15663	3.604	0.0003132	++-+-+++++++++++	0.24676521	15321	3.572	0.0003548	-+++-+++++++++++	0.50025771
cg09602020	37	16	29188796	14434	3.6	0.0003185	+++++++++++++	0.32674178	6.2	12.797	12	0.384	14190	3.728	0.0001927	+++-+++++++++	0.551965787	4.3	12.54	12	0.4033	15666	3.363	0.0007707	--++++++++++++++	0.293199842	15324	3.564	0.0003659	--++++-+++++++++	0.50025771
cg19747852	37	7	23571693	14403	-3.599	0.0003197	-----+----+--	0.326761436	37.3	19.124	12	0.08558	14159	-3.891	9.98E-05	-----+----+--	0.551965787	35.8	18.69	12	0.0963	15635	-3.066	0.002169	++------+----+--	0.35754451	15293	-3.411	0.0006465	++------+----+--	0.542163959
cg27472102	37	12	77459941	14423	-3.598	0.0003202	---+-------+-	0.326761436	0	5.703	12	0.9303	14179	-3.354	0.0007979	---+-------+-	0.665697588	0	5.526	12	0.9381	15655	-3.663	0.0002491	--+---+-------+-	0.233605713	15313	-3.246	0.001172	--+---+-------+-	0.577138565
cg21783047	37	12	54320564	14433	-3.597	0.0003221	+---+--------	0.327839898	19	14.823	12	0.2512	14189	-3.361	0.0007757	+---+--------	0.665697588	19.8	14.956	12	0.2439	15665	-3.32	0.0008995	++++---+--------	0.306428535	15323	-2.855	0.004298	++++---+--------	0.647653549
cg19899065	37	1	52344247	14431	-3.596	0.0003233	-------++----	0.328202115	29.7	17.063	12	0.1472	14187	-3.638	0.0002744	-------++----	0.582405307	32.1	17.686	12	0.1256	15658	-3.725	0.0001954	----------++----	0.211020142	15316	-3.552	0.0003825	+---------++----	0.50025771
cg23626733	37	1	2345398	14433	-3.594	0.0003257	--+--+-------	0.328825496	0	10.704	12	0.5544	14189	-2.36	0.01826	--+--+-------	0.75903044	0	11.847	12	0.4581	15665	-3.491	0.0004819	--+--+--+-------	0.255665082	15323	-2.207	0.02731	+-+--+--+-------	0.723002821
cg23327734	37	10	102121420	14430	3.591	0.000329	-++++-+--++++	0.328825496	0	9.098	12	0.6945	14186	2.891	0.003843	-+-++-+-+++++	0.705211255	0	10.915	12	0.5362	15662	3.273	0.001063	-++-++++-+--++++	0.316329106	15320	2.394	0.01666	-++-+-++-+-+++++	0.700312506
cg11140606	37	1	32110617	14433	-3.591	0.0003291	-------+---+-	0.328825496	0	9.126	12	0.6921	14189	-3.604	0.000313	-------+---+-	0.587204184	0	6.646	12	0.8801	15665	-3.634	0.0002793	--+-------+---+-	0.238260361	15323	-3.664	0.0002487	-++-------+---+-	0.50025771
cg10955566	37	1	1003126	14428	3.591	0.00033	++-+++++-+-++	0.328825496	0	10.595	12	0.5639	14184	3.107	0.00189	++-+++++-+-++	0.684935091	0	11.489	12	0.4876	15660	3.837	0.0001248	+++++-+++++-+-++	0.181655183	15318	3.362	0.000774	+++++-+++++-+-++	0.552337266
cg25928881	37	10	32632685	14051	3.59	0.0003305	++-+++++-++?+	0.328825496	0	4.838	11	0.9387	13807	3.212	0.001317	++-+-+++-++?+	0.684935091	0	9.414	11	0.5837	15087	3.566	0.000363	+?-++-+++++-++?+	0.249062792	14755	3.006	0.002643	-?-++-+-+++-++?+	0.630432536
cg03745912	37	10	120924721	14427	-3.589	0.000332	+-+-+--+-----	0.328825496	19.8	14.963	12	0.2434	14183	-3.565	0.0003644	----+--+-----	0.594256745	15.2	14.146	12	0.2915	15659	-3.451	0.000558	--++-+-+--+-----	0.266415573	15317	-3.143	0.001673	+++----+--+-----	0.605457218
cg22409775	37	2	128284020	14434	-3.588	0.000333	+-+----------	0.328825496	0	11.775	12	0.4639	14190	-3.431	0.0006017	+-+----------	0.655012184	5.3	12.669	12	0.3936	15666	-3.367	0.0007607	+-++-+----------	0.291322144	15324	-3.107	0.00189	+-++-+----------	0.608007368
cg15358396	37	17	7218959	14434	-3.588	0.0003337	-+---+-------	0.328825496	0	8.615	12	0.7354	14190	-3.394	0.0006887	-++--+--+----	0.663302878	0	6.932	12	0.8621	15666	-3.627	0.0002869	--+-+---+-------	0.240752667	15324	-3.234	0.001222	--+-++--+--+----	0.583860474
cg09904140	37	16	84328208	14433	3.587	0.000334	+++++-+++++++	0.328825496	0	8.381	12	0.7547	14189	2.892	0.003831	++-++-+++++++	0.705211255	0	7.712	12	0.8072	15665	3.328	0.0008756	--++++++-+++++++	0.302649096	15323	2.748	0.005987	--+++-++-+++++++	0.656995257
cg16408670	37	15	25306416	14055	3.587	0.0003343	+++++-+++++?+	0.328825496	0	10.589	11	0.4783	13811	3.698	0.0002175	+++++-+++++?+	0.551965787	13.4	12.696	11	0.3137	15287	3.627	0.000287	++++++++-+++++?+	0.240752667	14945	3.543	0.0003951	-+++++++-+++++?+	0.50025771
cg16406078	37	20	825634	13374	3.587	0.0003345	+++++-+-++??+	0.328825496	41.5	17.103	10	0.07211	13130	3.356	0.000791	+++++-+-++??+	0.665697588	36.5	15.755	10	0.1069	14605	2.888	0.003873	--++++++-+-++??+	0.384957704	14263	2.818	0.00484	--++++++-+-++??+	0.654539744
cg05670596	37	3	46448496	14433	3.587	0.000335	+++++-+++++++	0.328825496	0	10.184	12	0.5999	14189	2.623	0.00871	++-++-+-+++++	0.738560101	10.5	13.407	12	0.3401	15665	3.11	0.001871	--++++++-+++++++	0.344512426	15323	2.526	0.01155	--+++-++-+-+++++	0.685151392
cg12964047	37	11	33887281	14430	-3.586	0.0003357	+----+-----+-	0.328825496	0	5.774	12	0.927	14186	-3.154	0.00161	+----+-----+-	0.684935091	0	4.913	12	0.9608	15661	-2.963	0.003043	++++----+-----+-	0.373040303	15319	-2.701	0.006915	+-++----+-----+-	0.663115977
cg23474890	37	12	122467179	14428	3.585	0.0003365	+++++++++++++	0.328825496	0	4.222	12	0.9791	14184	2.059	0.03951	+++++++++++-+	0.793587075	0	3.064	12	0.9951	15659	3.456	0.0005477	++-+++++++++++++	0.264704405	15317	1.835	0.06656	++-+++++++++++-+	0.778298628
cg02910002	37	16	50282840	14429	3.585	0.0003366	--+-++++-++++	0.328825496	11.7	13.594	12	0.3274	14185	3.174	0.001503	----++++-++++	0.684935091	25.7	16.142	12	0.1848	15660	3.819	0.0001341	+++--+-++++-++++	0.184267063	15319	3.315	0.0009162	+++----++++-++++	0.566002056
cg26197254	37	5	60994303	14432	-3.581	0.0003424	-+---+--+-+--	0.333653208	10.3	13.376	12	0.3423	14188	-2.879	0.003993	-+---+--+-+--	0.705211255	0	10.999	12	0.529	15664	-3.615	0.0003002	-+--+---+--+-+--	0.243505383	15322	-3.008	0.002633	-+--+---+--+-+--	0.630432536
cg19594360	37	1	151255303	14434	-3.58	0.0003441	++-----------	0.334471506	29.9	17.129	12	0.1448	14190	-3.336	0.0008506	++-----------	0.665697588	34.3	18.26	12	0.108	15666	-3.308	0.0009385	++-++-----------	0.306763577	15324	-2.918	0.003518	++-++-----------	0.635720962
cg17022038	37	19	18260479	14431	3.578	0.0003467	---++++++++++	0.335995094	0	6.424	12	0.8932	14187	2.539	0.01111	---++++++++++	0.747757059	0	4.716	12	0.9668	15663	3.413	0.0006424	-+----++++++++++	0.275722352	15321	2.374	0.01762	-+----++++++++++	0.703937514
cg14989202	37	1	9714843	14433	-3.577	0.0003479	--+-+-----+--	0.335995094	16.9	14.447	12	0.2731	14189	-2.841	0.004494	--+-+-----+--	0.710422312	29	16.908	12	0.1531	15665	-3.638	0.0002745	-----+-+-----+--	0.237773046	15323	-3.094	0.001975	-----+-+-----+--	0.609887866
cg23588509	37	12	49961921	14431	-3.575	0.0003502	----+------+-	0.335995094	0	8.946	12	0.7075	14187	-3.22	0.001281	----+------+-	0.684935091	0	8.804	12	0.7196	15663	-3.442	0.0005777	-++----+------+-	0.269978936	15321	-3.229	0.001242	-++----+------+-	0.583860474
cg25097946	37	10	97200985	14434	3.575	0.0003506	+--+++++++-++	0.335995094	40.4	20.148	12	0.06433	14190	2.53	0.01142	+--+-+++++-++	0.747757059	0	10.75	12	0.5504	15666	3.676	0.0002368	+-++--+++++++-++	0.230283524	15324	2.522	0.01168	+-++--+-+++++-++	0.685151392
cg02851873	37	10	80907003	14426	-3.575	0.0003508	-----+--+-+--	0.335995094	9.5	13.266	12	0.35	14182	-2.873	0.004062	---+-+--+-+--	0.705211255	28.3	16.727	12	0.1601	15658	-3.687	0.0002265	-+------+--+-+--	0.228661009	15316	-2.966	0.003013	-+----+-+--+-+--	0.634756209
cg02162897	37	2	38300537	14434	3.574	0.0003517	+++-+++++--++	0.335995094	12.7	13.738	12	0.3177	14190	2.722	0.006482	+++-+++++---+	0.715868818	0	10.894	12	0.538	15666	3.587	0.0003341	-+++++-+++++--++	0.249062792	15324	2.736	0.00622	-+++++-+++++---+	0.657064004
cg01783650	37	1	3310911	9633	3.573	0.0003525	-+?+++++++++?	0.335995094	19.3	12.389	10	0.2599	9592	3.212	0.001317	-+?+++++++++?	0.684935091	0	9.382	10	0.4963	10864	3.555	0.000378	+-+-+?+++++++++?	0.249062792	10725	2.993	0.002762	--+-+?+++++++++?	0.630432536
cg14047091	37	7	100205640	14434	3.573	0.000353	+++-+++-+++-+	0.335995094	0	6.356	12	0.8971	14190	2.691	0.007126	++--++---++++	0.722930155	0	7.989	12	0.786	15666	3.374	0.0007403	+--+++-+++-+++-+	0.287273303	15324	2.608	0.009098	+--++--++---++++	0.67038473
cg11562028	37	5	150911153	14433	-3.571	0.0003552	--+-------+--	0.335995094	22.9	15.562	12	0.2121	14189	-3.808	0.00014	--+-------+--	0.551965787	28.1	16.695	12	0.1614	15665	-3.358	0.0007855	-+---+-------+--	0.294757296	15323	-3.654	0.0002577	-+---+-------+--	0.50025771
cg14282656	37	11	122742237	14433	3.57	0.0003567	+-++++++-++-+	0.335995094	0	10.022	12	0.6141	14189	3.143	0.001675	+-++++++-++-+	0.684935091	14.7	14.066	12	0.2965	15665	3.52	0.0004308	++-+-++++++-++-+	0.253024098	15323	2.961	0.003066	+--+-++++++-++-+	0.634756209
cg23700278	37	4	3746874	13373	3.57	0.0003571	+++-++++++??+	0.335995094	11	11.234	10	0.3396	13129	3.421	0.0006247	+++-++++++??+	0.655012184	7	10.754	10	0.377	14605	3.38	0.0007244	--++++-++++++??+	0.28547965	14263	3.255	0.001136	-+++++-++++++??+	0.574312903
cg20824989	37	2	208491939	14054	-3.568	0.0003599	---+-+---+-?-	0.335995094	0	8.898	11	0.6313	13810	-3.45	0.0005608	---+-+---+-?-	0.648581034	0	8.964	11	0.6252	15283	-3.423	0.0006192	+-----+-+---+-?-	0.274821679	14941	-3.188	0.001432	+-----+-+---+-?-	0.603798095
cg06233593	37	16	337645	13374	3.568	0.00036	++-+++++-+??+	0.335995094	35.1	15.405	10	0.118	13130	3.629	0.0002844	++++++++-+??+	0.582405307	31.4	14.571	10	0.1485	14606	3.677	0.0002364	+++++-+++++-+??+	0.230283524	14264	3.676	0.0002373	+++++++++++-+??+	0.50025771
cg20244340	37	20	19193989	14434	-3.567	0.0003608	---+---------	0.335995094	31.7	17.58	12	0.129	14190	-1.688	0.09132	--++-------++	0.834255569	12.3	13.679	12	0.3217	15666	-3.474	0.0005122	+-----+---------	0.259501407	15324	-1.809	0.07045	-----++-------++	0.781697205
cg00537121	37	11	67055633	14432	-3.567	0.0003615	+-++-+-------	0.335995094	5.6	12.709	12	0.3906	14188	-3.66	0.000252	+----+-------	0.575389154	0	10.364	12	0.584	15664	-3.718	0.0002005	-+++-++-+-------	0.214432133	15322	-3.515	0.000439	-+++----+-------	0.501294011
cg12221212	37	1	156474724	14434	-3.567	0.0003616	-------------	0.335995094	2.8	12.345	12	0.4184	14190	-3.405	0.0006614	-------------	0.659617823	0	11.439	12	0.4917	15666	-3.847	0.0001196	-+--------------	0.180658356	15324	-3.488	0.0004868	-+--------------	0.527382524
cg06071033	37	15	73662258	14434	3.566	0.0003621	++++++++----+	0.335995094	30	17.146	12	0.1442	14190	3.732	0.0001897	+++-++++---++	0.551965787	49.7	23.845	12	0.02135	15666	3.689	0.0002255	+++++++++++----+	0.228661009	15324	4.021	5.79E-05	++++++-++++---++	0.394333523
cg19942138	37	4	114192607	14434	3.565	0.0003636	++++-+-++++-+	0.335995094	39.9	19.978	12	0.06751	14190	3.627	0.0002869	++++---+-++-+	0.582405307	35.8	18.703	12	0.09596	15665	3.212	0.001319	--+++++-+-++++-+	0.329088093	15323	3.405	0.0006606	--+++++---+-++-+	0.542163959
cg14539900	37	10	94833042	14433	-3.565	0.0003636	-+-++-----+--	0.335995094	9.4	13.245	12	0.3515	14189	-3.578	0.0003459	-+-+------+--	0.593866427	18.1	14.649	12	0.2612	15665	-4.053	5.05E-05	----+-++-----+--	0.130152625	15323	-4.217	2.48E-05	----+-+------+--	0.299327434
cg09626984	37	8	11566096	14434	3.565	0.0003638	+++++-++-+-+-	0.335995094	51	24.511	12	0.01732	14190	3.731	0.000191	+++++-++++-++	0.551965787	43.3	21.182	12	0.04777	15666	3.558	0.0003742	--++++++-++-+-+-	0.249062792	15324	3.931	8.46E-05	++++++++-++++-++	0.444701035
cg11275803	37	6	33239438	14433	-3.564	0.0003649	+--+-+-------	0.335995094	41.2	20.408	12	0.05976	14189	-3.547	0.00039	+--+-+-------	0.608121761	32.5	17.784	12	0.1224	15665	-3.872	0.000108	---+--+-+-------	0.171431056	15323	-3.881	0.000104	---+--+-+-------	0.466909872
cg18716861	37	20	43538761	14434	-3.564	0.0003659	+--------+---	0.335995094	33.7	18.106	12	0.1125	14190	-3.203	0.001358	+--------+---	0.684935091	40.1	20.044	12	0.06625	15666	-3.424	0.0006177	--++--------+---	0.274821679	15324	-2.923	0.003466	+-++--------+---	0.635720962
cg23931420	37	10	132364083	14434	3.563	0.0003661	+-+++--++++++	0.335995094	37.6	19.233	12	0.08305	14190	3.391	0.0006963	+++++--++++++	0.663302878	37.2	19.114	12	0.08582	15666	3.186	0.001441	--++-+++--++++++	0.332146432	15324	3.161	0.001573	--++++++--++++++	0.605457218
cg14313184	37	10	5986488	14433	3.562	0.0003679	+++++++++++++	0.335995094	0	6.303	12	0.9	14189	3.08	0.002072	++++++++-++++	0.684935091	0	8.898	12	0.7117	15665	3.553	0.0003806	-+++++++++++++++	0.249062792	15323	2.939	0.003295	--+++++++++-++++	0.635720962
cg00145985	37	7	82019862	14047	3.562	0.000368	++-++++++++?+	0.335995094	0	3.895	11	0.9729	13803	3.766	0.0001659	++-++++++++?+	0.551965787	0	4.805	11	0.9403	15083	3.46	0.0005397	+?-++-++++++++?+	0.264494828	14751	3.418	0.0006308	-?+++-++++++++?+	0.542163959
cg27510691	37	7	158949768	14429	3.562	0.0003687	-++++-++-++-+	0.335995094	12.4	13.706	12	0.3199	14185	3.557	0.0003747	-+++++++-++++	0.596504893	41.6	20.56	12	0.0572	15659	4.298	1.72E-05	+++-++++-++-++-+	0.084408909	15318	4.151	3.32E-05	+++-+++++++-++++	0.319814901
cg12656497	37	21	43099292	13374	3.561	0.000369	+--++-++++??+	0.335995094	12.3	11.406	10	0.3267	13130	3.813	0.0001373	+--++-++++??+	0.551965787	37.6	16.032	10	0.09872	14606	3.39	0.0006987	+--+--++-++++??+	0.284942168	14264	3.766	0.0001661	+--+--++-++++??+	0.50025771
cg03810717	37	10	132909213	14356	-3.56	0.0003711	---++-----+--	0.336544392	58.4	28.825	12	0.004182	14112	-3.64	0.0002729	---++-----+--	0.582405307	62.4	31.891	12	0.001439	15392	-3.496	0.0004731	+?----++-----+--	0.255483234	15060	-3.729	0.0001923	-?----++-----+--	0.50025771
cg19006127	37	4	3794737	14434	-3.559	0.000372	------+------	0.336544392	0	9.184	12	0.6871	14190	-2.94	0.003286	--++--+------	0.697809235	0	4.875	12	0.962	15666	-3.587	0.0003349	+--------+------	0.249062792	15324	-2.903	0.003698	++---++--+------	0.635720962
cg14362814	37	11	118952474	14432	3.559	0.0003722	++-+++++++--+	0.336544392	0	7.073	12	0.8527	14188	3.592	0.0003278	++-+++-+++--+	0.589990621	0	8.664	12	0.7313	15664	3.464	0.0005331	+--++-+++++++--+	0.263162247	15322	3.378	0.0007307	+--++-+++-+++--+	0.549314916
cg23097564	37	2	122494214	14431	-3.558	0.0003741	+-++---------	0.337477546	0	9.27	12	0.6797	14187	-3.416	0.0006348	+-++---------	0.655012184	0	10.824	12	0.544	15662	-3.316	0.0009116	+--+-++---------	0.306716423	15320	-3.07	0.002139	+--+-++---------	0.615746927
cg19572487	37	17	38476024	14432	-3.557	0.0003758	--+----------	0.338226377	13.8	13.918	12	0.306	14188	-0.376	0.7073	--++--++-++-+	0.948144842	0	10.144	12	0.6034	15664	-3.479	0.0005025	-++--+----------	0.258860098	15322	-0.283	0.7768	-++--++--++-++-+	0.935794416
cg16936953	37	17	57915665	14434	-3.555	0.000378	+-++-+---+---	0.338633081	52.1	25.027	12	0.0147	14190	-2.821	0.004785	+-++-----+---	0.7136725	39.2	19.732	12	0.07232	15666	-3.328	0.0008735	--++-++-+---+---	0.302649096	15324	-2.438	0.01478	++++-++-----+---	0.697681156
cg18902820	37	17	78323643	14413	3.555	0.0003782	-+-++-++++-++	0.338633081	48.4	23.26	12	0.02559	14169	3.217	0.001295	++-++-++++-++	0.684935091	47.5	22.843	12	0.02909	15644	3.908	9.32E-05	+++-+-++-++++-++	0.169417333	15302	3.344	0.0008252	+++++-++-++++-++	0.552337266
cg16728114	37	1	156697793	14434	-3.554	0.0003789	+-+----------	0.338633081	0	11.095	12	0.5208	14190	-3.527	0.0004205	+------------	0.608121761	0	8.946	12	0.7076	15666	-3.678	0.0002348	+--+-+----------	0.230064125	15324	-3.541	0.0003993	+--+------------	0.50025771
cg26321476	37	10	99206194	9633	-3.553	0.0003803	--?+-+-----+?	0.338633081	14	11.634	10	0.3103	9592	-3.02	0.002524	--?+++-----+?	0.692763764	22.1	12.844	10	0.2325	10865	-4.178	2.95E-05	-----?+-+-----+?	0.111472092	10726	-3.397	0.0006819	-----?+++-----+?	0.543714265
cg20431565	37	15	62684395	14432	3.552	0.0003825	++++++-+-+--+	0.338633081	17.1	14.468	12	0.2719	14188	3.063	0.002189	+-++++-+++--+	0.684935091	0.7	12.084	12	0.4389	15664	3.294	0.000989	---++++++-+-+--+	0.312878164	15322	2.98	0.002886	+-++-++++-+++--+	0.632598254
cg08231274	37	14	57735852	14434	-3.551	0.0003838	-----------+-	0.338633081	0	6.973	12	0.8594	14190	-3.478	0.000505	-----------+-	0.633099919	0	7.863	12	0.7957	15666	-3.874	0.0001069	--------------+-	0.171216664	15324	-3.706	0.0002108	-+------------+-	0.50025771
cg24902075	37	3	127309853	14433	-3.551	0.000384	-------------	0.338633081	4.3	12.539	12	0.4034	14189	-2.926	0.003438	-------------	0.702255659	8.8	13.156	12	0.3578	15665	-3.377	0.0007336	+-+-------------	0.286168979	15323	-2.417	0.01566	+-+-------------	0.69824745
cg00906130	37	4	175443797	14432	-3.55	0.0003855	------+----+-	0.338633081	0	4.53	12	0.9719	14188	-3.462	0.0005364	-----------+-	0.640447055	0	4.18	12	0.98	15663	-3.664	0.0002486	--+------+----+-	0.233605713	15321	-3.63	0.0002838	--+-----------+-	0.50025771
cg18764192	37	10	5936166	14434	-3.55	0.0003856	-----+-------	0.338633081	0	8.31	12	0.7605	14190	-3.476	0.0005086	-----+-------	0.634151128	0	9.35	12	0.6728	15666	-3.155	0.001605	++------+-------	0.339786728	15324	-3.079	0.002074	++------+-------	0.613209358
cg22385817	37	17	7835249	14425	-3.549	0.0003867	+------------	0.338633081	0	10.598	12	0.5637	14181	-3.284	0.001023	+------+-----	0.68081671	26.7	16.38	12	0.1744	15657	-4.007	6.14E-05	-+-+------------	0.14873315	15315	-3.758	0.000171	-+-+------+-----	0.50025771
cg27663123	37	14	91853682	14433	3.548	0.000388	-+--++-++++-+	0.338633081	5.3	12.676	12	0.393	14189	3.347	0.0008179	-+--++-++++-+	0.665697588	0.8	12.095	12	0.4381	15665	3.387	0.000706	++--+--++-++++-+	0.28547965	15323	3.318	0.0009064	++--+--++-++++-+	0.562958868
cg14536353	37	14	105364112	14434	3.548	0.0003886	++-++++++++++	0.338633081	0	6.004	12	0.9159	14190	3.881	0.0001042	++-++++++++++	0.551965787	0	4.92	12	0.9606	15665	3.407	0.0006579	++-++-++++++++++	0.279121887	15323	3.706	0.0002109	++-++-++++++++++	0.50025771
cg13882203	37	12	120806178	14432	-3.547	0.0003894	---+-------+-	0.338633081	39.3	19.772	12	0.07153	14188	-3.812	0.0001376	---+-------+-	0.551965787	30.9	17.364	12	0.1364	15661	-3.107	0.001892	-++---+-------+-	0.344634444	15319	-3.41	0.0006493	-++---+-------+-	0.542163959
cg11302401	37	6	6688847	14434	-3.546	0.0003905	-------+-----	0.338633081	0	8.574	12	0.7388	14190	-3.284	0.001022	-------+--+--	0.68081671	0	7.815	12	0.7994	15665	-3.073	0.002119	++--------+-----	0.354861969	15323	-2.947	0.003213	++--------+--+--	0.635720962
cg21670987	37	15	50350432	14434	-3.546	0.0003911	-+---------+-	0.338633081	3.6	12.449	12	0.4104	14190	-2.973	0.002944	-+----+------	0.693188289	12.4	13.698	12	0.3204	15666	-3.076	0.002097	+++-+---------+-	0.353104602	15324	-2.461	0.01387	+++-+----+------	0.696698183
cg16177830	37	16	12059019	13373	3.546	0.0003913	+-+++-++++??+	0.338633081	15.3	11.8	10	0.2986	13129	3.26	0.001114	+-+++-++++??+	0.684424131	0	9.791	10	0.459	14605	4.076	4.59E-05	++-+-+++-++++??+	0.125722644	14263	3.61	0.0003061	++-+-+++-++++??+	0.50025771
cg01443852	37	12	52938023	14432	3.545	0.0003927	+++++++++++++	0.338633081	0	2.741	12	0.9971	14188	3.773	0.0001611	+++++++++++++	0.551965787	0	3.087	12	0.9949	15663	3.355	0.0007949	-+-+++++++++++++	0.296565092	15321	3.431	0.0006004	-+-+++++++++++++	0.542163959
cg15642792	37	1	161696175	14433	-3.545	0.0003928	-----------+-	0.338633081	0	7.001	12	0.8576	14189	-3.183	0.001459	--------+--+-	0.684935091	0	8.644	12	0.733	15665	-3.732	0.00019	--------------+-	0.207951768	15323	-3.18	0.001474	+----------+--+-	0.603798095
cg24807547	37	6	37504484	14434	3.545	0.0003928	+--++++++++++	0.338633081	30.1	17.169	12	0.1434	14190	3.003	0.002678	+--+++-+--+++	0.693188289	38.8	19.616	12	0.0747	15666	3.741	0.000183	++-+--++++++++++	0.205444055	15324	3.242	0.001185	++-+--+++-+--+++	0.578497332
cg06869532	37	19	7694522	14432	-3.543	0.0003956	-----+-----+-	0.339712895	3.4	12.422	12	0.4124	14188	-3.683	0.0002309	-----+-----+-	0.551965787	0	8.925	12	0.7093	15664	-3.372	0.0007451	-++-----+-----+-	0.288527875	15322	-3.409	0.0006512	+++-----+-----+-	0.542163959
cg05962404	37	11	62414563	14432	3.543	0.0003958	++-++++++++++	0.339712895	0	11.326	12	0.5012	14188	4.012	6.02E-05	+++++++++++++	0.551965787	2.8	12.345	12	0.4184	15664	3.745	0.0001807	+++++-++++++++++	0.205384125	15322	4.42	9.85E-06	++++++++++++++++	0.268891418
cg22695779	37	6	33313437	12805	-3.542	0.0003973	-++-?++----+-	0.340249234	51	22.445	11	0.02114	12589	-4.537	5.71E-06	-++-?+-----+-	0.330515768	41.9	18.941	11	0.06216	14037	-3.274	0.001062	+-+-++-?++----+-	0.316329106	13723	-4.224	2.40E-05	-++-++-?+-----+-	0.299327434
cg11002709	37	12	56923557	14434	-3.541	0.000399	-+---+----+--	0.340954121	0	9.758	12	0.6372	14190	-2.989	0.002795	-+---+----+--	0.693188289	0	9.251	12	0.6813	15666	-3.196	0.001394	++--+---+----+--	0.332146432	15324	-2.72	0.006531	+---+---+----+--	0.657064004
cg07474051	37	12	120942642	14046	3.539	0.0004009	+++++-+++-+?+	0.341826445	0	6.649	11	0.8268	13802	3.179	0.00148	++-++-+++-+?+	0.684935091	0	7.129	11	0.7885	15275	3.881	0.0001039	++-+++++-+++-+?+	0.171216664	14933	3.566	0.0003623	++-++-++-+++-+?+	0.50025771
cg06410849	37	16	66955988	14433	3.537	0.0004047	-++++++++++-+	0.343460471	36.8	18.989	12	0.08879	14189	3.389	0.0007027	-++-++-++++-+	0.663302878	42.4	20.844	12	0.05271	15664	3.832	0.0001273	+++-++++++++++-+	0.182983321	15322	3.648	0.000264	-++-++-++-++++-+	0.50025771
cg06433467	37	5	67730071	14433	-3.537	0.0004054	++------+----	0.343460471	47.6	22.917	12	0.02844	14189	-2.119	0.03405	++++----++---	0.785594335	26.1	16.245	12	0.1803	15665	-3.27	0.001075	-++++------+----	0.316358945	15323	-1.98	0.04774	-++++++----++---	0.75629361
cg24859433	37	6	30720203	14434	-3.536	0.0004061	-++-------+--	0.343460471	66.8	36.108	12	0.0003113	14190	-0.55	0.5822	-+++------+-+	0.937061064	43	21.051	12	0.04963	15666	-3.388	0.0007031	-+--++-------+--	0.28547965	15324	-0.434	0.664	-+--+++------+-+	0.926008964
cg04570624	37	3	62673394	13272	3.535	0.0004075	++++++++?++?+	0.343460471	0	8.003	10	0.6286	13028	3.36	0.0007806	++++++-+?++?+	0.665697588	0	8.604	10	0.5701	14078	3.385	0.0007129	-??++++++++?++?+	0.28547965	13746	3.055	0.002251	-??++++++-+?++?+	0.620798067
cg11429111	37	5	134813329	14434	3.534	0.0004085	++-++++-++-++	0.343460471	45.5	22.026	12	0.03723	14190	2.5	0.01242	+-++-++-++-++	0.747757059	47.8	22.991	12	0.0278	15666	4.112	3.93E-05	+++++-++++-++-++	0.120825574	15324	3.177	0.001489	+-++-++-++-++-++	0.603798095
cg03785828	37	5	81573306	14432	-3.534	0.0004088	--+----------	0.343460471	0	9.868	12	0.6275	14188	-3.303	0.0009566	--+----------	0.678023589	0	10.816	12	0.5448	15664	-3.769	0.0001638	--+--+----------	0.202176798	15322	-3.349	0.0008113	--+--+----------	0.552337266
cg11452501	37	6	31646976	14432	-3.534	0.000409	---++-----++-	0.343460471	24.5	15.896	12	0.1961	14188	-3.055	0.002247	---++--+--++-	0.684935091	27.6	16.57	12	0.1665	15663	-3.572	0.0003545	-+----++-----++-	0.249062792	15321	-2.995	0.002746	-+----++--+--++-	0.630432536
cg25354617	37	4	3241813	14431	3.531	0.0004132	-++--++++++++	0.345634032	24.6	15.914	12	0.1952	14187	3.191	0.001418	-++--++++++++	0.684935091	26.2	16.256	12	0.1798	15663	3.447	0.0005668	-+--++--++++++++	0.267601763	15321	2.877	0.004019	-+--++--++++++++	0.642371612
cg15822049	37	14	91338889	14028	3.531	0.0004139	-++++--++++?+	0.345634032	0	10.687	11	0.4699	13784	3.143	0.00167	-+-++--++++?+	0.684935091	12.3	12.545	11	0.3241	15259	3.559	0.0003721	++--++++--++++?+	0.249062792	14917	3.112	0.001855	++--+-++--++++?+	0.606410077
cg17585031	37	17	25798942	14433	-3.53	0.0004162	+-+-----+----	0.345634032	0	7.14	12	0.8482	14189	-2.828	0.004682	--+-----++---	0.7136725	0	4.637	12	0.969	15665	-3.556	0.0003768	++-+-+-----+----	0.249062792	15323	-3.017	0.002549	-+---+-----++---	0.630432536
cg26361276	37	22	42196585	14430	-3.529	0.0004171	---++--------	0.345634032	31.1	17.428	12	0.1342	14186	-3.877	0.0001059	---++--------	0.551965787	26.8	16.402	12	0.1735	15662	-3.566	0.0003624	--+---++--------	0.249062792	15320	-3.811	0.0001384	--+---++--------	0.481216446
cg18159533	37	12	133357242	14430	3.529	0.0004173	++++++-++++++	0.345634032	0	8.396	12	0.7535	14186	3.268	0.001085	++++++-++++++	0.684424131	0	9.34	12	0.6737	15662	3.01	0.00261	---++++++-++++++	0.364911494	15320	2.75	0.005965	---++++++-++++++	0.656995257
cg01999951	37	2	206951097	14433	3.528	0.0004182	++-+++++++--+	0.345634032	21.2	15.236	12	0.2288	14189	3.434	0.0005944	++-+++++++--+	0.655012184	7.6	12.993	12	0.3696	15664	3.183	0.001459	-+-++-+++++++--+	0.333784938	15322	3.069	0.002147	---++-+++++++--+	0.615746927
cg24389054	37	7	27194013	9632	-3.528	0.0004185	+-?--+------?	0.345634032	35.6	15.524	10	0.1141	9591	-1.927	0.05396	+-?--+------?	0.808306386	0	7.669	10	0.6612	10864	-2.407	0.01607	+-++-?--+------?	0.491276372	10725	-0.812	0.4171	+-++-?--+------?	0.895462982
cg09738410	37	11	2442304	14432	3.528	0.0004187	+++++++++++++	0.345634032	0	7.777	12	0.8023	14188	3.143	0.001672	++++++-++++++	0.684935091	0	4.014	12	0.9832	15664	3.173	0.001507	--++++++++++++++	0.33544194	15322	2.735	0.006241	--+++++++-++++++	0.657064004
cg04969804	37	4	111118491	14433	-3.524	0.0004243	----+------+-	0.347103308	21.2	15.228	12	0.2292	14189	-3.546	0.0003913	----+------+-	0.608121761	25	16.009	12	0.1908	15665	-3.997	6.41E-05	--+----+------+-	0.150306091	15323	-3.914	9.09E-05	--+----+------+-	0.460623572
cg01657995	37	6	31804883	14432	-3.524	0.0004252	-+-----------	0.347103308	0	10.129	12	0.6047	14188	-3.15	0.001631	-+---+-----+-	0.684935091	0	8.133	12	0.7747	15664	-3.395	0.0006865	+---+-----------	0.284458566	15322	-2.871	0.00409	++--+---+-----+-	0.643710133
cg02022526	37	7	35578303	14434	-3.524	0.0004253	+----+----+--	0.347103308	0	7.192	12	0.8447	14190	-3.235	0.001218	+----+----+--	0.684935091	0	7.544	12	0.8197	15666	-3.227	0.001251	--++----+----+--	0.325807915	15324	-2.925	0.003444	--++----+----+--	0.635720962
cg03603211	37	11	76859387	14434	3.523	0.0004259	+--+-+++++-++	0.347103308	56.3	27.434	12	0.006688	14190	3.591	0.0003295	+--+-+++++-++	0.589990621	65.4	34.649	12	0.0005325	15665	3.742	0.0001826	+-++--+-+++++-++	0.205444055	15323	4.018	5.87E-05	++++--+-+++++-++	0.394333523
cg06373240	37	19	30162566	14431	-3.523	0.0004267	--+------+---	0.347103308	41.9	20.666	12	0.05548	14187	-2.738	0.006181	-----+---+---	0.715868818	32.7	17.819	12	0.1213	15663	-2.924	0.003456	+++--+------+---	0.380251172	15321	-2.198	0.02794	+++-----+---+---	0.723954777
cg01726399	37	13	100258641	14433	-3.522	0.0004276	++-+---------	0.347103308	0	9.003	12	0.7027	14189	-3.158	0.00159	++-+---------	0.684935091	0	8.589	12	0.7376	15665	-3.725	0.000195	--+++-+---------	0.211020142	15323	-3.084	0.002045	+-+++-+---------	0.611687895
cg02556393	37	3	168866705	9632	-3.522	0.000428	--?--+-+----?	0.347103308	0	8.833	10	0.548	9591	-2.281	0.02254	--?--+-+----?	0.766242012	0	6.338	10	0.7861	10864	-3.309	0.000935	+----?--+-+----?	0.306763577	10725	-2.021	0.04331	+----?--+-+----?	0.752601602
cg23069877	37	2	3486221	14409	3.522	0.0004286	+++++++++++++	0.347103308	0	3.922	12	0.9848	14165	3.369	0.0007543	+++++++++++-+	0.665697588	0	4.986	12	0.9585	15445	3.673	0.00024	+?++++++++++++++	0.231559909	15113	3.635	0.0002779	+?++++++++++++-+	0.50025771
cg03615269	37	8	116679830	14433	-3.522	0.000429	+--+-+-------	0.347103308	56.5	27.582	12	0.006365	14189	-3.896	9.78E-05	+--+-+-------	0.551965787	56.4	27.512	12	0.006516	15665	-3.408	0.0006543	--++--+-+-------	0.278879704	15323	-3.711	0.0002066	+-++--+-+-------	0.50025771
cg25042671	37	14	94849061	14430	-3.521	0.0004296	--+-------++-	0.347103308	38.2	19.418	12	0.07892	14186	-3.542	0.0003973	--+-------++-	0.608121761	43.1	21.087	12	0.04912	15660	-3.395	0.000686	++---+-------++-	0.284458566	15318	-3.523	0.0004271	++---+-------++-	0.50025771
cg15262352	37	7	5013468	14400	-3.521	0.0004303	---+----+----	0.347103308	0	11.878	12	0.4555	14156	-3.248	0.00116	--------+----	0.684935091	22.1	15.407	12	0.2199	15632	-3.276	0.001055	-++---+----+----	0.316329106	15290	-3.045	0.002328	-++--------+----	0.624064973
cg06285727	37	11	72524028	14434	-3.52	0.000432	+-+-----+-++-	0.34775314	35.3	18.545	12	0.1001	14190	-3.036	0.002398	+-+-------++-	0.684935091	23.3	15.655	12	0.2076	15666	-3.55	0.0003853	---+-+-----+-++-	0.249062792	15324	-3.001	0.002688	-+-+-+-------++-	0.630432536
cg12654502	37	15	78730523	14430	-3.515	0.0004393	----+++------	0.352294579	0	9.792	12	0.6342	14186	-3.365	0.0007666	----+++------	0.665697588	0	11.253	12	0.5074	15662	-3.393	0.0006908	+------+++------	0.284875172	15320	-3.191	0.001419	+------+++------	0.603798095
cg14911521	37	2	71113568	14431	-3.514	0.0004416	+---++--+----	0.352294579	0	10.391	12	0.5817	14187	-3.26	0.001116	+-+-++-----+-	0.684424131	0	10.427	12	0.5785	15663	-3.532	0.0004121	-+++---++--+----	0.24908818	15321	-3.078	0.002087	-+++-+-++-----+-	0.61357576
cg08232572	37	10	134596989	14433	3.514	0.0004422	-+-++++++++++	0.352294579	0	10.167	12	0.6013	14189	3.187	0.001437	-+--+++++++-+	0.684935091	0	10.673	12	0.5571	15665	3.642	0.0002703	++--+-++++++++++	0.237773046	15323	3.208	0.001338	++--+--+++++++-+	0.595144441
cg07069636	37	16	30671749	14434	-3.513	0.0004435	---------+---	0.352294579	41.7	20.579	12	0.0569	14190	-2.503	0.0123	---------++--	0.747757059	37.9	19.313	12	0.08125	15666	-3.624	0.0002906	------------+---	0.242327776	15324	-2.688	0.007191	------------++--	0.663115977
cg07490085	37	4	3876413	9631	3.512	0.0004441	-+?++-++++++?	0.352294579	1.4	10.141	10	0.4282	9590	3.304	0.0009525	-+?++-++++++?	0.678023589	20.1	12.513	10	0.2522	10863	3.243	0.001183	-+--+?++-++++++?	0.323330066	10724	2.965	0.003026	-+--+?++-++++++?	0.634756209
cg19784198	37	11	67038917	14433	-3.511	0.000446	+-------+----	0.352294579	2.5	12.314	12	0.4208	14189	-3.366	0.0007625	+-----+-+----	0.665697588	10.1	13.348	12	0.3443	15664	-3.346	0.00082	-+++-------+----	0.298037311	15322	-3.169	0.00153	--++-----+-+----	0.603798095
cg19902593	37	1	56038708	14434	-3.511	0.0004462	--+-----+++--	0.352294579	21.5	15.295	12	0.2257	14190	-3.513	0.0004435	--+-----+++--	0.61140853	0	10.293	12	0.5902	15665	-3.082	0.002055	+++--+-----+++--	0.351007827	15323	-2.936	0.003326	+++--+-----+++--	0.635720962
cg14741228	37	12	31476479	14433	-3.511	0.0004462	----+---+--+-	0.352294579	23.3	15.645	12	0.2081	14189	-3.163	0.001561	----+---+----	0.684935091	3.6	12.447	12	0.4105	15665	-3.262	0.001107	--+----+---+--+-	0.316588814	15323	-2.6	0.009328	+-+----+---+----	0.671451518
cg13868347	37	6	17281498	14423	-3.511	0.0004472	---++--------	0.352294579	11.9	13.614	12	0.326	14179	-3.713	0.0002052	---++------+-	0.551965787	17.5	14.55	12	0.267	15655	-3.289	0.001007	+-+---++--------	0.313392389	15313	-3.535	0.0004083	--+---++------+-	0.50025771
cg22792503	37	17	72729129	14434	3.509	0.0004503	-+-++-+++++-+	0.352294579	6.7	12.855	12	0.3796	14190	2.752	0.005929	-+-++-+++++-+	0.715138343	0	11.972	12	0.4479	15666	3.176	0.001495	-+--+-++-+++++-+	0.334883007	15324	2.416	0.01568	-+--+-++-+++++-+	0.69824745
cg25235849	37	4	2935996	14054	-3.507	0.0004524	-------+---?-	0.352294579	0	10.431	11	0.4921	13810	-3.176	0.001494	-----+-+---?-	0.684935091	0	9.186	11	0.6047	14480	-3.542	0.0003968	?---------+---?-	0.249062792	14226	-3.155	0.001607	?-+-----+-+---?-	0.605457218
cg02991727	37	1	47646024	14434	-3.507	0.0004524	--+---+++--+-	0.352294579	42.2	20.751	12	0.05414	14190	-3.679	0.0002339	--+---+++----	0.551965787	33.5	18.052	12	0.1141	15666	-3.328	0.0008752	+-+--+---+++--+-	0.302649096	15324	-3.562	0.0003683	+-+--+---+++----	0.50025771
cg10462751	37	12	107168330	14421	-3.507	0.0004529	----+-+----+-	0.352294579	0	11.096	12	0.5207	14177	-3.054	0.002254	----+-+----+-	0.684935091	0	10.888	12	0.5385	15653	-3.082	0.002055	+-+----+-+----+-	0.351007827	15311	-2.667	0.007647	+-+----+-+----+-	0.663268294
cg24367568	37	19	49837281	14057	-3.506	0.0004541	---+-------?-	0.352294579	0	5.954	11	0.8764	13813	-3.472	0.0005174	---+-------?-	0.638666184	0	6.321	11	0.8511	15288	-3.893	9.90E-05	------+-------?-	0.171216664	14946	-3.584	0.0003384	------+-------?-	0.50025771
cg11743470	37	5	74327277	14432	3.506	0.0004545	+++++-+++++++	0.352294579	0	3.616	12	0.9894	14188	3.265	0.001094	++--+-+++++++	0.684424131	0	4.518	12	0.9722	15664	3.432	0.0005981	++-+++++-+++++++	0.27325842	15322	3.068	0.002155	-+-++--+-+++++++	0.616159464
cg08209474	37	16	74700787	9824	-3.506	0.000455	+-----+---++?	0.352294579	47.6	20.988	11	0.0335	9768	-2.776	0.00551	+-----+---++?	0.714001069	49.5	21.796	11	0.026	11056	-2.802	0.005084	+-++-----+---++?	0.408187205	10902	-1.996	0.04594	+-++-----+---++?	0.756054354
cg04523661	37	19	1302808	14433	3.505	0.0004569	-+-+++-++++++	0.352294579	27.5	16.553	12	0.1672	14189	3.283	0.001028	-+-+++--+++++	0.68081671	24.1	15.811	12	0.2	15664	3.91	9.22E-05	+++-+-+++-++++++	0.169417333	15322	3.557	0.0003744	+++-+-+++--+++++	0.50025771
cg07465627	37	17	53167407	14434	-3.505	0.0004574	--+-------+--	0.352294579	0	9.273	12	0.6795	14190	-2.111	0.03476	--++--+---+--	0.787305024	11.2	13.509	12	0.3332	15666	-3.233	0.001224	-++--+-------+--	0.324437769	15324	-1.76	0.07839	+++--++--+---+--	0.787053766
cg23067535	37	8	124195133	14406	-3.505	0.0004574	-+------+----	0.352294579	30.6	17.291	12	0.139	14162	-3.343	0.0008278	-+------+----	0.665697588	39.2	19.75	12	0.07196	15637	-3.067	0.00216	++--+------+----	0.357340567	15295	-2.996	0.002737	++--+------+----	0.630432536
cg20383624	37	21	46785334	14434	3.504	0.0004578	+++---+++++++	0.352294579	0	10.491	12	0.5729	14190	3.421	0.000624	+++---+++++++	0.655012184	14.2	13.982	12	0.3018	15665	3.823	0.0001316	++++++---+++++++	0.183302104	15323	3.746	0.0001796	+-++++---+++++++	0.50025771
cg07092212	37	11	46382544	14432	-3.504	0.0004584	+------------	0.352294579	0	10.642	12	0.5598	14188	-3.172	0.001516	+---------+--	0.684935091	0	8.573	12	0.7389	15662	-3.507	0.0004528	+--+------------	0.255191311	15320	-3.035	0.002404	+--+---------+--	0.628796229
cg13010621	37	6	92344723	14432	-3.504	0.0004587	-----+-------	0.352294579	0	8.664	12	0.7313	14188	-3.162	0.001565	-----+-------	0.684935091	0	6.578	12	0.8842	15664	-3.21	0.00133	+++-----+-------	0.329182765	15322	-2.705	0.006821	+++-----+-------	0.660597154
cg07352425	37	1	15573655	14055	-3.504	0.0004588	-----------?-	0.352294579	0	2.935	11	0.9916	13811	-3.502	0.0004616	--+--------?-	0.617270332	0	3.227	11	0.9874	15287	-3.535	0.0004085	-+------------?-	0.249062792	14945	-3.552	0.0003828	-+---+--------?-	0.50025771
cg03460777	37	10	112842008	14434	-3.503	0.0004609	-----+----++-	0.352294579	0	5.89	12	0.9215	14190	-3.718	0.0002006	---+-+----++-	0.551965787	0	7.547	12	0.8195	15666	-3.043	0.002344	+++-----+----++-	0.361928643	15324	-3.254	0.001137	+++---+-+----++-	0.574312903
cg07754347	37	6	32135379	14434	3.502	0.0004611	++-++++-+-+-+	0.352294579	2.7	12.336	12	0.419	14190	3.257	0.001125	+--++++-+-+++	0.684424131	2.7	12.337	12	0.419	15665	3.446	0.0005684	+++++-++++-+-+-+	0.267773773	15323	2.897	0.003763	--++--++++-+-+++	0.635720962
cg19406367	37	1	66999929	14434	3.502	0.0004612	-++++-+++-+++	0.352294579	40.9	20.3	12	0.06162	14190	2.331	0.01975	-+++--+++-+++	0.761507245	34.1	18.223	12	0.1091	15666	3.881	0.0001039	+++-++++-+++-+++	0.171216664	15324	2.603	0.009248	+++-+++--+++-+++	0.671364657
cg13951797	37	16	2204381	14429	-3.502	0.0004623	--+----------	0.35244241	43.8	21.354	12	0.04543	14185	-2.346	0.01897	--+------+---	0.760115797	28.2	16.703	12	0.1611	15660	-3.615	0.0003001	+----+----------	0.243505383	15318	-2.211	0.02706	+----+------+---	0.722205027
cg05726935	37	14	105263522	14434	-3.501	0.0004636	--+--+----+--	0.352741836	0	11.839	12	0.4587	14190	-2.683	0.007304	-----+----+--	0.722972322	0	9.061	12	0.6977	15666	-3.273	0.001064	-++--+--+----+--	0.316329106	15324	-2.259	0.02391	-++-----+----+--	0.718454701
cg18146737	37	1	92946700	13375	-3.5	0.0004657	-?--------+--	0.352940608	55.3	24.603	11	0.01042	13131	-2.133	0.03289	-?-----+-++--	0.783990168	60.2	27.621	11	0.0037	14607	-4.195	2.73E-05	----?--------+--	0.108101925	14265	-2.805	0.005029	----?-----+-++--	0.65506364
cg27454589	37	15	71509548	14431	3.499	0.000467	++---++++++++	0.352940608	0	7.456	12	0.8261	14187	3.444	0.0005739	+++--+++-++++	0.652217395	0	9.929	12	0.6222	15663	3.579	0.0003455	+-+++---++++++++	0.249062792	15321	3.426	0.000612	+-++++--+++-++++	0.542163959
cg21584400	37	1	153931174	14433	-3.499	0.0004675	++-----+-----	0.352940608	16.5	14.373	12	0.2775	14189	-3.214	0.001308	+-+----++----	0.684935091	30.9	17.363	12	0.1365	15664	-3.778	0.0001582	---++-----+-----	0.200834199	15322	-3.34	0.0008369	---+-+----++----	0.552477727
cg06267617	37	1	172291727	14434	3.499	0.0004677	-++-+-+++++++	0.352940608	14	13.952	12	0.3038	14190	3.532	0.000412	-++-+-+++++++	0.608121761	1.6	12.193	12	0.4303	15664	3.217	0.001296	-+--++-+-+++++++	0.328154354	15322	3.165	0.001553	-+--++-+-+++++++	0.605457218
cg00636737	37	20	62695569	14434	-3.498	0.0004684	---+-+-----+-	0.352940608	0	10.23	12	0.5958	14190	-2.712	0.006684	--++-+----++-	0.718851756	0	11.204	12	0.5115	15666	-3.125	0.001781	+++---+-+-----+-	0.342322866	15324	-2.61	0.009042	-++--++-+----++-	0.67038473
cg23083774	37	19	821136	14057	3.497	0.0004713	++-++++++++?+	0.354438868	0	4.422	11	0.9559	13813	3.648	0.0002643	++-++++++++?+	0.582405307	0	4.333	11	0.9592	15288	3.332	0.0008612	--+++-++++++++?+	0.301182255	14946	3.687	0.0002267	+-+++-++++++++?+	0.50025771
cg21166330	37	19	55874335	9632	-3.495	0.0004737	--?-------+-?	0.355556047	0	9.526	10	0.483	9591	-3.123	0.001791	--?-------+-?	0.684935091	0	8.197	10	0.6096	10863	-3.48	0.0005021	-++--?-------+-?	0.258860098	10724	-3.161	0.001572	--+--?-------+-?	0.605457218
cg11462315	37	2	43455048	14056	-3.493	0.0004785	--+--------?-	0.358466874	0	8.171	11	0.6979	13812	-4.034	5.48E-05	-----------?-	0.551965787	0	8.297	11	0.6865	15287	-4.15	3.33E-05	-----+--------?-	0.119022838	14945	-4.489	7.15E-06	--------------?-	0.268891418
cg00524443	37	17	46650310	14434	-3.492	0.0004802	-----+-------	0.359048616	0	7.4	12	0.8301	14190	-2.465	0.0137	----++-------	0.749924615	0	4.161	12	0.9804	15666	-3.456	0.0005488	--------+-------	0.264704405	15324	-2.505	0.01225	-------++-------	0.688742782
cg08167214	37	16	81040017	14434	-3.49	0.0004837	-----+-------	0.3599224	0	6.376	12	0.896	14190	-3.119	0.001815	+----+-------	0.684935091	0	6.531	12	0.887	15666	-3.5	0.0004646	+-------+-------	0.255381009	15324	-2.969	0.002992	+--+----+-------	0.634756209
cg04473280	37	9	34400396	14430	3.489	0.0004849	++++++---++++	0.3599224	49.2	23.607	12	0.02299	14186	3.142	0.001677	+-++++---++++	0.684935091	57.9	28.521	12	0.004639	15662	3.131	0.001741	+--++++++---++++	0.341913251	15320	2.712	0.006697	---+-++++---++++	0.65858867
cg07005113	37	5	134824754	14434	-3.489	0.0004855	-----+-+---+-	0.3599224	0	11.493	12	0.4872	14190	-3.341	0.0008356	-----+-+---+-	0.665697588	8.4	13.107	12	0.3613	15666	-3.811	0.0001381	--------+-+---+-	0.186422843	15324	-3.788	0.0001516	--------+-+---+-	0.499558076
cg22923409	37	10	13749245	13748	-3.489	0.0004856	+----+++--?+-	0.3599224	38.8	17.965	11	0.08239	13504	-3.177	0.001487	+----+++--?+-	0.684935091	34.2	16.723	11	0.1163	14980	-3.199	0.001377	++-+----+++--?+-	0.331216894	14638	-2.835	0.004589	++-+----+++--?+-	0.650721296
cg15159987	37	19	17003890	14432	-3.487	0.000488	---+-------+-	0.3599224	47.5	22.846	12	0.02906	14188	-0.652	0.5141	-+++---+-+-++	0.929206528	0	7.309	12	0.8365	15664	-3.188	0.001433	+-----+-------+-	0.332146432	15322	-0.302	0.7629	+---+++---+-+-++	0.934563375
cg08741578	37	4	4250464	14433	-3.487	0.0004883	++---+--+--+-	0.3599224	5.7	12.719	12	0.3898	14189	-3.088	0.002016	+++--+--+--+-	0.684935091	0	11.089	12	0.5213	15664	-3.952	7.76E-05	-+-++---+--+--+-	0.163632583	15322	-3.546	0.0003918	---+++--+--+--+-	0.50025771
cg25272655	37	1	228644958	14432	-3.487	0.0004887	+++--+-------	0.3599224	22.2	15.416	12	0.2195	14188	-3.626	0.000288	+-+--+-------	0.582405307	5.9	12.748	12	0.3876	15663	-3.277	0.001049	+-++++--+-------	0.316329106	15321	-3.29	0.001003	++++-+--+-------	0.5727459
cg18158306	37	12	133135032	9823	3.486	0.0004895	+++++-++-+++?	0.3599224	0	10.704	11	0.4684	9767	2.351	0.0187	+++-+-++-+++?	0.759851174	0	10.012	11	0.5293	11055	3.635	0.0002777	++-+++++-++-+++?	0.238260361	10901	2.707	0.006795	++-+++-+-++-+++?	0.660278248
cg03800281	37	10	72097146	14434	3.486	0.0004897	+-+-+++++++++	0.3599224	6.4	12.819	12	0.3823	14190	2.816	0.004866	+---+++-+++++	0.7136725	0	11.087	12	0.5215	15665	3.381	0.000722	-+-+-+-+++++++++	0.28547965	15323	2.763	0.005726	++-+---+++-+++++	0.656995257
cg16180821	37	5	1446969	14433	3.485	0.0004917	++++++-++++++	0.360543747	0	5.195	12	0.9511	14189	3.131	0.001741	++++++-++++++	0.684935091	0	6.074	12	0.9123	15665	3.568	0.0003604	++-++++++-++++++	0.249062792	15323	3.026	0.002481	++-++++++-++++++	0.628796229
cg27429832	37	16	1398627	14433	-3.485	0.0004924	-----+----+--	0.360543747	48.2	23.17	12	0.02631	14189	-3.837	0.0001248	---+-+----+--	0.551965787	52.6	25.31	12	0.01342	15664	-3.334	0.0008546	-++-----+----+--	0.300558403	15322	-3.814	0.0001367	--+---+-+----+--	0.481216446
cg01774027	37	19	947712	14433	-3.482	0.0004979	----------+--	0.363636408	0	7.646	12	0.8121	14189	-3.372	0.0007473	----------+--	0.665697588	0	9.705	12	0.6418	15665	-3.574	0.0003515	-+-----------+--	0.249062792	15323	-3.4	0.0006732	-+-----------+--	0.542163959
cg20724781	37	12	56753911	14433	-3.481	0.0004991	+------+---+-	0.363636408	0	8.278	12	0.763	14189	-3.077	0.002093	+------+---+-	0.684935091	0	9.023	12	0.7009	15665	-4.185	2.85E-05	-+-+------+---+-	0.111472092	15323	-3.899	9.67E-05	-+-+------+---+-	0.464858454
cg15407058	37	17	80175989	14434	-3.48	0.0005008	-----+--+-+--	0.363636408	0	10.92	12	0.5358	14190	-3.414	0.0006403	-----+----+--	0.655012184	0	9.469	12	0.6624	15665	-3.594	0.000326	--------+--+-+--	0.249062792	15323	-3.638	0.0002753	-+------+----+--	0.50025771
cg21673812	37	2	242955404	14050	3.48	0.0005011	---++-+++++?+	0.363636408	21.3	13.977	11	0.2343	13806	2.964	0.003034	-+-++-+++++?+	0.69654331	18.5	13.5	11	0.2619	15282	3.67	0.0002426	+++---++-+++++?+	0.232655489	14940	3.119	0.001814	+++-+-++-+++++?+	0.606410077
cg20038366	37	8	1885997	14434	3.48	0.0005013	+++++++-+++-+	0.363636408	0	10.602	12	0.5633	14190	3.455	0.0005501	+++++++-+++-+	0.647169624	0	10.75	12	0.5505	15665	3.291	0.0009967	++-+++++++-+++-+	0.31323924	15323	3.282	0.001031	++-+++++++-+++-+	0.5727459
cg06130950	37	11	123612538	14423	-3.477	0.0005061	+-+--------+-	0.365995387	0	5.722	12	0.9294	14179	-3.854	0.0001163	+-++-+-----+-	0.551965787	0	8.362	12	0.7562	15655	-3.665	0.0002474	-+-+-+--------+-	0.233605713	15313	-4.04	5.35E-05	-+-+-++-+-----+-	0.391913636
cg25830708	37	11	9406625	9633	-3.476	0.0005082	--?----+----?	0.365995387	0	8.697	10	0.5611	9592	-3.499	0.0004667	--?----+----?	0.618725951	0	9.987	10	0.4416	10865	-3.868	0.0001099	--+--?----+----?	0.173698274	10726	-3.528	0.0004185	--+--?----+----?	0.50025771
cg02997119	37	10	17685617	14434	-3.476	0.0005088	-----+-++----	0.365995387	0	8.088	12	0.7782	14190	-3.635	0.0002778	-----+-+-----	0.582405307	0	7.072	12	0.8528	15663	-3.238	0.001203	+-------+-++----	0.323330066	15321	-3.197	0.001388	+-------+-+-----	0.601155352
cg13003054	37	22	31741284	14433	-3.476	0.000509	-+------+---+	0.365995387	42.8	20.984	12	0.05062	14189	-2.464	0.01373	--------+---+	0.749924615	8.8	13.156	12	0.3578	15665	-3.978	6.95E-05	----+------+---+	0.159014826	15323	-2.875	0.004046	-----------+---+	0.643710133
cg15072038	37	3	149467549	14056	3.475	0.0005102	++-++++--++?+	0.365995387	0	6.054	11	0.8697	13812	3.281	0.001036	++-++-+--++?+	0.68081671	0	9.814	11	0.5472	15284	3.745	0.0001804	++-++-++++--++?+	0.205384125	14942	3.258	0.001123	++-++-++-+--++?+	0.574312903
cg24498376	37	2	169104453	14433	-3.475	0.0005102	---+----+----	0.365995387	2.1	12.256	12	0.4254	14189	-3.145	0.001663	---+----+----	0.684935091	7.6	12.987	12	0.37	15665	-3.422	0.0006211	--+---+----+----	0.274821679	15323	-2.987	0.002816	+-+---+----+----	0.630765483
cg23896311	37	4	122791762	14432	-3.473	0.0005148	--+--------+-	0.367145208	0	5.708	12	0.9301	14188	-3.422	0.0006205	--+---+------	0.655012184	0	6.225	12	0.9043	15660	-2.872	0.004079	+-+--+--------+-	0.38883458	15318	-2.957	0.00311	+-+--+---+------	0.634756209
cg14718568	37	5	76011304	14430	-3.472	0.0005158	-+-----------	0.367145208	0	8.887	12	0.7126	14186	-3.281	0.001033	------+------	0.68081671	0	8.192	12	0.77	15661	-3.469	0.0005221	-+--+-----------	0.261529065	15319	-3.041	0.00236	-+-------+------	0.626847147
cg16988810	37	6	31762650	14433	-3.471	0.0005182	-------------	0.367145208	0	5.589	12	0.9354	14189	-2.816	0.004858	----+--------	0.7136725	0	5.991	12	0.9165	15665	-3.561	0.0003698	+---------------	0.249062792	15323	-2.69	0.007138	+------+--------	0.663115977
cg24170529	37	20	48956351	14432	-3.471	0.0005185	--------+----	0.367145208	0	6.397	12	0.8947	14188	-3.183	0.001456	-----+--+----	0.684935091	0	6.795	12	0.8709	15664	-2.961	0.003063	++---------+----	0.373457977	15322	-2.746	0.006033	++------+--+----	0.656995257
cg03788131	37	7	149412290	14432	-3.471	0.0005192	+-+----------	0.367145208	0	8.087	12	0.7783	14188	-3.299	0.0009693	+-+----------	0.679833698	0	11.231	12	0.5093	15664	-3.535	0.000408	-+++-+----------	0.249062792	15322	-3.116	0.001832	-+++-+----------	0.606410077
cg22400291	37	6	166827151	14430	3.47	0.0005196	++--+++++++++	0.367145208	0	8.051	12	0.7812	14186	3.496	0.0004726	++--+-+++++++	0.619588216	0	8.397	12	0.7534	15662	3.608	0.0003081	+-+++--+++++++++	0.246218964	15320	3.333	0.0008587	+-+++--+-+++++++	0.559074152
cg20459687	37	13	99128579	14056	-3.47	0.0005199	--------+--?-	0.367145208	0	6.605	11	0.8301	13812	-3.069	0.002145	------+-+--?-	0.684935091	0	5.172	11	0.9226	15288	-3.648	0.0002644	-+---------+--?-	0.237773046	14946	-3.303	0.0009571	-+-------+-+--?-	0.568265272
cg25606844	37	15	91365049	13691	3.47	0.0005209	+++++-++?++++	0.367145208	0	8.512	11	0.6669	13447	3.516	0.0004388	++-++-++?++++	0.608121761	0	10.722	11	0.4669	14922	3.243	0.001185	-+-+++++-++?++++	0.323330066	14580	3.096	0.001962	-+-++-++-++?++++	0.609887866
cg06635133	37	16	17528276	14434	-3.47	0.0005213	--+--+-+-----	0.367145208	11.7	13.597	12	0.3272	14190	-3.365	0.0007668	----++-+--+--	0.665697588	8.1	13.061	12	0.3646	15666	-3.574	0.0003518	--+--+--+-+-----	0.249062792	15324	-3.407	0.0006558	--+----++-+--+--	0.542163959
cg01786329	37	16	89114613	14434	3.469	0.0005216	++-++++++++++	0.367145208	0	11.541	12	0.4832	14190	3.408	0.0006551	++-++++++++++	0.657822158	0	10.498	12	0.5724	15666	3.416	0.0006354	--+++-++++++++++	0.274897792	15324	3.61	0.0003061	+++++-++++++++++	0.50025771
cg07080049	37	9	96214194	14433	-3.469	0.0005222	--++---------	0.367145208	0	8.584	12	0.738	14189	-2.937	0.003315	---+-+-++----	0.697809235	0	7.237	12	0.8416	15665	-3.628	0.0002856	--+--++---------	0.240674732	15323	-2.82	0.004799	--+---+-+-++----	0.654539744
cg06620200	37	19	54190235	12783	-3.468	0.0005239	--+-?-+------	0.367145208	0	5.766	11	0.8885	12567	-3.343	0.00083	--+-?-+------	0.665697588	0	7.61	11	0.7477	14015	-3.353	0.0007993	++---+-?-+------	0.296565092	13701	-3.372	0.000745	-----+-?-+------	0.552337266
cg11909748	37	19	52956674	14434	3.468	0.000525	++++++++-++++	0.367145208	24.8	15.96	12	0.1931	14190	3.232	0.001228	++++++++-++++	0.684935091	8.7	13.137	12	0.3592	15666	3.755	0.0001736	++-++++++++-++++	0.202951795	15324	3.551	0.0003831	++-++++++++-++++	0.50025771
cg13738729	37	9	36989127	9633	3.467	0.0005261	++?+++++++++?	0.367145208	0	4.48	10	0.9231	9592	3.289	0.001007	++?+++++++++?	0.68081671	0	4.169	10	0.9394	10865	3.345	0.0008216	+-+++?+++++++++?	0.298037311	10726	3.281	0.001033	+-+++?+++++++++?	0.5727459
cg08810464	37	13	34713954	14040	3.466	0.0005278	+++-+++++++?+	0.367145208	0	7.92	11	0.7205	13796	3.503	0.0004604	+++++++++++?+	0.617270332	0	5.805	11	0.8861	15270	3.533	0.0004115	++-+++-+++++++?+	0.24908818	14928	3.395	0.000687	++-+++++++++++?+	0.545375065
cg13010497	37	9	38526947	14433	3.466	0.0005285	++++---+++--+	0.367145208	59.7	29.781	12	0.003012	14189	3.569	0.0003579	++++---+++--+	0.593866427	65.4	34.636	12	0.000535	14859	3.493	0.0004772	?++++++---+++--+	0.255483234	14605	3.589	0.0003325	?++++++---+++--+	0.50025771
cg04102784	37	5	81152212	13291	3.466	0.0005287	+++++++-?++?+	0.367145208	6.9	10.739	10	0.3782	13047	3.311	0.0009283	+-+++++-?++?+	0.67594279	0	9.764	10	0.4615	14097	3.607	0.0003102	+??+++++++-?++?+	0.246218964	13765	3.342	0.000831	+??+-+++++-?++?+	0.552337266
cg18688392	37	10	81059414	14433	3.466	0.0005288	+++-+-+++++++	0.367145208	0	8.955	12	0.7067	14189	3.056	0.002247	+++---++--+++	0.684935091	13.9	13.933	12	0.305	15665	3.952	7.73E-05	++++++-+-+++++++	0.163632583	15323	3.414	0.0006396	++++++---++--+++	0.542163959
cg12128828	37	14	91164042	14433	-3.464	0.0005322	-++--+-------	0.368020296	10.5	13.406	12	0.3403	14189	-3.229	0.001241	--+--+-------	0.684935091	5.1	12.649	12	0.3951	15665	-3.432	0.0006001	-+--++--+-------	0.27325842	15323	-3.169	0.001527	-+---+--+-------	0.603798095
cg24712484	37	17	36102575	14434	-3.464	0.0005329	-----------+-	0.368020296	0	6.895	12	0.8645	14190	-3.627	0.0002873	-----------+-	0.582405307	0	7.656	12	0.8114	15666	-3.419	0.0006291	--------------+-	0.274821679	15324	-3.624	0.0002905	-+------------+-	0.50025771
cg08630923	37	11	115845993	14434	3.464	0.0005329	-++-+++++++++	0.368020296	0	7.607	12	0.815	14190	2.996	0.002738	-++-+-+++++++	0.693188289	0	6.057	12	0.9132	15664	3.493	0.0004771	++--++-+++++++++	0.255483234	15322	3.128	0.00176	++--++-+-+++++++	0.605457218
cg22012981	37	3	58522689	14431	-3.462	0.0005357	-+--------+--	0.368782033	0	11.48	12	0.4883	14187	-2.937	0.003316	-+-+------+--	0.697809235	1.4	12.173	12	0.4319	15663	-3.173	0.00151	++--+--------+--	0.33544194	15321	-2.526	0.01153	++--+-+------+--	0.685151392
cg11142437	37	10	1247469	14433	3.462	0.0005359	-++++++-+++++	0.368782033	0	8.662	12	0.7315	14189	3.055	0.002252	-++++-+-+++++	0.684935091	0	7.737	12	0.8053	15665	3.702	0.000214	+++-++++++-+++++	0.220132658	15323	3.294	0.0009869	+++-++++-+-+++++	0.570810042
cg01760189	37	17	35656896	14433	-3.46	0.0005407	-----+--+----	0.369877657	0	11.358	12	0.4985	14189	-2.823	0.004751	----++--+----	0.7136725	0	11.669	12	0.4726	15665	-2.999	0.00271	+++-----+--+----	0.364911494	15323	-2.429	0.01513	-++----++--+----	0.697681156
cg10628982	37	1	33816091	14427	-3.459	0.0005415	---------+---	0.369877657	0	8.034	12	0.7824	14183	-3.522	0.0004277	-------------	0.608121761	0	7.249	12	0.8407	15658	-3.813	0.0001373	--+---------+---	0.186422843	15316	-3.684	0.0002292	--+-------------	0.50025771
cg10314459	37	3	9950984	14430	-3.459	0.0005418	-++--+----+-+	0.369877657	58.5	28.925	12	0.004042	14186	-3.194	0.001405	-+++-+----+-+	0.684935091	60.9	30.709	12	0.002182	14856	-3.467	0.0005262	?-+-++--+----+-+	0.26224226	14602	-3.238	0.001204	?-+-+++-+----+-+	0.581313775
cg23692497	37	11	77706182	13773	-3.459	0.0005421	+----?-----?-	0.369877657	0	6.547	10	0.7674	13529	-3.468	0.0005236	+----?--+--?-	0.640447055	0	7.447	10	0.6827	15005	-3.762	0.0001684	---+----?-----?-	0.202602596	14663	-3.621	0.0002937	-+-+----?--+--?-	0.50025771
cg03556313	37	11	69832524	14056	3.459	0.0005425	-+++++-++++?+	0.369877657	50.4	22.192	11	0.02293	13812	3.49	0.0004836	-+++++-++++?+	0.624848316	53.1	23.473	11	0.01515	15288	3.779	0.0001574	+-+-+++++-++++?+	0.200834199	14946	4.02	5.83E-05	+++-+++++-++++?+	0.394333523
cg10052285	37	14	77767800	14434	3.459	0.0005432	++-++++++++++	0.369877657	0	7.149	12	0.8476	14190	3.752	0.0001755	++-++++++++++	0.551965787	0	6.921	12	0.8628	15666	3.142	0.001677	--+++-++++++++++	0.339900504	15324	3.205	0.001351	--+++-++++++++++	0.596873292
cg00703885	37	2	128440247	14434	-3.457	0.0005465	+--+--+---+--	0.370160448	45.7	22.107	12	0.03634	14190	-3.088	0.002016	+--+--+---+--	0.684935091	46.7	22.521	12	0.03208	15666	-3.306	0.000945	+--+--+--+---+--	0.306882755	15324	-2.967	0.00301	+--+--+--+---+--	0.634756209
cg13751113	37	11	118085214	14433	-3.457	0.0005469	----------+--	0.370160448	0	7.443	12	0.827	14189	-2.612	0.008999	----------++-	0.740113433	0	8.49	12	0.7458	15665	-3.388	0.0007047	-+-----------+--	0.28547965	15323	-2.561	0.01045	-+-----------++-	0.677285524
cg07000245	37	17	48797037	14431	-3.456	0.0005488	-------------	0.370160448	12.9	13.782	12	0.3149	14187	-3.259	0.001119	-------------	0.684424131	13.7	13.911	12	0.3064	15663	-3.621	0.0002933	-+--------------	0.242327776	15321	-3.368	0.0007578	-+--------------	0.552337266
cg24073089	37	6	88879038	14434	3.454	0.0005527	++-++++++-+++	0.370160448	1.8	12.225	12	0.4277	14190	3.267	0.001088	++-++++++-+-+	0.684424131	8.1	13.052	12	0.3653	15665	3.428	0.0006087	-++++-++++++-+++	0.274821679	15323	3.172	0.001513	-++++-++++++-+-+	0.603798095
cg03712260	37	11	72293698	14431	3.454	0.0005531	-++++-++++-++	0.370160448	22.7	15.522	12	0.2141	14187	3.059	0.002221	-++++-++++-++	0.684935091	34	18.181	12	0.1103	15663	3.557	0.0003748	+++-++++-++++-++	0.249062792	15321	3.041	0.002361	+++-++++-++++-++	0.626847147
cg18181703	37	17	76354621	14433	-3.454	0.0005533	-----+--+----	0.370160448	8.3	13.083	12	0.363	14189	-2.486	0.01294	+----+--+----	0.747757059	0	9.59	12	0.6519	15665	-3.493	0.0004776	+-------+--+----	0.255483234	15323	-2.43	0.0151	+--+----+--+----	0.697681156
cg16740505	37	16	834510	14431	3.453	0.0005536	+++++++++++-+	0.370160448	29.3	16.973	12	0.1506	14187	3.257	0.001125	+++++++++++-+	0.684424131	31	17.38	12	0.1359	15663	3.53	0.0004153	+-++++++++++++-+	0.249491174	15321	3.298	0.0009746	+-++++++++++++-+	0.570810042
cg10239449	37	19	41630511	14434	3.453	0.0005537	++++--++-++++	0.370160448	0	8.242	12	0.766	14190	3.183	0.001458	++++--++-++++	0.684935091	0	7.997	12	0.7854	15664	4.092	4.27E-05	++-++++--++-++++	0.124798987	15322	3.808	0.00014	++-++++--++-++++	0.481216446
cg20960456	37	9	99258799	14433	3.453	0.000554	+++++++++-+-+	0.370160448	0	9.098	12	0.6945	14189	2.911	0.003607	++++++++--+-+	0.704587991	0	8.976	12	0.705	15665	3.277	0.001049	-+-+++++++++-+-+	0.316329106	15323	2.827	0.004695	-+-++++++++--+-+	0.651873972
cg26373171	37	1	210001600	14052	-3.452	0.0005557	-++----+---?-	0.370160448	0	9.872	11	0.542	13808	-3.302	0.0009604	-++----+---?-	0.678320081	0	6.858	11	0.8105	15282	-3.599	0.0003193	----++----+---?-	0.248672352	14940	-3.431	0.0006021	----++----+---?-	0.542163959
cg19489509	37	10	133878202	14434	-3.452	0.0005558	-++----------	0.370160448	10.7	13.432	12	0.3385	14190	-3.262	0.001108	-++----------	0.684424131	0	11.938	12	0.4506	15666	-2.785	0.005346	+++-++----------	0.411024903	15324	-2.513	0.01198	+++-++----------	0.687254373
cg09662411	37	1	92946132	14416	-3.452	0.0005568	-+--------++-	0.370160448	60.2	30.171	12	0.002631	14172	-1.757	0.07897	-+--------+++	0.828594459	65	34.25	12	0.0006159	15648	-4.281	1.86E-05	----+--------++-	0.085942516	15306	-2.579	0.009908	----+--------+++	0.674926921
cg04862321	37	6	30580928	14434	-3.451	0.0005588	--+--+----+--	0.370160448	51.3	24.631	12	0.01667	14190	-3.626	0.000288	--+--+----+--	0.582405307	51.8	24.88	12	0.0154	15666	-3.094	0.001973	-++--+--+----+--	0.347643833	15324	-3.178	0.001483	+++--+--+----+--	0.603798095
cg05904889	37	13	24734712	14434	-3.451	0.0005595	--------+--+-	0.370160448	35.4	18.565	12	0.09959	14190	-3.122	0.001799	--------+--+-	0.684935091	45.5	22.006	12	0.03745	15666	-3.097	0.001954	++---------+--+-	0.346952114	15324	-2.664	0.007725	++---------+--+-	0.663268294
cg24173182	37	17	1961286	14430	3.451	0.0005595	+-+++++++++++	0.370160448	20	15	12	0.2414	14186	2.696	0.007017	+-+++++++-+++	0.721762318	15.6	14.215	12	0.2872	15662	2.934	0.003342	---+-+++++++++++	0.37991953	15320	2.139	0.03243	---+-+++++++-+++	0.732651402
cg01498911	37	16	4386844	9633	3.45	0.0005597	++?+++++++++?	0.370160448	0	6	10	0.8153	9592	3.197	0.001389	++?+++++++++?	0.684935091	0	5.259	10	0.8732	10865	3.554	0.0003791	-++++?+++++++++?	0.249062792	10726	3.115	0.001841	-++++?+++++++++?	0.606410077
cg02205391	37	6	31762409	14434	-3.45	0.0005598	--++-------+-	0.370160448	0	4.899	12	0.9613	14190	-2.705	0.006826	-----------+-	0.72027451	0	4.676	12	0.9679	15666	-3.562	0.0003683	+----++-------+-	0.249062792	15324	-2.649	0.008073	+-------------+-	0.663268294
cg05225012	37	2	96055346	14426	3.449	0.000563	++-++-+--+--+	0.370342233	38.8	19.598	12	0.07509	14182	3.186	0.001444	++-++-+--+--+	0.684935091	33.4	18.014	12	0.1153	15657	3.676	0.000237	+++++-++-+--+--+	0.230283524	15315	3.273	0.001064	-++++-++-+--+--+	0.57371734
cg04796973	37	4	25314218	14057	-3.449	0.0005636	-+---------?+	0.370342233	33.7	16.603	11	0.1202	13813	-3.676	0.000237	-+---------?-	0.556010629	22.9	14.269	11	0.2185	15289	-3.349	0.0008103	+-+-+---------?+	0.297211669	14947	-3.527	0.0004205	+-+-+---------?-	0.50025771
cg22471129	37	22	30868226	14433	-3.448	0.0005648	+-----+------	0.370342233	1.5	12.187	12	0.4308	14189	-2.866	0.004158	+-----+------	0.707410567	0	11.926	12	0.4516	15664	-3.118	0.001822	++++-----+------	0.343159231	15322	-2.547	0.01085	++++-----+------	0.680367877
cg07461772	37	16	68482809	14433	-3.447	0.0005659	--+--+---+---	0.370342233	0	7.537	12	0.8202	14189	-2.442	0.01461	+-+--++--+---	0.751379565	0	8.786	12	0.7211	15665	-3.899	9.66E-05	-----+--+---+---	0.171216664	15323	-2.865	0.004172	---+-+--++--+---	0.643921911
cg02223028	37	16	30536135	14433	3.447	0.0005661	+-+++++++++-+	0.370342233	4.7	12.598	12	0.3989	14189	3.298	0.0009745	+-++-++++++-+	0.679833698	16.3	14.334	12	0.2799	15665	3.379	0.0007272	-+++-+++++++++-+	0.285803807	15323	3.196	0.001392	-+++-++-++++++-+	0.601757835
cg16206341	37	10	125117394	14431	3.447	0.0005671	-++++++-++-++	0.370342233	30.6	17.301	12	0.1386	14187	3.122	0.001794	-++++++-++-++	0.684935091	24.2	15.838	12	0.1988	15663	3.258	0.001121	--+-++++++-++-++	0.317708374	15321	2.949	0.003191	--+-++++++-++-++	0.635720962
cg24179734	37	5	891290	14434	3.447	0.0005677	+-+++++-+-+++	0.370342233	19.2	14.851	12	0.2497	14190	3.176	0.001491	+-+++++-+-+++	0.684935091	28.5	16.783	12	0.1579	15666	3.552	0.0003816	-+++-+++++-+-+++	0.249062792	15324	3.262	0.001106	-+++-+++++-+-+++	0.574312903
cg24721964	37	3	150662697	14434	-3.446	0.0005682	-------------	0.370342233	0	5.431	12	0.942	14190	-3.771	0.0001626	----------+--	0.551965787	0	5.608	12	0.9345	15664	-2.745	0.006057	+-+-------------	0.419877967	15322	-3.005	0.002655	+-+----------+--	0.630432536
cg08233235	37	19	55898727	14431	-3.446	0.0005691	-----+-+-----	0.370342233	5.4	12.679	12	0.3928	14187	-2.648	0.008104	-----+-+-+---	0.733145635	0.4	12.048	12	0.4418	15662	-3.449	0.0005637	+-------+-+-----	0.267510014	15321	-2.68	0.007352	+-------+-+-+---	0.663268294
cg12886278	37	2	10712241	14434	3.446	0.0005696	+++++++--++++	0.370342233	0	11.342	12	0.4999	14190	3.504	0.0004588	+++++++--++++	0.617270332	19.1	14.837	12	0.2505	15666	3.377	0.0007334	++-+++++++--++++	0.286168979	15324	3.168	0.001536	-+-+++++++--++++	0.604911541
cg07989437	37	6	30612130	14434	3.444	0.0005735	+++-+++++++-+	0.371959013	31.9	17.62	12	0.1277	14190	3.037	0.002392	+++--++++++-+	0.684935091	40.5	20.155	12	0.06422	15666	2.93	0.003395	-+-+++-+++++++-+	0.380228852	15324	2.447	0.01442	---+++--++++++-+	0.696828409
cg10824007	37	14	71803860	14429	3.444	0.000574	+++--++++++++	0.371959013	0	7.643	12	0.8124	14185	3.515	0.0004392	+++--++++++++	0.608121761	0	7.059	12	0.8537	15661	3.825	0.0001307	++++++--++++++++	0.183302104	15319	3.687	0.0002273	++++++--++++++++	0.50025771
cg00002597	37	16	31437783	14421	3.442	0.0005765	-+---++++++-+	0.372957448	2.1	12.254	12	0.4255	14177	3.55	0.0003853	++---++++++-+	0.608121761	5.3	12.678	12	0.3929	15652	3.274	0.001061	++--+---++++++-+	0.316329106	15310	3.086	0.002031	---++---++++++-+	0.611687895
cg14527645	37	9	116977924	14433	-3.441	0.0005802	-----++---+--	0.374727597	35.3	18.539	12	0.1003	14189	-3.09	0.002001	-----++---+--	0.684935091	28.5	16.792	12	0.1576	15665	-3.275	0.001056	-+------++---+--	0.316329106	15323	-2.776	0.005504	++------++---+--	0.656995257
cg06204938	37	12	125005710	14434	3.44	0.0005814	++-++++++++++	0.374879904	0	7.668	12	0.8105	14190	2.903	0.003692	++-++++++++++	0.705211255	4.3	12.536	12	0.4037	15666	3.4	0.0006734	+-+++-++++++++++	0.283088832	15324	2.91	0.003618	+-+++-++++++++++	0.635720962
cg17853833	37	22	31885141	14434	-3.439	0.0005845	+-+-----+----	0.374899278	0	11.666	12	0.4729	14190	-2.908	0.003637	+-+-+---+----	0.705211255	29.4	16.999	12	0.1496	15666	-3.711	0.0002068	---+-+-----+----	0.214524013	15324	-3.128	0.001761	---+-+-+---+----	0.605457218
cg24947064	37	5	52086776	14434	3.439	0.0005848	+++-++-++++++	0.374899278	0	9.7	12	0.6422	14190	3.385	0.0007117	++++++-++++++	0.665697588	0	7.302	12	0.837	15664	3.404	0.0006645	++-+++-++-++++++	0.281273918	15322	3.166	0.001548	+--++++++-++++++	0.605457218
cg19257864	37	1	155211736	9629	-3.437	0.0005874	--?--------+?	0.374899278	0	4.931	10	0.8957	9588	-3.263	0.001103	--?+-------+?	0.684424131	0	4.884	10	0.8988	10861	-2.846	0.004429	+++--?--------+?	0.397982259	10722	-2.688	0.007193	+++--?+-------+?	0.663115977
cg09634659	37	1	26678100	14429	3.437	0.0005878	+-+++++-+++-+	0.374899278	0	9.881	12	0.6264	14185	3.046	0.002318	+-+++++-+++-+	0.684935091	3.8	12.479	12	0.408	15659	3.584	0.0003386	++-+-+++++-+++-+	0.249062792	15317	3.026	0.002476	+--+-+++++-+++-+	0.628796229
cg22255773	37	7	154557556	14433	-3.436	0.00059	-+-+++-------	0.374899278	35.4	18.566	12	0.09955	14189	-3.224	0.001262	-+-+++-------	0.684935091	25.6	16.139	12	0.1849	15665	-3.203	0.001362	+---+-+++-------	0.331068762	15323	-2.98	0.002887	+---+-+++-------	0.632598254
cg17625409	37	5	72143790	9633	-3.436	0.0005906	-+?---+-----?	0.374899278	0	8.49	10	0.581	9592	-3.721	0.0001984	--?---+-----?	0.551965787	0	8.911	10	0.5405	10865	-3.946	7.94E-05	-+--+?---+-----?	0.163632583	10726	-4.041	5.32E-05	-+---?---+-----?	0.391913636
cg16988072	37	17	41791475	14430	-3.435	0.0005923	--+--+-+-----	0.374899278	0	4.832	12	0.9634	14186	-3.287	0.001014	--+--+-+-----	0.68081671	0	4.995	12	0.9582	15662	-2.711	0.006702	+++--+--+-+-----	0.426581201	15320	-2.78	0.005429	+-+--+--+-+-----	0.656995257
cg19534149	37	14	26916082	14432	3.435	0.0005928	++--+++--++-+	0.374899278	29.9	17.129	12	0.1448	14188	3.331	0.0008663	++--+++--++-+	0.666161084	36.6	18.936	12	0.09008	15663	3.75	0.0001771	+++++--+++--++-+	0.203747205	15321	3.259	0.001118	-++++--+++--++-+	0.574312903
cg10280034	37	11	128737467	9418	3.434	0.0005937	++-+++--+++??	0.374899278	30.7	14.434	10	0.1541	9362	3.489	0.0004844	++-++++-+++??	0.624848316	29.6	14.211	10	0.1636	10650	3.158	0.001587	+--++-+++--+++??	0.339191828	10496	2.939	0.003289	+--++-++++-+++??	0.635720962
cg07037944	37	15	64290807	14434	-3.434	0.0005941	-----+---+---	0.374899278	33.7	18.093	12	0.1129	14190	-2.925	0.003443	-----+---+---	0.702561533	13	13.785	12	0.3146	15666	-3.105	0.001904	+-+-----+---+---	0.344634444	15324	-2.511	0.01202	+-+-----+---+---	0.687254373
cg00383167	37	18	77616694	14433	-3.434	0.0005943	+----+-----+-	0.374899278	36.8	19	12	0.08854	14189	-2.827	0.004704	+----+-----+-	0.7136725	47	22.641	12	0.03093	15665	-3.716	0.0002022	---+----+-----+-	0.214432133	15323	-3.035	0.002408	---+----+-----+-	0.628796229
cg14284394	37	1	206947477	14432	-3.434	0.0005948	--+-------+--	0.374899278	22.3	15.443	12	0.2181	14188	-3.317	0.0009103	--++------+--	0.67594279	24.8	15.963	12	0.193	15664	-3.004	0.00266	+++--+-------+--	0.364911494	15322	-2.979	0.002891	+++--++------+--	0.632598254
cg11807188	37	1	65924844	14433	-3.434	0.000595	+--------++--	0.374899278	51.5	24.75	12	0.01605	14189	-3.4	0.0006728	+--------++--	0.660040019	45.3	21.925	12	0.03837	15665	-2.807	0.004997	++++--------++--	0.407276384	15323	-2.849	0.004381	++++--------++--	0.649029873
cg17578755	37	11	1299291	14424	3.433	0.0005962	--+++++++++++	0.374899278	13.3	13.84	12	0.311	14180	2.48	0.01314	--++++-++++++	0.747757059	19.2	14.853	12	0.2496	15656	3.274	0.00106	-++--+++++++++++	0.316329106	15314	2.46	0.01389	+-+--++++-++++++	0.696698183
cg08419026	37	8	70747067	14434	-3.433	0.0005967	---+--++-----	0.374899278	0	7.592	12	0.8161	14190	-3.146	0.001656	---+--++---+-	0.684935091	0	6.35	12	0.8974	15666	-3.642	0.0002703	------+--++-----	0.237773046	15324	-3.004	0.002666	++----+--++---+-	0.630432536
cg09853238	37	6	149532290	14433	-3.432	0.0005983	----------+--	0.374899278	0	9.567	12	0.6539	14189	-3.423	0.0006201	----------+--	0.655012184	0	10.278	12	0.5916	15665	-3.187	0.001435	+-+----------+--	0.332146432	15323	-3.32	0.0009005	--+----------+--	0.562958868
cg17745628	37	15	100879503	9631	-3.432	0.0005983	--?--+------?	0.374899278	0	5.5	10	0.8554	9590	-3.657	0.0002551	--?--+------?	0.575389154	0	6.375	10	0.7828	10863	-3.452	0.0005564	-----?--+------?	0.266415573	10724	-3.747	0.0001792	-----?--+------?	0.50025771
cg19209049	37	11	69454829	14434	-3.432	0.0005995	-+---+-------	0.374899278	0	4.447	12	0.974	14190	-3.371	0.0007492	-+---+-------	0.665697588	0	5.499	12	0.9392	15665	-3.845	0.0001205	----+---+-------	0.181123455	15323	-3.715	0.0002032	----+---+-------	0.50025771
cg20631044	37	19	41255890	14434	-3.431	0.0006018	+++--+----+--	0.374899278	41.9	20.638	12	0.05594	14190	-2.729	0.006345	+++--+----+--	0.715868818	38.1	19.388	12	0.07959	15666	-3.335	0.0008517	--++++--+----+--	0.300558403	15324	-2.658	0.007849	--++++--+----+--	0.663268294
cg20415365	37	1	202780428	14433	-3.431	0.000602	-++--+-------	0.374899278	0	5.538	12	0.9376	14189	-3.282	0.001032	--+--+-------	0.68081671	0	5.953	12	0.9184	15664	-3.485	0.0004922	-+--++--+-------	0.258095818	15322	-3.401	0.0006708	-+---+--+-------	0.542163959
cg16416184	37	12	104808130	14053	3.431	0.0006021	+++-++++-++?+	0.374899278	39.8	18.283	11	0.07523	13809	3.083	0.002051	+++-++++-++?+	0.684935091	61.7	28.734	11	0.002496	15283	3.765	0.0001669	++-+++-++++-++?+	0.202602596	14942	3.278	0.001047	++-+++-++++-++?+	0.5727459
cg15240102	37	8	1311483	14433	-3.429	0.0006053	---+-+-------	0.374899278	0	9.143	12	0.6907	14189	-3.63	0.0002829	--++-+-------	0.582405307	40.1	20.025	12	0.06661	14858	-3.36	0.0007796	?-+---+-+-------	0.294418981	14604	-3.529	0.0004166	?++--++-+-------	0.50025771
cg26438325	37	7	28176718	9624	-3.429	0.0006063	--?--+----+-?	0.374899278	0	7.754	10	0.6528	9583	-3.298	0.0009742	--?+-+----+-?	0.679833698	0	8.946	10	0.5373	10856	-3.686	0.000228	-----?--+----+-?	0.228661009	10717	-3.43	0.0006032	-----?+-+----+-?	0.542163959
cg12158535	37	14	105857250	14433	3.429	0.0006063	+--++++++++++	0.374899278	38.7	19.578	12	0.07551	14189	2.776	0.005509	+-+++++++-++-	0.714001069	19.5	14.908	12	0.2465	15665	3.195	0.001398	-+-+--++++++++++	0.332146432	15323	2.539	0.01111	---+-+++++++-++-	0.683297598
cg03693099	37	9	135936901	14433	-3.429	0.0006064	--+-------+--	0.374899278	39.2	19.726	12	0.07245	14189	-3.077	0.002088	--+-------+--	0.684935091	33.5	18.044	12	0.1143	15665	-3.547	0.0003889	-++--+-------+--	0.249062792	15323	-3.318	0.0009065	-++--+-------+--	0.562958868
cg12799885	37	10	74020976	14428	-3.429	0.0006065	--+----------	0.374899278	0	4.225	12	0.979	14184	-3.186	0.001443	-------------	0.684935091	0	3.613	12	0.9894	15660	-3.314	0.0009202	-+---+----------	0.306716423	15318	-3.095	0.001965	-+--------------	0.609887866
cg11448683	37	1	45274099	9627	-3.428	0.0006076	+-?--+----+-?	0.37498307	0	7.203	10	0.7062	9586	-2.881	0.003961	+-?--+----+-?	0.705211255	0	7.601	10	0.6678	10859	-3.052	0.002276	--++-?--+----+-?	0.360346558	10720	-2.477	0.01324	-+++-?--+----+-?	0.694469139
cg01506891	37	8	38243824	14047	-3.427	0.0006092	++---------?-	0.375374684	0	10.823	11	0.4582	13803	-3.76	0.0001699	++---------?-	0.551965787	0	10.326	11	0.5013	15279	-3.337	0.0008478	--+++---------?-	0.300558403	14937	-3.596	0.0003232	--+++---------?-	0.50025771
cg19483159	37	6	159066182	14425	-3.426	0.0006124	---+-----+---	0.375989506	0	10.783	12	0.5476	14181	-3.179	0.001477	-----------+-	0.684935091	0	8.29	12	0.7621	15657	-3.177	0.001489	-++---+-----+---	0.334883007	15315	-2.962	0.00306	-++-----------+-	0.634756209
cg07534823	37	11	126687800	14432	-3.426	0.0006133	+----+--+-+--	0.375989506	27.2	16.478	12	0.1703	14188	-3.47	0.0005207	+----+--+-+--	0.640447055	19.6	14.916	12	0.2461	15664	-3.138	0.001701	+-++----+--+-+--	0.341913251	15322	-3.139	0.001698	+-++----+--+-+--	0.605457218
cg04811205	37	2	55563533	14055	3.425	0.0006149	+++-+-+++++?+	0.375989506	1.1	11.127	11	0.4327	13811	3.461	0.0005373	++--+-+-+++?+	0.640447055	0	10.917	11	0.4503	15286	3.936	8.28E-05	++++++-+-+++++?+	0.163994185	14944	3.85	0.0001183	+++++--+-+-+++?+	0.466909872
cg00840115	37	2	145282103	14055	-3.425	0.0006155	-+-+----+--?-	0.375989506	19.9	13.732	11	0.2482	13811	-3.296	0.0009804	-+-+----+--?-	0.679983459	15.7	13.046	11	0.2903	15287	-3.564	0.0003648	--+-+-+----+--?-	0.249062792	14945	-3.112	0.001856	+++-+-+----+--?-	0.606410077
cg08236537	37	8	103973799	14432	-3.424	0.0006159	+-+--------+-	0.375989506	0	7.681	12	0.8096	14188	-3.132	0.001739	+-+--------+-	0.684935091	0	11.008	12	0.5282	15664	-3.604	0.0003135	-+-+-+--------+-	0.24676521	15322	-3.01	0.002614	-+-+-+--------+-	0.630432536
cg24174557	37	17	57903544	14056	-3.424	0.000616	+-+--------?-	0.375989506	13.6	12.737	11	0.3109	13812	-2.355	0.01853	+-+-+----+-?-	0.759851174	4	11.455	11	0.406	15092	-3.344	0.0008252	+?-+-+--------?-	0.298037311	14760	-2.536	0.01123	-?-+-+-+----+-?-	0.684231539
cg05059922	37	12	94244496	14034	3.424	0.000617	-+++-+-++++?+	0.376009597	39.7	18.231	11	0.07637	13790	3.262	0.001105	-+-+-++++++?+	0.684424131	21	13.919	11	0.2375	15263	3.791	0.0001499	+++-+++-+-++++?+	0.19715025	14921	3.354	0.0007979	+-+-+-+-++++++?+	0.552337266
cg18335991	37	15	74724562	14431	-3.423	0.0006191	-++-------+--	0.376698933	52.8	25.399	12	0.01304	14187	-2.685	0.007249	-++-------+--	0.722972322	42.3	20.788	12	0.05357	15661	-3.286	0.001016	-+--++-------+--	0.313885449	15320	-2.695	0.007032	-+--++-------+--	0.663115977
cg06412358	37	21	34392373	14055	-3.423	0.0006204	----++-----?-	0.376900106	0	6.558	11	0.8337	13811	-3.418	0.0006309	-+--++-----?-	0.655012184	0	7.957	11	0.7171	15287	-3.863	0.0001122	-------++-----?-	0.176137643	14945	-3.66	0.000252	----+--++-----?-	0.50025771
cg21666889	37	3	10029051	14432	-3.422	0.0006222	+-++---------	0.377058324	19.3	14.866	12	0.2489	14188	-3.221	0.001276	+-++---------	0.684935091	19.1	14.839	12	0.2504	15664	-3.355	0.0007936	-+++-++---------	0.296565092	15322	-3.068	0.002152	-+++-++---------	0.615746927
cg23449274	37	11	46564463	14434	3.422	0.0006226	+++++-+-+++++	0.377058324	41.5	20.498	12	0.05823	14190	2.6	0.009335	+-+++-+-++++-	0.741217222	43.6	21.287	12	0.04634	15666	3.632	0.0002816	+-++++++-+-+++++	0.239496122	15324	2.584	0.009779	--++-+++-+-++++-	0.674926921
cg18297196	37	6	41168941	14432	3.419	0.0006278	++++++++---++	0.377791123	64.8	34.045	12	0.0006637	14188	3.114	0.001843	-+++++++---++	0.684935091	61.7	31.367	12	0.001732	15662	3.126	0.001773	+--++++++++---++	0.342322866	15320	2.752	0.005915	----+++++++---++	0.656995257
cg16637961	37	3	13177818	14433	3.419	0.0006283	-+-+-++++++++	0.377791123	2.8	12.352	12	0.4179	14189	3.571	0.0003557	-+-+++-++++++	0.593866427	0	11.933	12	0.4511	14859	3.426	0.0006134	?++-+-+-++++++++	0.274821679	14605	3.614	0.0003014	?++-+-+++-++++++	0.50025771
cg24720672	37	15	57599126	14431	-3.419	0.0006286	-----+---+-+-	0.377791123	22.7	15.52	12	0.2142	14187	-3.054	0.00226	-----++--+-+-	0.684935091	28.5	16.793	12	0.1575	15662	-3.312	0.0009248	--+-----+---+-+-	0.306763577	15320	-2.91	0.003611	--+-----++--+-+-	0.635720962
cg05775517	37	15	93158989	14432	-3.419	0.0006289	-----+-------	0.377791123	0	11.438	12	0.4918	14188	-4.08	4.50E-05	-----+-------	0.551965787	0	8.262	12	0.7644	15664	-3.003	0.002673	+++-----+-------	0.364911494	15322	-3.636	0.0002769	+++-----+-------	0.50025771
cg13243674	37	1	6149444	14431	3.417	0.0006325	++++++-++++-+	0.377791123	0	9.27	12	0.6797	14187	3.439	0.0005836	++++++-++++-+	0.655012184	0	10.418	12	0.5793	15662	3.455	0.0005499	+++++++++-++++-+	0.264704405	15320	3.217	0.001297	--+++++++-++++-+	0.59086502
cg26500080	37	17	6338554	14432	3.417	0.0006338	+--++++++++-+	0.377791123	0	7.701	12	0.808	14188	3.367	0.0007586	+-+++++++++-+	0.665697588	0	8.356	12	0.7567	15664	3.753	0.0001747	++-+--++++++++-+	0.203065384	15322	3.705	0.0002114	++-+-+++++++++-+	0.50025771
cg02660846	37	5	161494745	14433	-3.416	0.0006344	-++--+-+-----	0.377791123	20.1	15.015	12	0.2406	14189	-3.06	0.002214	-++--+-+---+-	0.684935091	30.1	17.173	12	0.1432	15661	-3.564	0.0003658	----++--+-+-----	0.249062792	15319	-3.204	0.001354	-+--++--+-+---+-	0.596873292
cg13721397	37	9	131831038	14433	3.416	0.0006345	+--+++++++++-	0.377791123	57.7	28.378	12	0.004868	14189	2.878	0.004005	+--+++++++++-	0.705211255	49	23.536	12	0.0235	15665	3.417	0.0006334	++-+--+++++++++-	0.274897792	15323	2.855	0.004308	++-+--+++++++++-	0.64817517
cg13984169	37	1	223933792	14434	3.416	0.0006349	+++-+-+-++-++	0.377791123	24.9	15.978	12	0.1922	14190	3.244	0.00118	++--+-+-++-++	0.684935091	15.7	14.232	12	0.2861	15664	3.729	0.0001921	++++++-+-+-++-++	0.209297671	15322	3.37	0.0007524	+-+++--+-+-++-++	0.552337266
cg06318478	37	10	134086042	14057	3.416	0.0006352	++--+++-+++?+	0.377791123	0	10.118	11	0.5198	13813	3.521	0.0004304	++-++++-+++?+	0.608121761	0	7.65	11	0.7443	15289	3.757	0.0001721	+++++--+++-+++?+	0.202951795	14947	3.945	7.99E-05	+++++-++++-+++?+	0.438925697
cg11680442	37	3	127309618	14041	-3.416	0.0006361	--+--------?-	0.377791123	0	5.432	11	0.9085	13797	-3.169	0.00153	--+--------?-	0.684935091	0	7.276	11	0.7763	15273	-3.569	0.0003581	-----+--------?-	0.249062792	14931	-3.382	0.00072	-----+--------?-	0.548373049
cg21713522	37	7	27957308	14433	3.416	0.0006365	+-+++-+++++++	0.377791123	0	10.332	12	0.5869	14189	3.066	0.002171	+-+++-+++++-+	0.684935091	0	11.175	12	0.514	15665	3.296	0.0009797	-+++-+++-+++++++	0.311528325	15323	3.047	0.002312	-+++-+++-+++++-+	0.624064973
cg06623935	37	1	214159131	14434	-3.415	0.0006368	-+-----+-----	0.377791123	0	9.528	12	0.6573	14190	-3.081	0.00206	-+-----+-----	0.684935091	0	9.642	12	0.6473	15666	-3.232	0.001228	--+-+-----+-----	0.324437769	15324	-2.824	0.004743	--+-+-----+-----	0.653597513
cg21201401	37	20	62367884	14433	3.414	0.0006391	++-++-+-++-++	0.377791123	24.7	15.937	12	0.1942	14189	2.201	0.02771	+-+++-+-++-++	0.775007427	5.6	12.708	12	0.3906	15664	3.556	0.0003768	++-++-++-+-++-++	0.249062792	15322	2.301	0.02138	++-+-+++-+-++-++	0.710867868
cg08170837	37	3	72494352	14053	-3.414	0.0006396	-+-+-+--+-+?-	0.377791123	43.7	19.541	11	0.05205	13809	-2.342	0.01916	-+-+-+--+-+?-	0.760384112	23.9	14.463	11	0.2084	15284	-2.918	0.003524	++--+-+-+--+-+?-	0.380343995	14942	-2.089	0.03669	++--+-+-+--+-+?-	0.740104766
cg05865451	37	4	530543	14419	3.414	0.000641	++-++++++++++	0.377791123	0	9.691	12	0.6431	14175	3.559	0.0003719	+++++++++++++	0.596504893	0	8.347	12	0.7575	15651	3.204	0.001354	+-+++-++++++++++	0.330432804	15309	3.284	0.001023	--++++++++++++++	0.5727459
cg22948275	37	14	55344980	14433	3.414	0.0006412	++++--+++++-+	0.377791123	0	11.608	12	0.4776	14189	3.426	0.0006121	+++++-+++++-+	0.655012184	0	11.011	12	0.5279	15662	3.211	0.001325	-++++++--+++++-+	0.329182765	15320	3.076	0.0021	-+++++++-+++++-+	0.613977869
cg10843343	37	12	53298027	14432	-3.414	0.0006413	-----+--+-+--	0.377791123	38.7	19.561	12	0.07586	14188	-2.735	0.006241	-----+--+++--	0.715868818	42.1	20.72	12	0.05464	15664	-3.623	0.0002909	-+------+--+-+--	0.242327776	15322	-2.754	0.005889	-+------+--+++--	0.656995257
cg16262284	37	3	182987901	14433	3.412	0.000645	+--++++++++-+	0.378400157	0	9.579	12	0.6529	14189	2.689	0.007164	+--+++++-++-+	0.722930155	0	11.57	12	0.4808	15661	3.583	0.0003398	++++--++++++++-+	0.249062792	15319	2.578	0.009934	--++--+++++-++-+	0.674926921
cg11185792	37	1	6097703	14432	-3.412	0.000645	---++------+-	0.378400157	37.3	19.142	12	0.08516	14188	-3.355	0.0007935	--++-------+-	0.665697588	29.2	16.959	12	0.1512	15664	-3.374	0.0007415	-+----++------+-	0.28743608	15322	-3.198	0.001384	-+---++-------+-	0.600738882
cg06621620	37	3	127299170	14433	3.411	0.0006462	+++-++++-++++	0.378400157	0	10.11	12	0.6063	14189	2.891	0.003839	+++-++++--+++	0.705211255	27.7	16.608	12	0.165	15665	3.316	0.0009128	-+++++-++++-++++	0.306716423	15323	2.894	0.003809	-+++++-++++--+++	0.63743217
cg13126875	37	8	24856364	14434	3.411	0.0006464	-++-+-+++++++	0.378400157	29.4	17.007	12	0.1493	14190	2.932	0.003364	-++-+-+++++++	0.699245269	31.1	17.405	12	0.135	15666	3.634	0.0002795	+++-++-+-+++++++	0.238260361	15324	3.1	0.001937	+-+-++-+-+++++++	0.609318029
cg18893938	37	7	22599779	13310	-3.411	0.0006472	+---+---?--?-	0.378400157	23.5	13.08	10	0.2192	13066	-3.651	0.0002611	+-+-+---?--?-	0.581922601	28.4	13.972	10	0.1743	14541	-3.196	0.001391	+-++---+---?--?-	0.331982304	14199	-3.224	0.001266	+-++-+-+---?--?-	0.58484713
cg14833439	37	1	114324759	14433	3.41	0.0006487	++++++++-++++	0.378606239	38.8	19.6	12	0.07503	14189	3.216	0.001302	++++++++-++++	0.684935091	41.1	20.381	12	0.06022	15665	3.467	0.0005268	+++++++++++-++++	0.26224226	15323	3.4	0.0006729	+++++++++++-++++	0.542163959
cg26149550	37	19	51334496	14433	3.41	0.0006495	++++++-++++-+	0.378606239	34.8	18.391	12	0.1043	14189	3.139	0.001694	++++-+-++++-+	0.684935091	33.9	18.148	12	0.1113	15665	3.328	0.0008734	++-++++++-++++-+	0.302649096	15323	2.951	0.003162	---++++-+-++++-+	0.635720962
cg16589214	37	7	93204046	14428	-3.408	0.0006535	----------+--	0.379259695	0	5.468	12	0.9405	14184	-3.603	0.0003147	----------+--	0.587204184	0	7.509	12	0.8222	15660	-3.418	0.0006305	+------------+--	0.274821679	15318	-3.561	0.0003696	+------------+--	0.50025771
cg03289369	37	4	57253815	14432	-3.408	0.0006553	--+-----+----	0.379259695	33.1	17.94	12	0.1175	14188	-3.68	0.0002333	--+-----+----	0.551965787	24.2	15.823	12	0.1995	15662	-2.977	0.002907	+-+--+-----+----	0.370162127	15320	-3.171	0.00152	+-+--+-----+----	0.603798095
cg07541020	37	10	44068714	14433	3.408	0.0006555	+-++++++++-++	0.379259695	3.6	12.445	12	0.4106	14189	2.765	0.00569	+-++++++-+-++	0.714014062	0	10.298	12	0.5898	15665	3.742	0.0001829	++++-++++++++-++	0.205444055	15323	3.089	0.00201	++++-++++++-+-++	0.611687895
cg26908328	37	5	79552537	14432	-3.408	0.0006556	+----+-----++	0.379259695	9.2	13.223	12	0.3531	14188	-2.229	0.02584	+----+-----++	0.775007427	0	9.731	12	0.6395	15664	-3.672	0.0002402	--++----+-----++	0.231559909	15322	-2.261	0.02373	--++----+-----++	0.718454701
cg06329491	37	17	49031751	14433	3.407	0.0006558	-+-++++++++++	0.379259695	20.1	15.024	12	0.2401	14189	3.083	0.002052	-+-++++++++++	0.684935091	7.1	12.924	12	0.3746	15665	3.002	0.002684	--+-+-++++++++++	0.364911494	15323	2.868	0.004131	--+-+-++++++++++	0.643710133
cg24474037	37	8	145865124	14434	3.407	0.0006567	-+-++++++++-+	0.379259695	35.3	18.555	12	0.09984	14190	3.606	0.000311	-++++++++++-+	0.587204184	33.1	17.93	12	0.1178	15666	3.194	0.001402	+-+-+-++++++++-+	0.332146432	15324	3.453	0.0005542	+-+-++++++++++-+	0.542163959
cg03889251	37	3	138743093	14048	3.406	0.0006583	+++++++-+++?+	0.379259695	0	4.109	11	0.9666	13804	3.25	0.001156	+++++++-+++?+	0.684935091	0	4.052	11	0.9684	15276	3.574	0.0003518	-+++++++++-+++?+	0.249062792	14934	3.231	0.001233	-+++++++++-+++?+	0.583860474
cg07212761	37	1	3199650	14426	3.406	0.0006587	+++++-+-+++++	0.379259695	0	3.805	12	0.9867	14182	3.035	0.002405	+++++-+-+++++	0.684935091	0	6.463	12	0.891	15657	3.527	0.0004205	++++++++-+-+++++	0.250606092	15315	3.253	0.00114	++++++++-+-+++++	0.574312903
cg12839813	37	16	89114720	14434	3.406	0.0006594	++-++++++-+++	0.379259695	13.1	13.807	12	0.3132	14190	3.354	0.0007965	++-++++++-+++	0.665697588	10.7	13.439	12	0.3379	15665	3.261	0.001109	-++++-++++++-+++	0.316588814	15323	3.405	0.0006613	-++++-++++++-+++	0.542163959
cg04389058	37	3	57041402	14432	-3.405	0.0006605	----------+--	0.379331229	42.1	20.729	12	0.05449	14188	-2.475	0.01333	--+-------+-+	0.748480769	38.2	19.428	12	0.07871	15664	-2.827	0.004692	+++----------+--	0.400890959	15322	-1.915	0.05556	+++--+-------+-+	0.76529683
cg24311644	37	8	1654216	9631	3.404	0.000663	++?++++++-++?	0.379759973	12.4	11.409	10	0.3265	9590	3.094	0.001971	++?++-+++-++?	0.684935091	23.6	13.087	10	0.2189	10863	3.947	7.91E-05	+++++?++++++-++?	0.163632583	10724	3.868	0.0001099	+++++?++-+++-++?	0.466909872
cg20519581	37	20	48959844	14433	-3.404	0.0006632	-++--+-+-----	0.379759973	14.1	13.965	12	0.303	14189	-3.576	0.0003487	-+++-+-------	0.593866427	15.9	14.268	12	0.2839	15665	-3.604	0.0003136	--+-++--+-+-----	0.24676521	15323	-3.663	0.0002489	--+-+++-+-------	0.50025771
cg02446487	37	19	49177504	14431	-3.404	0.000665	+---+---+-+--	0.380230698	51.7	24.846	12	0.01557	14187	-3.259	0.001117	+-+-+---+-+--	0.684424131	56.2	27.405	12	0.006754	15663	-2.886	0.003908	+-++---+---+-+--	0.385419756	15321	-2.848	0.004396	+-++-+-+---+-+--	0.649643179
cg10580056	37	15	35086928	14431	3.403	0.0006661	++++++--++-++	0.380300386	0	10.809	12	0.5454	14187	3.237	0.001207	++++++--++-++	0.684935091	12.2	13.661	12	0.3229	15663	3.936	8.28E-05	+++++++++--++-++	0.163994185	15321	3.894	9.84E-05	+++++++++--++-++	0.464858454
cg00754688	37	2	225307499	14408	-3.402	0.0006687	----+-+----+-	0.381179193	30.5	17.258	12	0.1402	14164	-3.42	0.0006256	--+-+-+----+-	0.655012184	31.4	17.491	12	0.1321	15636	-3.789	0.0001511	-------+-+----+-	0.198021285	15294	-3.852	0.000117	-----+-+-+----+-	0.466909872
cg04956244	37	17	38511592	14432	3.402	0.0006696	+-++++++-++++	0.381179193	33.3	17.98	12	0.1163	14188	1.491	0.1361	+-++++++--+-+	0.854982855	8.6	13.128	12	0.3598	15664	3.561	0.000369	++++-++++++-++++	0.249062792	15322	1.798	0.07215	++++-++++++--+-+	0.782877637
cg19704853	37	11	125133609	14433	3.401	0.000672	++-+++++++++-	0.381600988	21.1	15.208	12	0.2302	14189	3.062	0.002196	++--+++++++++	0.684935091	17.8	14.596	12	0.2643	15665	3.314	0.0009192	+--++-+++++++++-	0.306716423	15323	3.095	0.001971	++-++--+++++++++	0.609887866
cg27555617	37	10	134411295	9131	3.4	0.0006726	++++++-+++?-?	0.381600988	0	7.692	10	0.6589	9075	3.042	0.00235	++++++-+-+?-?	0.684935091	14.1	11.643	10	0.3097	9557	3.556	0.0003766	?+-++++++-+++?-?	0.249062792	9491	3.11	0.001873	?+-++++++-+-+?-?	0.606410077
cg27513935	37	13	28552610	14432	3.399	0.0006761	++-++-++-+-++	0.381600988	0	7.884	12	0.7941	14188	2.999	0.002707	++--+-++++-++	0.693188289	0	4.214	12	0.9793	15664	3.642	0.000271	++-++-++-++-+-++	0.237773046	15322	3.37	0.0007504	++-++--+-++++-++	0.552337266
cg12360736	37	3	151985869	14434	-3.399	0.0006767	--+------+---	0.381600988	35	18.468	12	0.1022	14190	-2.219	0.02649	--+-+----+---	0.775007427	40.6	20.219	12	0.06306	15665	-3.716	0.0002026	-+---+------+---	0.214432133	15323	-2.584	0.00978	-+---+-+----+---	0.674926921
cg16922039	37	18	12287385	14434	3.399	0.0006771	+-+++++++-+++	0.381600988	24.1	15.815	12	0.1999	14190	2.611	0.009026	+-+-+++++-+++	0.74034288	24.4	15.873	12	0.1971	15666	3.395	0.0006864	+--+-+++++++-+++	0.284458566	15324	2.944	0.00324	+--+-+-+++++-+++	0.635720962
cg09329275	37	3	32509543	14433	-3.398	0.0006796	------+-++---	0.381600988	24	15.786	12	0.2012	14189	-3.148	0.001645	------+------	0.684935091	28	16.673	12	0.1623	15662	-3.144	0.001666	+++------+-++---	0.339900504	15321	-2.914	0.003571	+++------+------	0.635720962
cg02741249	37	16	23521983	14434	-3.398	0.0006798	----+--+-----	0.381600988	17.7	14.583	12	0.265	14190	-3.246	0.001172	----+--+-----	0.684935091	0	11.702	12	0.4699	15666	-3.508	0.0004511	--+----+--+-----	0.255126884	15324	-3.086	0.002025	+++----+--+-----	0.611687895
cg12806681	37	5	368394	14423	-3.398	0.0006799	--+--+----+--	0.381600988	35.5	18.598	12	0.09871	14179	-0.991	0.3216	--+--+---++-+	0.905574298	0	9.746	12	0.6382	15653	-3.448	0.0005652	-+---+--+----+--	0.267601763	15311	-1.131	0.2582	-+---+--+---++-+	0.864416184
cg00945244	37	7	75115667	14430	-3.397	0.0006803	-------------	0.381600988	0	4.311	12	0.9771	14186	-3.459	0.0005415	-------------	0.642706392	0	4.677	12	0.9679	14856	-3.458	0.0005437	?+--------------	0.264494828	14602	-3.402	0.0006684	?+--------------	0.542163959
cg15235937	37	9	35096153	14428	-3.397	0.0006809	------++---+-	0.381600988	0	9.78	12	0.6352	14184	-3.019	0.00254	--+---++---+-	0.692763764	0	11.026	12	0.5267	15660	-3.578	0.0003468	-+-------++---+-	0.249062792	15318	-2.965	0.003029	-+---+---++---+-	0.634756209
cg05637265	37	8	144884124	14433	3.396	0.0006827	+++++++++++++	0.381600988	0	7.056	12	0.8539	14189	3.34	0.0008364	+++++++++++++	0.665697588	0	6.77	12	0.8725	15665	3.416	0.0006343	++++++++++++++++	0.274897792	15323	3.175	0.001496	--++++++++++++++	0.603798095
cg24379915	37	8	29202958	14434	-3.396	0.0006829	-++--+--+-+--	0.381600988	22.4	15.47	12	0.2167	14190	-2.868	0.004137	-++--+----+--	0.706835392	13.4	13.855	12	0.3101	15665	-3.062	0.002201	++--++--+--+-+--	0.358979562	15323	-2.547	0.01087	+---++--+----+--	0.680974082
cg14034325	37	10	43891459	14434	-3.396	0.0006831	-++--+----+--	0.381600988	44.2	21.51	12	0.0434	14190	-2.353	0.01862	-++--+----+--	0.759851174	28.9	16.885	12	0.154	15665	-3.511	0.0004459	+---++--+----+--	0.25504098	15323	-2.409	0.01599	+---++--+----+--	0.69824745
cg08356243	37	6	80645827	14057	3.395	0.0006851	--++-++++-+?+	0.382169157	54.6	24.233	11	0.01179	13813	3.36	0.0007802	+-++-++++++?+	0.665697588	49.1	21.628	11	0.02742	15289	3.593	0.0003271	-++--++-++++-+?+	0.249062792	14947	3.613	0.0003025	++++-++-++++++?+	0.50025771
cg24339194	37	19	43911682	14433	-3.395	0.0006869	+---------+--	0.382243773	0	9.926	12	0.6225	14189	-3.367	0.0007608	+---------+--	0.665697588	0	8.93	12	0.7089	15665	-2.945	0.003231	++++---------+--	0.377953414	15323	-2.907	0.003655	++++---------+--	0.635720962
cg12514933	37	20	56286732	14433	-3.395	0.0006872	--++------+--	0.382243773	1.2	12.143	12	0.4343	14189	-3.515	0.0004396	--++------+--	0.608121761	20	14.998	12	0.2415	15665	-3.252	0.001146	--+--++------+--	0.319716034	15323	-3.317	0.0009113	+-+--++------+--	0.56393434
cg09650907	37	17	71224983	14431	-3.392	0.0006938	-----+-------	0.384200868	0	11.166	12	0.5148	14187	-3.563	0.000367	-----+-------	0.596073713	0	9.077	12	0.6963	15663	-3.239	0.0012	--+-----+-------	0.323330066	15321	-3.404	0.0006643	--+-----+-------	0.542163959
cg12034783	37	17	74011109	14433	3.392	0.000695	++++-++++++-+	0.384200868	5.5	12.698	12	0.3914	14189	2.876	0.004025	++++-+-++++-+	0.705211255	20.5	15.086	12	0.2368	15665	3.967	7.28E-05	+++++++-++++++-+	0.16248047	15323	3.294	0.0009873	+++++++-+-++++-+	0.570810042
cg18580339	37	6	41435720	14431	-3.392	0.000695	--+--+----+--	0.384200868	2.5	12.307	12	0.4213	14187	-2.745	0.006048	--+--+--+-+--	0.715868818	0	10.206	12	0.5979	15663	-3.322	0.0008946	-++--+--+----+--	0.305607398	15321	-2.792	0.00523	--+--+--+--+-+--	0.656995257
cg04949225	37	13	50796845	14434	-3.391	0.0006965	-+---+----+--	0.384200868	44.2	21.502	12	0.04349	14190	-3.464	0.0005324	-+---+----+--	0.640447055	42.8	20.973	12	0.05077	15663	-3.083	0.002049	-++-+---+----+--	0.351007827	15321	-3.302	0.0009612	-++-+---+----+--	0.56899091
cg00446123	37	20	62367888	14433	3.391	0.0006971	+++++-+-++-++	0.384200868	33.8	18.125	12	0.1119	14189	2.749	0.005979	+-+++-+-++-++	0.715868818	34.2	18.25	12	0.1083	15664	3.514	0.0004415	++-+++++-+-++-++	0.25504098	15322	2.877	0.004019	++-+-+++-+-++-++	0.642371612
cg25574965	37	4	52728090	14048	3.391	0.0006974	++--+-+++++?+	0.384200868	18.5	13.49	11	0.2625	13804	3.612	0.0003035	++-++-+++++?+	0.587204184	13.9	12.774	11	0.3083	15279	3.31	0.0009313	--+++--+-+++++?+	0.306763577	14937	3.131	0.001744	--+++-++-+++++?+	0.605457218
cg23003085	37	11	64084321	14431	-3.39	0.0006991	-+---+---+---	0.384200868	42.8	20.977	12	0.05072	14187	-2.89	0.003849	-+---+---+---	0.705211255	20.9	15.18	12	0.2317	15663	-3.395	0.0006867	-+--+---+---+---	0.284458566	15321	-2.945	0.003226	-+--+---+---+---	0.635720962
cg12001357	37	2	233410852	14434	-3.39	0.0006994	-++--+-------	0.384200868	0	9.314	12	0.6759	14190	-2.842	0.00449	-++--+-------	0.710422312	0	9.72	12	0.6405	15666	-3.476	0.000509	-+--++--+-------	0.259360496	15324	-2.998	0.002715	----++--+-------	0.630432536
cg04190459	37	11	71297203	12804	3.389	0.0007005	++++?++++-+++	0.384200868	42.6	19.15	11	0.05846	12588	3.099	0.001944	++++?++++-+++	0.684935091	15.4	13.005	11	0.293	14036	3.341	0.0008357	++-++++?++++-+++	0.298790585	13722	3.136	0.001712	++-++++?++++-+++	0.605457218
cg06449084	37	8	1498266	14432	-3.389	0.0007006	+------------	0.384200868	0	7.709	12	0.8074	14188	-3.163	0.001561	------+------	0.684935091	0	11.473	12	0.4889	14857	-3.381	0.0007213	?+-+------------	0.28547965	14603	-3.147	0.001651	?+-------+------	0.605457218
cg10420527	37	11	68138505	14426	-3.388	0.0007042	++--------++-	0.385119456	25.4	16.079	12	0.1876	14184	-1.309	0.1907	+++-+-----++-	0.875116327	10.9	13.475	12	0.3355	15658	-3.385	0.0007129	--+++--------++-	0.28547965	15318	-1.378	0.1682	--++++-+-----++-	0.83263731
cg04713327	37	4	187112523	14434	-3.388	0.0007046	+-----+----+-	0.385119456	0	11.335	12	0.5004	14190	-3.196	0.001394	+-----+----+-	0.684935091	0	11.522	12	0.4848	15666	-3.331	0.0008653	-+-+-----+----+-	0.301756418	15324	-3.033	0.002425	-+-+-----+----+-	0.628796229
cg19928195	37	3	123813191	14431	-3.387	0.0007059	-+-----------	0.385119456	3.3	12.415	12	0.413	14187	-3.191	0.001416	-+-----------	0.684935091	4.9	12.616	12	0.3976	15663	-3.483	0.0004955	++--+-----------	0.258826222	15321	-3.208	0.001336	+---+-----------	0.594924044
cg15736524	37	11	43568922	14434	3.386	0.0007086	-++++-++++-++	0.385119456	37.5	19.198	12	0.08387	14190	3.169	0.001528	-++++-++++-++	0.684935091	36.1	18.782	12	0.09393	15666	3.335	0.0008541	--+-++++-++++-++	0.300558403	15324	3.387	0.0007064	+++-++++-++++-++	0.548373049
cg15236448	37	10	133950769	14434	-3.385	0.0007114	++-----+--+--	0.385119456	28.6	16.8	12	0.1573	14190	-3.27	0.001076	++-----+--+--	0.684424131	22.7	15.517	12	0.2144	15666	-3.331	0.0008647	++-++-----+--+--	0.301756418	15324	-3.28	0.001039	-+-++-----+--+--	0.5727459
cg15207041	37	4	25239580	14430	3.385	0.0007116	++-+-++++++-+	0.385119456	22.5	15.486	12	0.2159	14186	3.283	0.001026	++-+-++++++-+	0.68081671	36.1	18.782	12	0.09392	15660	3.485	0.0004927	+++++-+-++++++-+	0.258095818	15318	3.281	0.001033	-++++-+-++++++-+	0.5727459
cg12835326	37	6	28895181	12805	3.385	0.0007118	++-+?-+++++++	0.385119456	0	3.409	11	0.9841	12589	3.297	0.0009756	++-+?-+++++++	0.679833698	0	4.843	11	0.9386	14037	3.414	0.0006398	-++++-+?-+++++++	0.275722352	13723	3.318	0.0009072	-++++-+?-+++++++	0.562958868
cg15136870	37	19	18717036	14433	3.385	0.0007129	+-+++-+++-+++	0.385119456	47.4	22.798	12	0.02949	14189	3.055	0.00225	+-+++--++-+++	0.684935091	34.9	18.421	12	0.1035	15665	3.258	0.001123	--++-+++-+++-+++	0.317708374	15323	3.209	0.001333	+-++-+++--++-+++	0.594924044
cg25109721	37	17	48125064	14432	-3.383	0.0007158	+----+-------	0.385119456	29.9	17.125	12	0.145	14188	-3.254	0.001136	+----+-------	0.684935091	17.9	14.624	12	0.2627	15664	-3.157	0.001593	++-+----+-------	0.339685625	15322	-2.996	0.002735	++-+----+-------	0.630432536
cg18886563	37	5	114961180	14434	-3.383	0.000718	+----------+-	0.385119456	0	5.338	12	0.9457	14190	-3.046	0.002322	+----------+-	0.684935091	0	4.905	12	0.9611	15666	-3.182	0.001462	-+++----------+-	0.333784938	15324	-2.798	0.005145	-+++----------+-	0.65506364
cg22539182	37	10	850393	14433	3.382	0.0007184	++-++++++++++	0.385119456	13.6	13.884	12	0.3082	14189	1.734	0.08288	++--++++-+++-	0.830574164	0	5.76	12	0.9277	15665	3.065	0.002175	+--++-++++++++++	0.358212876	15323	1.435	0.1512	-+-++--++++-+++-	0.826120206
cg27380429	37	10	102498823	14434	-3.382	0.0007209	+-++---------	0.385119456	14.9	14.095	12	0.2947	14190	-3.312	0.0009252	+-++-------+-	0.67594279	19.7	14.943	12	0.2446	15666	-3.414	0.0006408	--++-++---------	0.275722352	15324	-3.422	0.0006213	--++-++-------+-	0.542163959
cg01219135	37	7	158766336	14434	-3.381	0.0007212	-+-----------	0.385119456	9	13.194	12	0.3551	14190	-3.298	0.0009753	-+-----------	0.679833698	10.6	13.418	12	0.3394	15666	-3.546	0.0003904	-+--+-----------	0.249062792	15324	-3.562	0.0003685	-+--+-----------	0.50025771
cg18722557	37	10	123734694	9824	-3.381	0.0007217	-----+--+---?	0.385119456	8.2	11.98	11	0.3652	9768	-3.359	0.0007817	-----+--+---?	0.665697588	11	12.358	11	0.3373	11056	-2.914	0.003573	+++-----+--+---?	0.381247926	10902	-2.874	0.00405	+++-----+--+---?	0.643710133
cg22990125	37	3	49234759	14434	3.381	0.0007221	-++++++++++++	0.385119456	0	10.58	12	0.5652	14190	3.465	0.00053	-++++++++++++	0.640447055	0	9.673	12	0.6446	15665	3.617	0.0002985	+++-++++++++++++	0.243505383	15323	3.681	0.0002323	+++-++++++++++++	0.50025771
cg21126626	37	5	68787747	14054	-3.381	0.0007221	+-+-------+?-	0.385119456	0	6.354	11	0.8487	13810	-2.95	0.003176	+---------+?-	0.697809235	0	5.654	11	0.8954	15286	-2.945	0.003227	+-++-+-------+?-	0.37786098	14944	-2.616	0.008897	+-++---------+?-	0.669163787
cg01695533	37	16	86542905	14433	-3.381	0.0007222	-------------	0.385119456	0	4.626	12	0.9693	14189	-3.14	0.001689	-------------	0.684935091	0	3.477	12	0.9911	15665	-3.734	0.0001887	----------------	0.207434421	15323	-3.299	0.0009713	+---------------	0.570810042
cg25883149	37	2	232757080	14431	-3.381	0.000723	+-+-----+++--	0.385119456	56.6	27.645	12	0.006233	14187	-3.266	0.00109	+-+------++--	0.684424131	29.1	16.93	12	0.1523	15662	-2.868	0.004134	++++-+-----+++--	0.390354865	15320	-3	0.002704	++++-+------++--	0.630432536
cg24681499	37	1	42706997	14434	3.38	0.0007238	++++++++-++++	0.385119456	10.2	13.369	12	0.3428	14190	2.448	0.01438	++-+++++-++++	0.750600486	0	8.916	12	0.71	15666	3.668	0.0002443	+++++++++++-++++	0.232755107	15324	2.775	0.005513	+++++-+++++-++++	0.656995257
cg08272784	37	8	39695848	14434	3.38	0.0007245	++--++++-++-+	0.385119456	30.2	17.19	12	0.1426	14190	3.305	0.0009509	++--++++-++-+	0.678023589	41.1	20.378	12	0.06026	15666	3.874	0.0001072	+++++--++++-++-+	0.171216664	15324	3.679	0.0002343	+++++--++++-++-+	0.50025771
cg06351537	37	22	49798750	14057	3.379	0.0007263	++++--+++++?+	0.385119456	38	17.748	11	0.08761	13813	2.966	0.003014	++-+--+++++?+	0.695703734	36.9	17.437	11	0.0956	15289	3.03	0.002448	---++++--+++++?+	0.364911494	14947	2.551	0.01075	---++-+--+++++?+	0.679406707
cg04528371	37	5	76011127	14434	-3.379	0.0007265	-------------	0.385119456	0	7.462	12	0.8257	14190	-3.405	0.0006624	-----------+-	0.659617823	0	7.88	12	0.7945	15666	-3.571	0.0003558	----------------	0.249062792	15324	-3.522	0.0004288	--------------+-	0.50025771
cg10111335	37	6	105935915	14431	-3.379	0.0007269	-+---+--+-+--	0.385119456	36.4	18.871	12	0.09169	14187	-3.016	0.002565	-+---+----+--	0.692763764	8.5	13.12	12	0.3604	15663	-3.521	0.0004304	-++-+---+--+-+--	0.253024098	15321	-3.286	0.001015	--+-+---+----+--	0.5727459
cg09933329	37	7	44186183	14433	3.379	0.0007271	+++++++++-+++	0.385119456	0	10.582	12	0.565	14189	3.334	0.0008575	+++++++++-+-+	0.665697588	0	11.722	12	0.4683	15665	3.595	0.0003246	-+++++++++++-+++	0.249062792	15323	3.802	0.0001436	++++++++++++-+-+	0.481216446
cg19254532	37	19	6712593	14433	3.379	0.0007275	+++++---+++++	0.385119456	48.4	23.236	12	0.02579	14189	3.526	0.0004215	+++++---+++++	0.608121761	54.7	26.501	12	0.00911	15664	3.659	0.0002535	+-++++++---+++++	0.234388367	15322	3.695	0.0002198	+-++++++---+++++	0.50025771
cg12756396	37	1	50886969	14434	3.379	0.0007281	+-++++++-++++	0.385119456	0	7.727	12	0.8061	14190	2.814	0.004894	+-++++++-++++	0.7136725	0	7.85	12	0.7967	15666	3.055	0.00225	---+-++++++-++++	0.360253669	15324	2.623	0.008726	-+-+-++++++-++++	0.667824718
cg02656560	37	17	19967600	9633	-3.378	0.0007304	+-?--+----+-?	0.385119456	68.1	31.337	10	0.0005161	9592	-2.963	0.003044	+-?--+----+-?	0.697013845	65	28.539	10	0.001479	10864	-2.959	0.003088	++++-?--+----+-?	0.373457977	10725	-2.888	0.003876	-+++-?--+----+-?	0.639300849
cg19727124	37	1	6553227	14433	-3.378	0.0007305	--+----+--+--	0.385119456	0	11.353	12	0.4989	14189	-2.788	0.0053	--++---+--+--	0.7136725	12	13.636	12	0.3246	15665	-3.095	0.00197	+----+----+--+--	0.347624087	15323	-2.575	0.01001	+----++---+--+--	0.674926921
cg17099683	37	14	96969243	14433	-3.378	0.000731	---+-------+-	0.385119456	0	7.883	12	0.7942	14189	-3.461	0.000538	---+-------+-	0.640447055	0	5.978	12	0.9172	15665	-3.1	0.001936	+-----+-------+-	0.346260329	15323	-3.192	0.001411	+-----+-------+-	0.603798095
cg15108334	37	6	133137167	14429	-3.377	0.0007329	-++------+---	0.385181965	52.7	25.369	12	0.01317	14185	-3.244	0.001177	-++------+---	0.684935091	51	24.48	12	0.01749	15660	-3.27	0.001077	-++-++------+---	0.316358945	15318	-3.164	0.001558	--+-++------+---	0.605457218
cg22918634	37	14	73392931	12413	-3.377	0.0007331	---+?------?-	0.385181965	0	7.051	10	0.7206	12197	-3.545	0.000392	---+?------?-	0.608121761	0	5.812	10	0.8308	13645	-3.025	0.002482	++----+?------?-	0.364911494	13331	-3.253	0.001142	+-----+?------?-	0.574312903
cg05875421	37	14	91709951	14433	-3.376	0.0007365	++------+----	0.386253502	50.8	24.409	12	0.01789	14189	-1.742	0.08151	++-----------	0.830187086	26.7	16.36	12	0.1753	15665	-2.83	0.004659	++-++------+----	0.40051622	15323	-1.327	0.1847	++-++-----------	0.83942274
cg03243362	37	1	32741543	14430	3.375	0.0007392	-+--+++-+++++	0.386253502	0.2	12.025	12	0.4437	14186	3.217	0.001295	-+-++++-+++++	0.684935091	0	8.472	12	0.7473	15662	3.308	0.0009408	-+--+--+++-+++++	0.306763577	15320	3.157	0.001594	-+--+-++++-+++++	0.605457218
cg03496359	37	17	80789086	9621	3.374	0.0007395	++?-+++-++++?	0.386253502	39.3	16.466	10	0.08704	9580	2.845	0.004436	++?-+++-++++?	0.709876809	48.1	19.266	10	0.03702	10853	3.569	0.0003589	+++++?-+++-++++?	0.249062792	10714	3.006	0.002647	-++++?-+++-++++?	0.630432536
cg01979157	37	1	2161013	9633	-3.374	0.0007397	++?-----+---?	0.386253502	0	9.213	10	0.512	9592	-1.661	0.09673	-+?-----+-++?	0.838748529	0	6.403	10	0.7804	10865	-2.854	0.004318	+++++?-----+---?	0.394772514	10726	-0.991	0.3219	+++-+?-----+-++?	0.878942166
cg15304928	37	1	201123562	14420	-3.374	0.0007406	-+--+---+----	0.386253502	23.4	15.657	12	0.2075	14176	-3.435	0.0005922	-++-+--------	0.655012184	12	13.643	12	0.3241	15652	-3.502	0.0004611	++--+--+---+----	0.255381009	15310	-3.504	0.0004581	++--++-+--------	0.51171136
cg03043160	37	13	76056444	9816	-3.374	0.0007411	--++-------+?	0.386253502	27.1	15.094	11	0.1782	9760	-3.432	0.0005989	--++-+-----+?	0.655012184	34.3	16.739	11	0.1158	11039	-3.8	0.0001446	-----++-------+?	0.191547826	10885	-3.889	0.0001005	-----++-+-----+?	0.464858454
cg02302400	37	8	56987044	14433	-3.373	0.000743	-------------	0.386725364	0	3.35	12	0.9925	14189	-2.881	0.00397	-------------	0.705211255	0	4.334	12	0.9766	14859	-3.289	0.001005	?-+-------------	0.313379003	14605	-2.706	0.006819	?-+-------------	0.660565244
cg05445291	37	8	11225875	13374	3.372	0.0007466	+++-++++++??+	0.388079616	40	16.658	10	0.08228	13130	3.63	0.0002837	++--++++++??+	0.582405307	27.6	13.809	10	0.1819	14606	3.312	0.0009264	++-+++-++++++??+	0.306763577	14264	3.495	0.0004735	++-++--++++++??+	0.521855853
cg18877635	37	1	229643817	14434	-3.37	0.0007518	+----+-------	0.390260816	0	9.632	12	0.6482	14190	-3.325	0.0008855	+++--+-----+-	0.671603258	0	8.944	12	0.7077	15666	-2.814	0.004895	++++----+-------	0.405814792	15324	-2.843	0.004472	+-++++--+-----+-	0.649704866
cg00326958	37	10	43892075	9632	-3.369	0.000755	-+?+-+------?	0.390769439	46.6	18.726	10	0.04388	9591	-2.176	0.02956	-+?+-+--+---?	0.778233847	29.6	14.214	10	0.1634	10862	-3.838	0.000124	--+-+?+-+------?	0.181655183	10723	-2.497	0.01252	--+-+?+-+--+---?	0.689688321
cg24513567	37	15	85260248	13372	-3.369	0.0007558	----+-----??-	0.390769439	27.3	13.747	10	0.1849	13128	-3.483	0.0004962	----+-----??-	0.632695132	9.2	11.014	10	0.3564	14604	-3.092	0.001986	-++----+-----??-	0.348600087	14262	-3.189	0.001428	-++----+-----??-	0.603798095
cg02319990	37	15	75641529	14425	3.368	0.0007567	+++-+++++++++	0.390769439	0	4.246	12	0.9786	14181	3.237	0.00121	+++-+++++++++	0.684935091	0	3.294	12	0.9931	15657	3.111	0.001865	+--+++-+++++++++	0.344512426	15315	2.866	0.004161	+--+++-+++++++++	0.643710133
cg10941254	37	15	66406406	12801	3.368	0.0007568	++-+?++++++-+	0.390769439	4.8	11.554	11	0.3981	12585	3.193	0.001407	++-+?++++++++	0.684935091	0	8.8	11	0.6404	14033	3.288	0.001011	-++++-+?++++++-+	0.313392389	13719	3.183	0.001459	-++++-+?++++++++	0.603798095
cg20697771	37	12	4277191	9821	3.367	0.0007598	++++++++++++?	0.391327378	0	6.083	11	0.8677	9765	2.933	0.003359	++++++-++++-?	0.699245269	0	5.735	11	0.8905	11052	3.539	0.0004016	+++++++++++++++?	0.249062792	10898	3.024	0.002494	+-+++++++-++++-?	0.628796229
cg19657351	37	6	10521558	14431	3.367	0.0007607	--+++-+++-+++	0.391327378	48.2	23.188	12	0.02617	14187	3.099	0.001939	--+++-+++-+++	0.684935091	36.9	19.025	12	0.08794	15662	3.431	0.0006024	++---+++-+++-+++	0.273428	15320	3.272	0.001069	++---+++-+++-+++	0.57371734
cg07188233	37	14	92573147	14424	-3.367	0.0007609	--+---+------	0.391327378	0	6.602	12	0.8828	14181	-3.518	0.0004349	------+---+--	0.608121761	0	4.745	12	0.9659	15656	-3.267	0.001088	--+--+---+------	0.316436652	15315	-3.281	0.001035	--+------+---+--	0.5727459
cg16722216	37	6	31467192	9133	3.366	0.0007631	-++++-++++?+?	0.391782373	0	5.468	10	0.8578	9077	2.895	0.00379	-+-++-++++?+?	0.705211255	0	4.543	10	0.9196	9559	3.245	0.001173	?+--++++-++++?+?	0.323330066	9493	2.575	0.01002	?---+-++-++++?+?	0.674926921
cg19852660	37	11	2846681	14427	-3.366	0.0007638	-----+++--+--	0.391782373	0	9.41	12	0.6675	14183	-2.676	0.007441	---+-+++--+--	0.723546231	0	8.852	12	0.7155	15659	-3.359	0.0007819	-++-----+++--+--	0.294419173	15317	-2.687	0.007204	-++---+-+++--+--	0.663115977
cg07477034	37	17	53341969	14434	-3.365	0.0007667	+--------+---	0.392644245	21.2	15.227	12	0.2293	14190	-2.422	0.01544	+-+------+---	0.753540975	23.9	15.767	12	0.2021	15666	-3.208	0.001337	+--+--------+---	0.329766156	15324	-2.119	0.03412	+--+-+------+---	0.737021037
cg21984645	37	7	214577	13751	-3.364	0.0007675	--+-------?--	0.392644245	0	10.307	11	0.503	13507	-3.026	0.002476	+-+-------?--	0.689314665	0	9.339	11	0.5906	14983	-2.8	0.005115	+-+--+-------?--	0.408187205	14641	-2.562	0.01042	+-++-+-------?--	0.677285524
cg12655416	37	17	38077870	14434	-3.363	0.0007699	++--------+--	0.393354486	36.1	18.794	12	0.09363	14190	-2.664	0.007727	+--+------+-+	0.727324681	17.3	14.505	12	0.2696	15666	-3.548	0.0003888	--+++--------+--	0.249062792	15324	-2.665	0.007701	+-++--+------+-+	0.663268294
cg00251824	37	8	641466	14434	3.362	0.0007737	+++++-+++++++	0.394194726	0	6.765	12	0.8728	14190	3.207	0.001341	+++++-+++++++	0.684935091	0	6.966	12	0.8599	15666	3.288	0.001008	+--+++++-+++++++	0.313392389	15324	3.214	0.00131	+--+++++-+++++++	0.593369311
cg01348086	37	5	176785296	14434	-3.362	0.0007744	+-+----------	0.394194726	0.1	12.01	12	0.4449	14190	-3.283	0.001029	--+----------	0.68081671	0	6.481	12	0.8899	15666	-3.416	0.000636	--++-+----------	0.274897792	15324	-3.052	0.002272	+-+--+----------	0.622950381
cg03990811	37	6	31371318	14434	-3.362	0.0007747	-++----------	0.394194726	11.6	13.576	12	0.3286	14190	-3.175	0.001499	-++-+--------	0.684935091	38.4	19.473	12	0.07774	15666	-3.562	0.0003674	--+-++----------	0.249062792	15324	-3.145	0.001663	+-+-++-+--------	0.605457218
cg16201661	37	3	156763772	14055	3.361	0.0007756	++-++++++++?+	0.394194726	0	6.812	11	0.8141	13811	3.597	0.0003215	+++++++++++?+	0.589990621	0	6.9	11	0.8071	15282	3.607	0.0003096	++-++-++++++++?+	0.246218964	14940	3.599	0.0003196	++-+++++++++++?+	0.50025771
cg08220598	37	19	28284952	14421	-3.361	0.0007778	---+----+--+-	0.394304088	0	5.927	12	0.9197	14177	-3.519	0.0004328	--++----+--+-	0.608121761	0	6.338	12	0.8981	15652	-3.419	0.0006274	+-----+----+--+-	0.274821679	15310	-3.485	0.0004914	+----++----+--+-	0.528524021
cg03571684	37	8	94753266	14415	-3.36	0.000779	+-----+--+---	0.394304088	1	12.12	12	0.4361	14171	-3.212	0.00132	+-+---+--+---	0.684935091	0	11.302	12	0.5032	15647	-3.692	0.0002222	---+-----+--+---	0.227297827	15305	-3.346	0.0008194	---+-+---+--+---	0.552337266
cg25625162	37	12	123373173	9625	3.36	0.0007796	++?+++++---+?	0.394304088	55.9	22.677	10	0.012	9584	3.091	0.001994	++?-++++---+?	0.684935091	53.3	21.421	10	0.01834	10857	3.758	0.0001715	++-++?+++++---+?	0.202951795	10718	3.634	0.0002796	++-++?-++++---+?	0.50025771
cg15978561	37	2	240196996	14431	-3.359	0.0007812	-++--++------	0.394304088	20.7	15.141	12	0.2338	14187	-3.383	0.0007182	--+--++------	0.665697588	1.6	12.192	12	0.4304	15662	-3.044	0.002334	-++-++--++------	0.361749672	15320	-3.33	0.000867	-++--+--++------	0.559074152
cg13919148	37	1	62208188	14434	-3.359	0.0007812	+----+-------	0.394304088	20.6	15.12	12	0.2349	14190	-3.074	0.002109	+----+-------	0.684935091	0	11.781	12	0.4634	15666	-2.954	0.003139	++-+----+-------	0.375665105	15324	-2.807	0.005005	++-+----+-------	0.65506364
cg12808447	37	1	11541043	14433	-3.359	0.0007819	-+--------+--	0.394304088	0	6.233	12	0.9039	14189	-2.972	0.002958	-+--------+--	0.693188289	0	5.779	12	0.9268	15665	-3.152	0.00162	-++-+--------+--	0.339786728	15323	-2.78	0.00543	+-+-+--------+--	0.656995257
cg06577930	37	7	25219840	14422	-3.358	0.0007838	-------------	0.394319159	0	5.915	12	0.9203	14178	-3.072	0.002129	-----------+-	0.684935091	0	7.644	12	0.8123	15654	-2.858	0.00426	+++-------------	0.393074375	15312	-2.644	0.008195	+++-----------+-	0.663268294
cg00514628	37	22	30819337	14434	-3.358	0.0007845	--+---------+	0.394319159	32.4	17.747	12	0.1236	14190	-2.656	0.007897	--+--------++	0.728859216	34.1	18.197	12	0.1098	15664	-3.6	0.0003179	--+--+---------+	0.248555485	15322	-2.682	0.007308	--+--+--------++	0.663268294
cg03062881	37	21	47844012	14433	3.357	0.0007868	++-+++++-++-+	0.394319159	0	8.851	12	0.7156	14189	3.141	0.001683	++++++++-++++	0.684935091	0	9.127	12	0.6921	15665	3.263	0.001103	+--++-+++++-++-+	0.316588814	15323	2.802	0.00508	---++++++++-++++	0.65506364
cg03115470	37	1	6215625	14432	3.357	0.0007872	++++--+-++-++	0.394319159	31	17.386	12	0.1356	14188	2.796	0.005172	++++----++-++	0.7136725	38	19.363	12	0.08013	15664	3.469	0.0005227	+++++++--+-++-++	0.261529065	15322	2.815	0.004885	--+++++----++-++	0.65506364
cg20738500	37	15	89921156	14433	3.357	0.0007894	-+-++-+++++++	0.394319159	0	11.72	12	0.4684	14189	3.467	0.0005256	-+-++-+++++++	0.640447055	0	11.317	12	0.502	15665	3.416	0.0006358	+-+-+-++-+++++++	0.274897792	15323	3.628	0.000286	+++-+-++-+++++++	0.50025771
cg10816943	37	1	145382734	9823	-3.356	0.0007907	-----+------?	0.394319159	0	2.908	11	0.9919	9767	-3.348	0.0008144	-----+-----+?	0.665697588	0	4.15	11	0.9653	11055	-2.832	0.004632	+-+-----+------?	0.40051622	10901	-2.584	0.00978	+-+-----+-----+?	0.674926921
cg11176415	37	10	103968595	14427	3.355	0.0007926	++-++++++++++	0.394319159	0	4.368	12	0.9758	14183	3.039	0.002376	++-++++++++++	0.684935091	0	8.206	12	0.7689	15659	3.291	0.0009991	++-++-++++++++++	0.31323924	15317	2.924	0.00346	++-++-++++++++++	0.635720962
cg10249705	37	11	106890150	14433	3.355	0.0007929	++-++-+-+++++	0.394319159	25.9	16.205	12	0.182	14189	2.792	0.005239	++-++-+-+++++	0.7136725	38.1	19.401	12	0.0793	15665	3.182	0.001461	+--++-++-+-+++++	0.333784938	15323	2.628	0.008598	-+-++-++-+-+++++	0.666564068
cg07483304	37	7	27211741	14434	-3.355	0.000793	--+----+-----	0.394319159	0	8.446	12	0.7494	14190	-2.674	0.007495	-------+-+---	0.724352165	0	5.993	12	0.9164	15666	-3.159	0.001582	+-+--+----+-----	0.339191828	15324	-2.322	0.02021	+-+-------+-+---	0.70931541
cg09442828	37	8	37823979	14434	3.355	0.0007932	--+-++++++-++	0.394319159	18.4	14.697	12	0.2584	14190	3.293	0.0009914	----++++++-++	0.68081671	29.3	16.984	12	0.1502	15666	3.113	0.001853	+----+-++++++-++	0.344512426	15324	3.253	0.00114	+------++++++-++	0.574312903
cg01271325	37	16	69143315	9623	3.355	0.0007933	--?+++++++++?	0.394319159	33.2	14.972	10	0.1331	9582	3.085	0.002037	--?+++++++++?	0.684935091	18.2	12.226	10	0.2702	10855	3.501	0.000464	++---?+++++++++?	0.255381009	10716	3.248	0.001162	++---?+++++++++?	0.575078826
cg09804706	37	17	80112660	14434	3.355	0.0007941	++--+--++++++	0.394319159	12.8	13.762	12	0.3161	14190	3.161	0.001574	++--+--++++++	0.684935091	28.9	16.885	12	0.154	15666	3.466	0.0005291	++-++--+--++++++	0.26224226	15324	3.066	0.002172	+--++--+--++++++	0.620269121
cg09282085	37	22	39713086	14432	-3.353	0.0007987	-+-------++--	0.396097468	53.8	25.973	12	0.01083	14188	-2.974	0.002937	-+-------++--	0.693188289	51.9	24.958	12	0.01502	15664	-2.758	0.005814	+++-+-------++--	0.418146474	15322	-2.468	0.01357	+++-+-------++--	0.696011493
cg01880541	37	8	2146870	14434	-3.353	0.0008003	--+---+-+----	0.396385359	0	11.779	12	0.4636	14190	-3.092	0.00199	--+---+-+----	0.684935091	0	11.28	12	0.5051	15665	-3.186	0.001444	++---+---+-+----	0.332146432	15323	-2.909	0.00362	++---+---+-+----	0.635720962
cg13803234	37	14	68830813	14433	-3.352	0.0008027	---+-+----+--	0.396662523	0	10.581	12	0.5651	14189	-2.921	0.003486	---+-+---++--	0.704110198	6.7	12.858	12	0.3794	15665	-3.183	0.001458	--+---+-+----+--	0.333784938	15323	-2.679	0.007393	+-+---+-+---++--	0.663268294
cg12510512	37	7	1717187	14433	3.352	0.0008029	+++++++++++++	0.396662523	0	6.914	12	0.8632	14189	3.463	0.0005334	+++++++++++++	0.640447055	0	6.069	12	0.9126	15665	3.401	0.0006709	++++++++++++++++	0.282360193	15323	3.614	0.0003013	++++++++++++++++	0.50025771
cg01916400	37	5	155548458	14054	-3.351	0.0008066	---+---+--+?-	0.397529624	11.4	12.419	11	0.333	13810	-3.427	0.0006099	---+---+--+?-	0.655012184	10.8	12.331	11	0.3393	15282	-2.85	0.004365	+++---+---+--+?-	0.395924106	14940	-3.186	0.001441	+-+---+---+--+?-	0.603798095
cg11660018	37	11	86510915	14434	-3.35	0.0008067	-----+----+-+	0.397529624	43.7	21.315	12	0.04595	14190	-0.977	0.3287	-----+--+-+-+	0.906917032	42.6	20.9	12	0.05187	15666	-3.102	0.001921	-++-----+----+-+	0.345760571	15324	-0.719	0.4721	-++-----+--+-+-+	0.904793667
cg18712806	37	17	1538734	14424	3.35	0.0008086	-++++-+++++++	0.397961528	0	11.716	12	0.4687	14180	2.641	0.008261	-++++---+++-+	0.73597241	5	12.634	12	0.3962	15655	3.741	0.0001836	+++-++++-+++++++	0.205444055	15313	3.069	0.00215	+++-++++---+++-+	0.615746927
cg18269816	37	6	32083628	14432	3.349	0.0008109	++--+++--++++	0.398062316	27.1	16.471	12	0.1706	14188	2.973	0.002952	++--+++--++++	0.693188289	45.5	22.036	12	0.03712	15664	3.363	0.00077	+--++--+++--++++	0.293199842	15322	3.062	0.002195	+-+++--+++--++++	0.620269121
cg24125710	37	3	176414852	14029	3.349	0.0008115	++-+-++++++?+	0.398062316	4.3	11.492	11	0.403	13785	2.322	0.02023	++-+-+++++-?-	0.762078095	11.8	12.477	11	0.3289	15261	3.52	0.0004308	+++++-+-++++++?+	0.253024098	14919	2.372	0.01769	-++++-+-+++++-?-	0.703937514
cg14731458	37	3	139196491	14434	-3.349	0.0008119	---+--++--+--	0.398062316	18.2	14.662	12	0.2605	14190	-3.088	0.002014	---+--++--+--	0.684935091	31.2	17.442	12	0.1337	15665	-2.654	0.007949	++----+--++--+--	0.439501426	15323	-2.453	0.01416	++----+--++--+--	0.696698183
cg09244312	37	13	42120657	14434	-3.348	0.0008129	--------+--+-	0.398062316	20.9	15.178	12	0.2319	14190	-2.764	0.005718	--------+--+-	0.714014062	5.1	12.651	12	0.3949	15666	-3.092	0.001987	+++--------+--+-	0.348609453	15324	-2.572	0.01012	-++--------+--+-	0.674926921
cg23982880	37	11	33101141	13671	3.348	0.0008144	-+++++++?++-+	0.398064648	0	8.744	11	0.6455	13427	3.113	0.001852	-+-+++++?+--+	0.684935091	0	9.123	11	0.6106	14899	3.353	0.000799	+++-+++++++?++-+	0.296565092	14557	2.915	0.003553	--+-+-+++++?+--+	0.635720962
cg26837644	37	12	371950	14434	3.347	0.0008159	+-++++-+-++-+	0.398064648	38.3	19.462	12	0.07797	14190	3.257	0.001126	+-++++-+-++-+	0.684424131	43	21.041	12	0.04978	15665	3.089	0.002011	--++-++++-+-++-+	0.349334146	15323	2.926	0.003437	--++-++++-+-++-+	0.635720962
cg12536786	37	12	52200989	14433	3.347	0.0008168	+--++-+++++-+	0.398064648	38.3	19.438	12	0.0785	14189	3.19	0.001425	+--++--++++-+	0.684935091	41	20.322	12	0.06124	15665	3.129	0.001756	-+++--++-+++++-+	0.341982876	15323	2.825	0.004725	--++--++--++++-+	0.652830163
cg25404454	37	4	144297236	14434	3.347	0.000817	++---++++++++	0.398064648	4.5	12.562	12	0.4016	14190	3.266	0.001093	++---++++++-+	0.684424131	5.2	12.658	12	0.3944	15666	3.456	0.0005478	+++++---++++++++	0.264704405	15324	3.158	0.001587	-++++---++++++-+	0.605457218
cg10609442	37	12	125010075	14433	3.346	0.0008202	-++-++--+++++	0.39912362	0	11.289	12	0.5043	14189	3.106	0.001894	-++-++--+++++	0.684935091	0	11.809	12	0.4611	15665	3.154	0.001609	-++-++-++--+++++	0.339786728	15323	2.761	0.005757	-++-++-++--+++++	0.656995257
cg24837149	37	1	1333778	14432	-3.345	0.0008213	++---+----+--	0.399159326	46.6	22.47	12	0.03258	14188	-3.292	0.0009952	++---+----++-	0.68081671	53.5	25.811	12	0.01142	15664	-2.681	0.00735	+-+++---+----+--	0.433260109	15322	-2.504	0.0123	+++++---+----++-	0.688742782
cg26165146	37	12	27484656	14433	-3.345	0.0008224	-----+--+-+--	0.399194942	0	10.639	12	0.56	14189	-3.078	0.002084	-----+--+-+--	0.684935091	0	5.845	12	0.9237	15665	-3.149	0.001639	+-+-----+--+-+--	0.339900504	15323	-2.976	0.002921	--+-----+--+-+--	0.634756209
cg04001935	37	2	27294705	14427	-3.344	0.000825	-+-----------	0.399957665	0	9.861	12	0.6281	14183	-2.929	0.003399	-+-----------	0.700818284	0	11.888	12	0.4547	15659	-3.12	0.001809	-++-+-----------	0.343159231	15317	-2.737	0.006199	-++-+-----------	0.657064004
cg21393163	37	1	12217629	14433	-3.343	0.0008283	-----+-------	0.401057424	60.3	30.243	12	0.002566	14189	-2.272	0.02307	-----+---+-++	0.767885508	47.9	23.032	12	0.02745	15665	-3.088	0.002012	+++-----+-------	0.349334146	15323	-1.857	0.06332	+++-----+---+-++	0.775321372
cg18350792	37	12	112563442	14422	-3.342	0.0008309	---+-+--+----	0.401815934	0	7.162	12	0.8467	14178	-2.909	0.003628	---+-+--+----	0.705211255	0	7.528	12	0.8209	15654	-3.399	0.0006769	--+---+-+--+----	0.283266732	15312	-2.804	0.005049	--+---+-+--+----	0.65506364
cg08937612	37	1	159833713	14432	3.341	0.0008338	-+++--+++++++	0.40255548	11.9	13.625	12	0.3253	14188	2.977	0.002908	-+++--+++++++	0.693188289	0	10.887	12	0.5386	15664	3.391	0.0006969	+---+++--+++++++	0.284942168	15322	2.862	0.004208	+---+++--+++++++	0.645197117
cg22160883	37	5	138609222	14434	-3.341	0.0008345	--------+----	0.40255548	0	10.087	12	0.6084	14190	-2.465	0.01369	---+---------	0.749924615	0	6.363	12	0.8967	15666	-3.095	0.00197	-++--------+----	0.347624087	15324	-1.938	0.05259	+++---+---------	0.76214651
cg04258133	37	11	1953661	14432	3.341	0.0008359	+++++++++++++	0.402731162	0	8.828	12	0.7176	14188	2.383	0.01719	+++++++++++-+	0.75739897	0	3.92	12	0.9848	15664	3.582	0.0003413	+-++++++++++++++	0.249062792	15322	2.467	0.01363	+-++++++++++++-+	0.696015447
cg20824211	37	3	197024973	14420	-3.338	0.0008447	--+---+--+---	0.405089194	0	10.335	12	0.5866	14176	-3.211	0.001324	--+---+------	0.684935091	0	11.94	12	0.4505	15652	-3.245	0.001174	-++--+---+--+---	0.323330066	15310	-3.515	0.0004399	--+--+---+------	0.501294011
cg11812748	37	1	246733057	14430	3.337	0.0008481	-++-++++++-++	0.405089194	2.1	12.26	12	0.425	14186	3.121	0.001803	-++-++++++-++	0.684935091	0	10.082	12	0.6088	15661	2.81	0.004961	--+-++-++++++-++	0.407276384	15319	2.582	0.009831	--+-++-++++++-++	0.674926921
cg24260847	37	8	37595307	14432	-3.336	0.0008493	+-+-----+----	0.405089194	0	5.749	12	0.9282	14188	-3.145	0.001661	--+----++--+-	0.684935091	0	6.738	12	0.8744	15664	-3.859	0.0001138	---+-+-----+----	0.177448155	15322	-3.528	0.0004186	-----+----++--+-	0.50025771
cg01699740	37	11	123396486	14434	3.336	0.0008499	+++++++++++-+	0.405089194	0	7.138	12	0.8483	14190	3.35	0.0008069	+++++++++++-+	0.665697588	0	9.654	12	0.6463	15666	3.298	0.0009754	+--+++++++++++-+	0.311094767	15324	3.278	0.001045	+--+++++++++++-+	0.5727459
cg17125804	37	12	111748346	14412	3.336	0.0008504	+++++++++++++	0.405089194	0	8.813	12	0.7188	14168	2.794	0.005208	+++-+++++++++	0.7136725	0	9.684	12	0.6437	15643	3.417	0.0006322	++-+++++++++++++	0.274868398	15301	2.712	0.00668	+--+++-+++++++++	0.657833213
cg08325021	37	9	131182729	14428	-3.335	0.0008516	+----+-------	0.405089194	36.1	18.786	12	0.09383	14184	-3.53	0.0004153	+----+-------	0.608121761	37.6	19.232	12	0.08308	15660	-3.201	0.001369	--++----+-------	0.331216894	15318	-3.159	0.001585	+-++----+-------	0.605457218
cg14043298	37	6	33136297	14053	3.335	0.0008525	-++++++-+++?+	0.405089194	0	8.231	11	0.6924	13809	3.028	0.002464	-++++++-+++?+	0.687404983	0	7.754	11	0.7351	15285	2.76	0.005784	----++++++-+++?+	0.418146474	14943	2.424	0.01536	----++++++-+++?+	0.697975479
cg00471989	37	16	30380183	14434	-3.335	0.0008537	-+-----------	0.405089194	0	8.791	12	0.7206	14190	-3.183	0.001456	-------------	0.684935091	0	5.699	12	0.9305	15666	-3.391	0.0006967	-+--+-----------	0.284942168	15324	-3.145	0.001658	-+--------------	0.605457218
cg00821400	37	14	55895678	14055	3.334	0.0008549	-+-++++++++?+	0.405089194	0	5.961	11	0.8759	13811	3.524	0.0004259	++-+++++-++?+	0.608121761	0	7.417	11	0.7643	15286	3.09	0.002	-+--+-++++++++?+	0.349334146	14944	3.147	0.001651	-+-++-+++++-++?+	0.605457218
cg09575114	37	9	4666694	14433	-3.334	0.0008557	--+--------+-	0.405089194	0	9.166	12	0.6887	14189	-3.064	0.00218	--+--------+-	0.684935091	0	10.746	12	0.5508	15665	-3.33	0.0008689	+----+--------+-	0.302439047	15323	-3.069	0.002146	+----+--------+-	0.615746927
cg08126542	37	6	37504118	14434	3.334	0.0008561	++-+++++++-++	0.405089194	31.1	17.412	12	0.1347	14190	3.025	0.002489	++-+++++++-++	0.690815244	20.9	15.177	12	0.2319	15666	3.538	0.0004029	+-+++-+++++++-++	0.249062792	15324	3.244	0.00118	+-+++-+++++++-++	0.578497332
cg18794473	37	8	77617694	14434	-3.333	0.0008583	-----+----+--	0.405089194	0	7.755	12	0.804	14190	-3.339	0.0008415	----------+--	0.665697588	0	9.819	12	0.6319	15665	-3.35	0.0008091	--+-----+----+--	0.297140834	15323	-3.602	0.0003161	--+----------+--	0.50025771
cg07908422	37	1	51434354	14434	-3.333	0.0008587	-----------+-	0.405089194	0	6.863	12	0.8665	14190	-3.006	0.002649	----+---+--+-	0.693188289	0	9.865	12	0.6278	15666	-3.259	0.001118	++------------+-	0.317708374	15324	-2.806	0.00502	++-----+---+--+-	0.65506364
cg10814005	37	14	91711041	14056	-3.332	0.0008616	-----------?-	0.405089194	0	8.205	11	0.6948	13812	-1.816	0.06939	--++-----++?-	0.822085751	0	4.594	11	0.9492	15288	-3.1	0.001935	++------------?-	0.346260329	14946	-1.416	0.1569	++---++-----++?-	0.829194871
cg02652569	37	11	458052	14434	3.332	0.0008616	+++-+++++++-+	0.405089194	0	9.682	12	0.6438	14190	3.786	0.0001531	+++-++++-++-+	0.551965787	0	11.112	12	0.5194	15666	3.842	0.000122	+-++++-+++++++-+	0.181655183	15324	4.302	1.69E-05	+-++++-++++-++-+	0.287212941
cg09221159	37	10	90031426	14434	3.332	0.0008616	+-+++++-++-++	0.405089194	23.9	15.76	12	0.2025	14190	2.907	0.003645	+-++-++-++-++	0.705211255	35.7	18.659	12	0.0971	15666	3.273	0.001065	++-+-+++++-++-++	0.316329106	15324	2.868	0.004136	+--+-++-++-++-++	0.643710133
cg21415698	37	11	108464417	14433	-3.332	0.0008617	+-----+----+-	0.405089194	36.4	18.873	12	0.09164	14189	-2.95	0.003179	+-----+----+-	0.697809235	33.5	18.041	12	0.1144	15664	-3.746	0.0001795	--++-----+----+-	0.205287408	15322	-3.081	0.002066	-+++-----+----+-	0.613209358
cg04233421	37	1	38679372	12427	3.332	0.000862	-++-?-++-+-?+	0.405089194	25.8	13.473	10	0.1984	12211	2.997	0.002725	-++-?-++-+-?+	0.693188289	44	17.855	10	0.05745	13659	3.432	0.0005995	++--++-?-++-+-?+	0.27325842	13345	3.227	0.001252	++--++-?-++-+-?+	0.583860474
cg15622885	37	6	30685406	14430	-3.332	0.0008625	---++------+-	0.405089194	0	10.783	12	0.5476	14186	-3.121	0.001805	---++------+-	0.684935091	0	9.522	12	0.6578	15661	-2.963	0.003042	++----++------+-	0.373040303	15319	-2.571	0.01013	++----++------+-	0.674926921
cg02151528	37	1	20988073	14434	-3.332	0.0008626	+------------	0.405089194	0	7.394	12	0.8305	14190	-3.194	0.001403	+------------	0.684935091	0	7.543	12	0.8198	15666	-3.879	0.0001047	---+------------	0.171216664	15324	-3.383	0.0007171	---+------------	0.548373049
cg12027135	37	4	119276652	14434	3.332	0.0008632	++-++++++++-+	0.405089194	0	3.327	12	0.9928	14190	3.052	0.002275	++-++-++-++-+	0.684935091	0	5.697	12	0.9306	15666	3.584	0.0003385	+-+++-++++++++-+	0.249062792	15324	3.435	0.0005932	+-+++-++-++-++-+	0.542163959
cg07232688	37	1	100644688	14006	3.331	0.0008648	++-++++-+++?+	0.405089194	0	5.494	11	0.9049	13762	3.195	0.001396	++--+++-+++?+	0.684935091	0	7.461	11	0.7606	14812	3.478	0.0005055	+??++-++++-+++?+	0.259007343	14480	3.152	0.001622	+??++--+++-+++?+	0.605457218
cg02712949	37	8	87570714	13374	3.33	0.0008681	+++++-++++??+	0.405089194	0	3.207	10	0.9761	13130	2.687	0.007214	+++++-+-++??+	0.722930155	0	3.457	10	0.9685	14606	3.35	0.0008093	-+++++++-++++??+	0.297140834	14264	2.834	0.004602	++++++++-+-++??+	0.650721296
cg21446172	37	1	223745234	9141	-3.329	0.0008715	-+++----+-?-?	0.405089194	58.3	23.961	10	0.007704	9085	-1.172	0.2412	-+++---++-?-?	0.889506523	48.5	19.429	10	0.03514	9567	-2.961	0.003062	?++-+++----+-?-?	0.373457977	9501	-0.856	0.3921	?++-+++---++-?-?	0.891689405
cg03448362	37	1	172864347	14055	3.328	0.0008738	+++++++-+++?+	0.405089194	0	7.337	11	0.7712	13811	2.669	0.007611	-+++-++-+++?+	0.72559929	0	10.313	11	0.5025	15287	3.314	0.0009202	++-+++++++-+++?+	0.306716423	14945	2.399	0.01644	-+--+++-++-+++?+	0.699817079
cg05232853	37	12	26276329	14434	-3.328	0.0008754	---+---+---+-	0.405089194	0	11.348	12	0.4994	14190	-3.235	0.001219	---+---+--++-	0.684935091	0	11.567	12	0.481	15666	-3.272	0.001066	--+---+---+---+-	0.316329106	15324	-3.133	0.00173	--+---+---+--++-	0.605457218
cg15990658	37	1	76396165	14049	3.328	0.000876	+++++++-+++?+	0.405089194	0	5.17	11	0.9227	13805	3.335	0.000852	+++++++-+++?+	0.665697588	0	4.701	11	0.9448	15085	3.143	0.001672	-?++++++++-+++?+	0.339900504	14753	2.848	0.004402	-?++++++++-+++?+	0.649704866
cg15494122	37	12	8758078	14433	-3.328	0.000876	----+------+-	0.405089194	2.6	12.316	12	0.4207	14189	-3.233	0.001223	----++-----+-	0.684935091	0	5.952	12	0.9185	15665	-3.609	0.0003071	--+----+------+-	0.246218964	15323	-3.521	0.0004305	--+----++-----+-	0.50025771
cg20577477	37	8	11668491	14434	3.328	0.000876	+++++++-+++++	0.405089194	0	4.653	12	0.9686	14190	2.812	0.004918	++-++++-+++++	0.7136725	0	4.622	12	0.9694	15665	3.344	0.0008255	++-+++++++-+++++	0.298037311	15323	2.843	0.004475	++-++-++++-+++++	0.649704866
cg03895094	37	6	32803903	9631	3.327	0.0008782	++?+++-++++-?	0.405089194	24.2	13.193	10	0.2131	9590	2.886	0.003905	++?+++-+++++?	0.705211255	3.1	10.316	10	0.4132	10863	3.557	0.0003754	++-++?+++-++++-?	0.249062792	10724	3.035	0.002403	++-++?+++-+++++?	0.628796229
cg13576095	37	9	127177804	14432	-3.327	0.0008785	--+---+-+----	0.405089194	0	7.939	12	0.7899	14188	-3.363	0.0007707	--+---+-+----	0.665697588	0	8.026	12	0.7831	15663	-3.021	0.002518	+++--+---+-+----	0.364911494	15321	-2.928	0.00341	+++--+---+-+----	0.635720962
cg06936704	37	20	37009829	14426	3.326	0.0008815	-+-+++++-++-+	0.405089194	36.4	18.86	12	0.09195	14182	3.287	0.001013	-+-+++++-++-+	0.68081671	49.7	23.846	12	0.02134	15655	3.653	0.0002589	++--+-+++++-++-+	0.235995877	15313	3.393	0.0006915	+---+-+++++-++-+	0.545786121
cg20790056	37	19	4303012	9633	3.326	0.000882	++?+++++-+-+?	0.405089194	0	8.207	10	0.6086	9592	2.852	0.004351	-+?+++++-+-+?	0.709876809	0	6.899	10	0.7349	10865	2.73	0.006327	---++?+++++-+-+?	0.423070925	10726	2.378	0.01742	----+?+++++-+-+?	0.703937514
cg16974190	37	7	128763677	14433	-3.325	0.000883	---+-+--+-+--	0.405089194	58.9	29.176	12	0.00371	14189	-2.178	0.02938	---+-+--+-+--	0.778085556	54.4	26.339	12	0.009607	15665	-3.19	0.001422	-++---+-+--+-+--	0.332146432	15323	-2.206	0.02736	-++---+-+--+-+--	0.723045198
cg04068578	37	3	98482769	14428	-3.325	0.0008835	-+-+-------+-	0.405089194	0	7.191	12	0.8447	14185	-3.543	0.0003957	-+-+---------	0.608121761	0	6.849	12	0.8674	15660	-3.327	0.0008783	--+-+-+-------+-	0.302848454	15319	-3.502	0.0004618	-++-+-+---------	0.514391288
cg26335602	37	6	28129616	14026	-3.325	0.0008835	--------+--?-	0.405089194	0	10.021	11	0.5285	13782	-3.153	0.001618	--------+--?-	0.684935091	0	9.982	11	0.532	15258	-2.851	0.004364	-++--------+--?-	0.395924106	14916	-2.607	0.009136	+++--------+--?-	0.670499776
cg13028481	37	2	124440287	14432	-3.325	0.000885	+-+-------+--	0.405089194	12.3	13.685	12	0.3213	14188	-3.233	0.001227	+---------+--	0.684935091	12.4	13.697	12	0.3205	15664	-3.606	0.0003109	-+-+-+-------+--	0.246218964	15322	-3.41	0.0006492	---+---------+--	0.542163959
cg07509992	37	4	3742224	14432	3.324	0.0008873	--+++-+++++++	0.405089194	14.6	14.055	12	0.2972	14188	3.292	0.0009953	--+++-+++++++	0.68081671	0	11.539	12	0.4833	15664	2.92	0.003495	+----+++-+++++++	0.380306693	15322	2.797	0.00515	-----+++-+++++++	0.65506364
cg13250209	37	14	100048149	14430	3.324	0.0008876	+++-+++++++-+	0.405089194	0	8.973	12	0.7052	14186	3.325	0.0008856	+++++++++++-+	0.671603258	0	10.597	12	0.5638	15661	3.37	0.0007528	++-+++-+++++++-+	0.290288592	15319	3.188	0.001431	-+-+++++++++++-+	0.603798095
cg04106964	37	1	154906773	14433	3.324	0.0008882	+++++-+++++++	0.405089194	0	9.924	12	0.6227	14189	2.983	0.002856	+++++-+++++++	0.693188289	0	8.294	12	0.7617	15665	2.79	0.005269	---+++++-+++++++	0.409168382	15323	2.29	0.02205	---+++++-+++++++	0.712454842
cg18601229	37	15	42192297	13751	3.324	0.0008883	-++--+++++?-+	0.405089194	13.5	12.719	11	0.3121	13507	3.109	0.001879	-++--+++-+?-+	0.684935091	14.2	12.827	11	0.3048	14983	3.484	0.0004937	+++-++--+++++?-+	0.2582523	14641	3.309	0.0009375	+++-++--+++-+?-+	0.566002056
cg04849995	37	17	66016719	14433	-3.323	0.00089	--+-+-+------	0.405089194	0	9.616	12	0.6496	14189	-2.973	0.002953	--+-+-+-+----	0.693188289	0	11.804	12	0.4615	15665	-3.109	0.00188	+-+--+-+-+------	0.344512426	15323	-2.618	0.008838	+-+--+-+-+-+----	0.668604855
cg15238382	37	14	102027514	14433	3.323	0.0008903	+++++++++--++	0.405089194	0	7.709	12	0.8075	14189	2.916	0.003548	-++-+++++--++	0.704110198	0	8.543	12	0.7413	15665	2.933	0.003352	--++++++++++--++	0.37991953	15323	2.796	0.005168	+-+-++-+++++--++	0.655832727
cg23394391	37	1	8409065	14433	-3.323	0.0008905	---------+---	0.405089194	40.3	20.116	12	0.06493	14189	-2.945	0.003226	--+------+---	0.697809235	39.5	19.833	12	0.07031	15665	-2.747	0.006017	+++---------+---	0.41980166	15323	-2.346	0.019	+++--+------+---	0.705757501
cg16205490	37	2	119077241	14431	-3.322	0.0008929	--+--+----+--	0.405089194	6.1	12.78	12	0.3852	14187	-3.5	0.0004656	-----+----+--	0.618725951	13.2	13.829	12	0.3117	15663	-2.935	0.003333	+++--+--+----+--	0.37991953	15321	-2.798	0.005146	+++-----+----+--	0.65506364
cg02383399	37	10	79955371	14433	-3.322	0.0008938	----------+--	0.405089194	14.7	14.07	12	0.2963	14189	-2.978	0.002897	----------+--	0.693188289	0	10.281	12	0.5913	15665	-2.956	0.003116	+++----------+--	0.374987698	15323	-2.716	0.006602	+-+----------+--	0.657064004
cg04314555	37	16	84652472	14427	3.321	0.0008958	++-+++++++-++	0.405089194	18.8	14.772	12	0.2541	14183	3.538	0.0004037	++-+++++++-++	0.608121761	8.9	13.177	12	0.3563	15659	3.43	0.0006042	+++++-+++++++-++	0.273680532	15317	3.597	0.0003222	-++++-+++++++-++	0.50025771
cg17157198	37	7	50367171	14427	3.321	0.000896	+++-+-+++++-+	0.405089194	0	9.672	12	0.6447	14183	3.248	0.001163	++--+-+-+++-+	0.684935091	0	11.731	12	0.4676	15658	3.091	0.001995	-+++++-+-+++++-+	0.349015352	15316	2.855	0.004304	---++--+-+-+++-+	0.647858586
cg22600312	37	8	80677812	9632	-3.321	0.0008968	+-?+--------?	0.405089194	47.9	19.181	10	0.03802	9591	-3.575	0.0003503	+-?+--------?	0.593866427	40.9	16.909	10	0.07641	10864	-3.03	0.002449	++-+-?+--------?	0.364911494	10725	-2.994	0.002753	++-+-?+--------?	0.630432536
cg13873733	37	4	83352560	14433	-3.321	0.0008972	-++----------	0.405089194	0	4.977	12	0.9587	14189	-3.216	0.001301	--+----------	0.684935091	0	3.993	12	0.9836	15664	-3.27	0.001074	+-+-++----------	0.316358945	15322	-3.13	0.001751	+-+--+----------	0.605457218
cg17208360	37	15	25483088	14434	-3.321	0.0008982	-----+----++-	0.405089194	0	5.239	12	0.9495	14190	-3.11	0.001874	-----+----++-	0.684935091	0	6.507	12	0.8884	15666	-3.013	0.002585	++------+----++-	0.364911494	15324	-2.743	0.006084	+-------+----++-	0.656995257
cg05375800	37	9	116102362	14426	-3.32	0.0009001	--+--+--+----	0.405089194	0	8.264	12	0.7642	14182	-3.44	0.0005826	--+--+--+----	0.655012184	8.3	13.083	12	0.363	15657	-3.679	0.0002338	--+--+--+--+----	0.230064125	15315	-3.607	0.0003102	--+--+--+--+----	0.50025771
cg07856975	37	6	36356162	14431	3.32	0.0009014	++-+++++++-++	0.405089194	0	7.122	12	0.8495	14187	3.002	0.002683	++-+++++++-++	0.693188289	0	7.744	12	0.8048	15663	3.942	8.09E-05	+++++-+++++++-++	0.163632583	15321	3.618	0.0002966	+++++-+++++++-++	0.50025771
cg01616568	37	12	25539612	13373	-3.32	0.0009015	++--------??-	0.405089194	0	6.03	10	0.8128	13129	-3.497	0.0004704	++--------??-	0.618725951	0	6.716	10	0.752	14605	-3.579	0.000345	-++++--------??-	0.249062792	14263	-3.636	0.0002766	-++++--------??-	0.50025771
cg23423230	37	21	43327978	14415	3.319	0.0009018	+-+-+++++++++	0.405089194	0	7.087	12	0.8518	14171	2.855	0.004309	+-+-+++++++++	0.709876809	0	8.026	12	0.7831	15646	3.388	0.0007045	++-+-+-+++++++++	0.28547965	15304	2.519	0.01178	-+-+-+-+++++++++	0.685525885
cg07250758	37	11	61049251	14434	3.319	0.0009019	++++-++++++++	0.405089194	0	10.777	12	0.5481	14190	3.184	0.001454	++++-++++++-+	0.684935091	0	11.911	12	0.4529	15665	3.227	0.001249	--+++++-++++++++	0.325777872	15323	3.056	0.002243	--+++++-++++++-+	0.620798067
cg17295957	37	3	127006803	14054	3.319	0.0009042	+-+++++++-+?+	0.405089194	0	9.484	11	0.5773	13810	3.113	0.001853	+-+++++++-+?+	0.684935091	0	10.552	11	0.4815	15286	3.426	0.0006121	-+++-+++++++-+?+	0.274821679	14944	3.421	0.0006241	++++-+++++++-+?+	0.542163959
cg19935481	37	15	70390365	14427	-3.318	0.0009056	--+------+---	0.405089194	0	6.652	12	0.8797	14183	-3.173	0.001511	---------+---	0.684935091	0	5.366	12	0.9446	15659	-3.813	0.0001374	-----+------+---	0.186422843	15317	-3.58	0.0003438	------------+---	0.50025771
cg19099049	37	15	48011466	14431	3.318	0.0009059	+++++++--+--+	0.405089194	18.9	14.796	12	0.2528	14188	3.633	0.0002802	+++++++-++--+	0.582405307	0	11.905	12	0.4534	15663	3.107	0.001891	++-+++++++--+--+	0.344634444	15322	3.406	0.0006582	++-+++++++-++--+	0.542163959
cg05363382	37	17	45767653	14432	-3.318	0.0009062	++---+----+--	0.405089194	54.8	26.534	12	0.009014	14188	-2.858	0.004266	+++--+---++--	0.709876809	46.7	22.535	12	0.03195	15664	-3.307	0.0009433	-++++---+----+--	0.306763577	15322	-2.766	0.005681	-+++++--+---++--	0.656995257
cg20944315	37	1	200839460	9631	-3.318	0.0009062	--?---------?	0.405089194	0	5.949	10	0.8195	9590	-3.247	0.001166	--?---------?	0.684935091	0	5.65	10	0.8438	10863	-3.271	0.001072	--+--?---------?	0.316358945	10724	-3.103	0.001916	--+--?---------?	0.609318029
cg09142135	37	11	67809980	9789	3.318	0.0009075	++++-+++++++?	0.405089194	10	12.216	11	0.3477	9733	3.327	0.0008772	++++-+++++++?	0.67030148	10.5	12.29	11	0.3422	11018	3.198	0.001383	-+-++++-+++++++?	0.331648732	10864	3.114	0.001844	++-++++-+++++++?	0.606410077
cg05992368	37	17	1572755	14432	3.318	0.0009081	++-++++++++++	0.405089194	0	3.174	12	0.9942	14188	3.092	0.001991	++-++++++++++	0.684935091	0	4.523	12	0.972	15664	3.186	0.001444	--+++-++++++++++	0.332146432	15322	3.18	0.001472	+++++-++++++++++	0.603798095
cg07349203	37	12	113726109	14434	3.317	0.0009088	++++-++++-+++	0.405089194	38.2	19.404	12	0.07922	14190	3.251	0.001151	+++++++++-+++	0.684935091	30.6	17.291	12	0.139	15666	3.301	0.000964	+-+++++-++++-+++	0.309568983	15324	3.217	0.001295	+-++++++++++-+++	0.590634349
cg17694495	37	10	88281103	14433	-3.317	0.000909	---+-------+-	0.405089194	27.3	16.513	12	0.1689	14189	-3.525	0.0004228	---++------+-	0.608121761	49.8	23.904	12	0.02096	15665	-3.54	0.0003995	------+-------+-	0.249062792	15323	-3.597	0.0003213	------++------+-	0.50025771
cg12636882	37	4	3180930	14433	3.317	0.0009102	-+++++++-++++	0.405089194	0	5.586	12	0.9355	14189	3.407	0.0006559	-++++-++-++-+	0.657822158	0	6.305	12	0.8999	15665	3.308	0.0009391	+-+-+++++++-++++	0.306763577	15323	3.194	0.001405	--+-++++-++-++-+	0.603232488
cg16127683	37	15	40268777	14433	3.317	0.0009106	+++-+++-+-+++	0.405089194	50.8	24.382	12	0.01804	14189	3.093	0.001982	+++-++--+-+++	0.684935091	63	32.455	12	0.001177	15665	3.494	0.0004758	+-++++-+++-+-+++	0.255483234	15323	3.036	0.002399	+-++++-++--+-+++	0.628796229
cg13458645	37	4	111544271	14434	3.316	0.0009144	++-+++++++-++	0.406314769	0	11.76	12	0.4651	14190	2.788	0.005309	++-+++++++-++	0.7136725	0	7.818	12	0.7992	15665	2.949	0.003192	---++-+++++++-++	0.37710319	15323	2.688	0.007189	+--++-+++++++-++	0.663115977
cg16765088	37	15	99640471	14431	-3.315	0.000917	-----+-+-----	0.406436208	0	9.794	12	0.634	14187	-2.814	0.004897	-----+-+-+---	0.7136725	0	10.964	12	0.532	15663	-3.207	0.001342	--+-----+-+-----	0.329766156	15321	-2.503	0.01233	+-+-----+-+-+---	0.688742782
cg21218687	37	1	200993311	14431	-3.314	0.0009185	-----+--+++--	0.406436208	18.9	14.79	12	0.2531	14187	-3.228	0.001245	-----+---++--	0.684935091	0.4	12.05	12	0.4417	15663	-2.928	0.003414	+-+-----+--+++--	0.380251172	15321	-2.996	0.002732	+-+-----+---++--	0.630432536
cg22833428	37	6	1436791	14434	3.314	0.000919	+++++-+++++--	0.406436208	41.2	20.407	12	0.05977	14190	3.349	0.0008106	+++++-++++++-	0.665697588	41.8	20.604	12	0.05648	15666	2.93	0.003387	+--+++++-+++++--	0.380228852	15324	3.025	0.002489	+--+++++-++++++-	0.628796229
cg22529645	37	1	3704559	14432	-3.314	0.0009197	--+--+-------	0.406436208	0	11.108	12	0.5197	14188	-3.446	0.0005692	--+--+-------	0.651361971	0	11.186	12	0.513	15664	-3.082	0.002053	+----+--+-------	0.351007827	15322	-3.403	0.0006664	+----+--+-------	0.542163959
cg00890041	37	6	31830570	14428	-3.314	0.0009199	-----+-------	0.406436208	33.5	18.055	12	0.114	14184	-3.139	0.001698	-------------	0.684935091	28.7	16.831	12	0.1561	15660	-2.863	0.004194	+-------+-------	0.392047947	15318	-2.732	0.006293	++--------------	0.657064004
cg05516537	37	13	114239958	14432	-3.313	0.0009222	-----+--+-+--	0.406989921	0	10.37	12	0.5835	14188	-3.109	0.00188	-----+----+--	0.684935091	0	8.299	12	0.7613	15664	-3.162	0.001564	--+-----+--+-+--	0.339191828	15322	-2.861	0.004223	-++-----+----+--	0.645759728
cg26252641	37	12	64783057	14434	3.313	0.000924	+++++++++++++	0.407321965	0	4.841	12	0.9631	14190	3.298	0.0009744	+++++++++++++	0.679833698	0	5.464	12	0.9407	15666	3.823	0.000132	++++++++++++++++	0.183302104	15324	3.722	0.0001974	++++++++++++++++	0.50025771
cg27049094	37	2	75067716	14416	3.312	0.0009262	++++++++-+++-	0.407368042	47.3	22.78	12	0.02965	14172	2.204	0.02756	++++++++-+++-	0.775007427	42.4	20.821	12	0.05307	15648	3.474	0.000513	+++++++++++-+++-	0.259501407	15306	2.175	0.02966	-++++++++++-+++-	0.73065107
cg11262906	37	1	85462892	14055	-3.312	0.0009262	+-++--+-+--?-	0.407368042	0	10.274	11	0.5059	13811	-2.895	0.003786	+-++--+-+--?-	0.705211255	2.9	11.327	11	0.4163	15287	-3.264	0.001098	++-+-++--+-+--?-	0.316588814	14945	-2.821	0.004791	++-+-++--+-+--?-	0.654539744
cg27313662	37	4	106395321	14433	-3.311	0.0009309	-----+-------	0.407964691	0	5.597	12	0.935	14189	-2.876	0.004025	--------+----	0.705211255	0	6.735	12	0.8746	15665	-3.738	0.0001856	--------+-------	0.206313949	15323	-3.13	0.001746	-----------+----	0.605457218
cg13782866	37	1	231761845	14433	3.31	0.0009318	-++-+++++++++	0.407964691	0	5.791	12	0.9262	14189	2.766	0.005672	-+--+++++++++	0.714014062	0	4.714	12	0.9668	15665	3.209	0.001331	-++-++-+++++++++	0.329182765	15323	2.896	0.003784	-++-+--+++++++++	0.636248412
cg15229124	37	3	139258912	14057	-3.31	0.0009332	+----+-----?-	0.407964691	0	6.062	11	0.8692	13813	-3.432	0.0005997	+-+--------?-	0.655012184	0	8.376	11	0.6793	15289	-3.57	0.0003567	---+----+-----?-	0.249062792	14947	-3.524	0.0004251	+--+-+--------?-	0.50025771
cg26248114	37	1	56901693	13690	3.31	0.0009335	++++++++?++++	0.407964691	13	12.643	11	0.3173	13446	2.656	0.007896	+++-++++?++++	0.728859216	0	7.668	11	0.7427	14922	3.142	0.001677	++-++++++++?++++	0.339900504	14580	2.416	0.01568	++-+++-++++?++++	0.69824745
cg20388732	37	17	40439433	14433	-3.31	0.0009344	+---------++-	0.407964691	48.9	23.471	12	0.02398	14189	-2.723	0.006466	+-+------++++	0.715868818	42.1	20.742	12	0.0543	15665	-3.024	0.002492	++-+---------++-	0.364911494	15323	-2.448	0.01436	++-+-+------++++	0.696790407
cg16625218	37	8	30272502	14430	-3.309	0.000935	-+------+----	0.407964691	44.7	21.682	12	0.04124	14186	-3.077	0.002093	-+------+----	0.684935091	33.3	17.997	12	0.1158	15662	-3.447	0.0005664	+---+------+----	0.267601763	15320	-3.063	0.002194	+---+------+----	0.620269121
cg00461022	37	5	16618052	14432	3.309	0.0009366	+++++++++-+++	0.407964691	0	8.139	12	0.7742	14188	2.833	0.004618	++++++++--+++	0.7136725	0	7.995	12	0.7855	15664	3.254	0.001138	++-+++++++++-+++	0.318245334	15322	2.713	0.006662	+--++++++++--+++	0.657731801
cg02445229	37	19	4634006	14434	-3.309	0.0009368	--+----+---+-	0.407964691	0	10.497	12	0.5724	14190	-3.403	0.0006674	-------+---+-	0.659617823	0	8.182	12	0.7708	15666	-3.311	0.0009304	-----+----+---+-	0.306763577	15324	-3.49	0.0004835	----------+---+-	0.526693407
cg04857136	37	14	23299469	14433	-3.309	0.000937	+---+--------	0.407964691	0	7.538	12	0.8201	14189	-2.878	0.004003	+---+-+-+--+-	0.705211255	0	11.531	12	0.4841	15664	-3.92	8.87E-05	---+---+--------	0.169417333	15322	-3.241	0.00119	---+---+-+-+--+-	0.578794566
cg18713766	37	15	28701840	14434	-3.308	0.0009384	-----+---++--	0.408117225	0	10.069	12	0.6099	14190	-3.032	0.002426	-----+---++--	0.685629553	0	10.718	12	0.5532	15666	-3.1	0.001934	-++-----+---++--	0.346260329	15324	-2.901	0.003722	--+-----+---++--	0.635720962
cg01970407	37	5	323320	14433	3.308	0.0009411	---++-++++-++	0.408834166	19.7	14.938	12	0.2448	14189	2.225	0.02611	--+++-++++-++	0.775007427	0	9.366	12	0.6714	15665	3.543	0.000395	+++---++-++++-++	0.249062792	15323	2.411	0.01589	-++--+++-++++-++	0.69824745
cg17031478	37	12	54427173	14426	-3.306	0.0009475	----++---+---	0.410561511	8.3	13.087	12	0.3628	14182	-3.09	0.002002	--+--+---+---	0.684935091	12.9	13.785	12	0.3147	15658	-3.169	0.001532	-++----++---+---	0.336418162	15316	-3.028	0.00246	-++--+--+---+---	0.628796229
cg05068430	37	10	131265416	14431	-3.305	0.0009481	+------+-----	0.410561511	0	5.717	12	0.9297	14187	-3.279	0.001042	+------+-----	0.68081671	0	4.635	12	0.9691	15663	-3.419	0.0006292	---+------+-----	0.274821679	15321	-3.645	0.0002674	---+------+-----	0.50025771
cg10190813	37	7	48018530	14434	-3.305	0.0009489	-------+----+	0.410561511	37.3	19.139	12	0.08522	14190	-2.096	0.03608	--+----+----+	0.788703897	41.3	20.452	12	0.059	15666	-3.062	0.002202	++--------+----+	0.358979562	15324	-1.788	0.07371	++---+----+----+	0.784514591
cg05528782	37	4	155547985	14434	-3.305	0.0009493	+-----+--+---	0.410561511	0	11.605	12	0.4779	14190	-3.264	0.0011	+------------	0.684424131	0	10.976	12	0.531	15666	-3.384	0.0007148	--++-----+--+---	0.28547965	15324	-3.082	0.002059	--++------------	0.612170975
cg03450734	37	17	45899862	14433	3.304	0.0009518	+++-++-+++--+	0.410846906	16	14.287	12	0.2828	14189	3.013	0.002583	+-+-++-+++--+	0.692763764	27	16.442	12	0.1718	15664	2.915	0.003554	---+++-++-+++--+	0.381247926	15322	2.675	0.007463	+--+-+-++-+++--+	0.663268294
cg20274006	37	8	29778956	14430	-3.304	0.0009532	+-+-----++---	0.410846906	21.9	15.361	12	0.2223	14186	-3.093	0.001984	+-+------+---	0.684935091	19.6	14.934	12	0.2451	15661	-2.9	0.003726	-+++-+-----++---	0.382835815	15319	-2.577	0.009965	++++-+------+---	0.674926921
cg20145598	37	19	2775950	14433	3.304	0.0009538	++-++++--++-+	0.410846906	0	11.477	12	0.4886	14189	3.169	0.001532	++-+++++-++-+	0.684935091	19.5	14.9	12	0.2469	15665	3.054	0.002254	-+-++-++++--++-+	0.360274499	15323	2.868	0.004136	-+-++-+++++-++-+	0.643710133
cg06212607	37	1	235491708	14412	-3.303	0.0009557	--++---------	0.410846906	0	7.947	12	0.7893	14168	-3.352	0.000802	---+---------	0.665697588	0	8.9	12	0.7115	15643	-2.952	0.003154	++---++---------	0.37588175	15301	-2.877	0.004021	++----+---------	0.642431606
cg02943050	37	3	170477868	14434	3.303	0.0009558	+++++--+-++-+	0.410846906	14.9	14.108	12	0.2939	14190	3.113	0.001849	+++++--+-++-+	0.684935091	17.9	14.613	12	0.2633	15665	2.812	0.004921	-+-+++++--+-++-+	0.406306716	15323	2.456	0.01406	---+++++--+-++-+	0.696698183
cg21649604	37	22	39714288	14434	-3.303	0.0009563	--+-----+----	0.410846906	0	9.146	12	0.6904	14190	-2.672	0.007535	--+-----+----	0.724447863	0	6.247	12	0.9031	15666	-2.901	0.003717	+-+--+-----+----	0.382835815	15324	-2.077	0.0378	+-+--+-----+----	0.741943782
cg03432716	37	1	6550858	14433	-3.302	0.0009596	---+-+--+--+-	0.411809618	0	11.004	12	0.5286	14189	-2.67	0.00758	-----+--+--+-	0.724824635	0	11.912	12	0.4528	15665	-3.49	0.0004832	--+---+-+--+--+-	0.255665082	15323	-2.571	0.01013	-++-----+--+--+-	0.674926921
cg05977376	37	2	28561585	9633	-3.301	0.000963	--?--+----+-?	0.411950624	0	9.766	10	0.4612	9592	-2.933	0.003362	-+?--+-+--+-?	0.699245269	0	9.284	10	0.5054	10865	-3.642	0.0002702	-----?--+----+-?	0.237773046	10726	-3.345	0.0008216	----+?--+-+--+-?	0.552337266
cg17036949	37	4	2937134	14434	3.301	0.0009632	++-+++---+--+	0.411950624	46.6	22.482	12	0.03246	14190	3.309	0.0009374	++-++++--+--+	0.67594279	51.2	24.573	12	0.01698	15666	3.179	0.001479	+--++-+++---+--+	0.334883007	15324	3.243	0.001181	+--++-++++--+--+	0.578497332
cg10130180	37	15	41523183	14431	-3.3	0.0009659	-------+-----	0.411950624	0	10.83	12	0.5435	14187	-3.097	0.001953	-------++--+-	0.684935091	0	11.217	12	0.5104	15663	-3.749	0.0001775	----------+-----	0.203747205	15321	-3.158	0.001588	----------++--+-	0.605457218
cg05719672	37	15	91446576	14434	-3.3	0.0009662	--------++---	0.411950624	26.1	16.239	12	0.1805	14190	-3.114	0.001846	--------++---	0.684935091	25.7	16.158	12	0.1841	15666	-3.296	0.0009805	++---------++---	0.311528325	15324	-2.997	0.002725	++---------++---	0.630432536
cg21828898	37	3	132379245	14427	-3.3	0.0009678	-------------	0.411950624	0	3.508	12	0.9908	14183	-3.144	0.001669	-------------	0.684935091	0	3.98	12	0.9838	15659	-3.48	0.0005019	--+-------------	0.258860098	15317	-3.468	0.0005236	--+-------------	0.540591102
cg15102593	37	3	100120429	14433	-3.3	0.0009682	-------+-----	0.411950624	0	5.352	12	0.9452	14189	-3.269	0.001081	-------+-----	0.684424131	0	4.425	12	0.9745	15663	-3.387	0.0007067	+---------+-----	0.28547965	15321	-3.238	0.001204	+---------+-----	0.581313775
cg08595501	37	5	75878300	14057	-3.299	0.0009688	+-+--+-----?-	0.411950624	40.7	18.552	11	0.06963	13813	-1.924	0.05442	+-+--+---+-?-	0.808720503	0	10.58	11	0.4791	15287	-3.084	0.002041	-+++-+--+-----?-	0.350895072	14945	-1.931	0.05352	-+++-+--+---+-?-	0.763780977
cg04925196	37	12	51592141	14434	3.299	0.0009701	-++++++++++++	0.411950624	0	6.633	12	0.8809	14190	3.389	0.0007014	-++++++++++++	0.663302878	0	6.452	12	0.8916	15666	3.2	0.001375	+---++++++++++++	0.331216894	15324	3.118	0.001818	----++++++++++++	0.606410077
cg02315489	37	2	24398859	14056	3.299	0.0009715	-+++-+-++++?+	0.411950624	8.8	12.059	11	0.3592	13812	3.207	0.001341	-+++-+-++++?+	0.684935091	20.1	13.769	11	0.246	15287	3.418	0.0006301	++--+++-+-++++?+	0.274821679	14945	2.979	0.002893	----+++-+-++++?+	0.632598254
cg10329022	37	2	239037498	14434	3.298	0.0009722	+++++-+++++++	0.411950624	0	7.119	12	0.8496	14190	3.409	0.0006511	++-++-+++++++	0.656289539	0	8.961	12	0.7063	15666	3.339	0.0008401	+-++++++-+++++++	0.299201783	15324	3.365	0.0007658	--+++-++-+++++++	0.552337266
cg04428320	37	19	4086696	14434	3.298	0.0009725	+++-++-++++++	0.411950624	12.8	13.76	12	0.3163	14190	3.283	0.001028	+++-++-++++++	0.68081671	0	11.902	12	0.4536	15665	3.362	0.0007732	++++++-++-++++++	0.293847364	15323	3.223	0.001267	-+++++-++-++++++	0.58484713
cg20513976	37	20	62367893	14432	3.298	0.0009728	+-+-+-+-+++++	0.411950624	27.3	16.495	12	0.1696	14188	2.221	0.02638	+-+-+-++-+-+-	0.775007427	28.4	16.75	12	0.1593	15662	3.091	0.001997	++-+-+-+-+-+++++	0.349033619	15320	2.058	0.03959	++-+-+-+-++-+-+-	0.745193095
cg14482811	37	9	139652837	14430	3.297	0.0009762	++++++-++++++	0.411950624	0	7.721	12	0.8065	14186	3.411	0.0006471	++++++-++++++	0.655012184	0	7.708	12	0.8075	15662	3.036	0.0024	-+-++++++-++++++	0.364911494	15320	2.958	0.003092	-+-++++++-++++++	0.634756209
cg01628905	37	6	33389696	14407	3.297	0.0009765	-++++-+++++-+	0.411950624	0	7.418	12	0.8288	14163	3.278	0.001046	-++++-+++++++	0.682318941	0	6.006	12	0.9158	15638	3.097	0.001954	--+-++++-+++++-+	0.346952114	15296	2.893	0.003814	--+-++++-+++++++	0.63743217
cg07534194	37	1	2987347	14430	-3.297	0.000977	--++---+-----	0.411950624	0	8.603	12	0.7364	14186	-3.373	0.0007449	--+----++--+-	0.665697588	0	9.79	12	0.6344	15662	-3.768	0.0001644	-----++---+-----	0.202176798	15320	-3.57	0.0003565	-----+----++--+-	0.50025771
cg13066481	37	3	123372199	14426	-3.297	0.0009773	-----+----+--	0.411950624	30.7	17.315	12	0.1381	14182	-2.399	0.01642	-----+----+--	0.756025244	28.1	16.684	12	0.1619	15658	-3.335	0.0008525	-++-----+----+--	0.300558403	15316	-2.532	0.01133	-++-----+----+--	0.684813657
cg11841649	37	5	131989505	14032	3.297	0.0009787	+++++++-++-?+	0.411950624	28.1	15.304	11	0.169	13788	2.889	0.003863	+++++++-++-?+	0.705211255	15.2	12.974	11	0.295	15264	3.095	0.001965	-+++++++++-++-?+	0.347397761	14922	2.731	0.006323	-+++++++++-++-?+	0.657064004
cg06754984	37	4	1353389	14429	3.296	0.000979	+-+++--++++++	0.411950624	17.6	14.558	12	0.2665	14185	2.855	0.004308	+-+++---++-++	0.709876809	23.4	15.672	12	0.2067	15661	3.38	0.0007255	++++-+++--++++++	0.28547965	15319	2.719	0.006547	-+++-+++---++-++	0.657064004
cg16226644	37	6	33246091	14433	3.296	0.0009806	+--++---+++++	0.412177804	7.2	12.932	12	0.374	14189	3.316	0.0009128	+--++-+-+++++	0.67594279	0	11.758	12	0.4653	15665	3.313	0.0009244	++-+--++---+++++	0.306763577	15323	3.407	0.0006574	++-+--++-+-+++++	0.542163959
cg00510094	37	13	113729377	14434	3.295	0.0009826	++-++++++++++	0.412337094	0	4.715	12	0.9668	14190	2.879	0.003995	++-++++++++++	0.705211255	0	3.496	12	0.9909	15666	2.856	0.004286	--+++-++++++++++	0.393795871	15324	2.252	0.02433	--+++-++++++++++	0.718454701
cg05885023	37	6	160389109	14433	3.295	0.0009831	-+++++-++++-+	0.412337094	0	4.965	12	0.9591	14189	3.351	0.0008042	-+-+++-++++-+	0.665697588	0	8.518	12	0.7434	15665	3.325	0.0008834	-++-+++++-++++-+	0.303462142	15323	3.33	0.0008681	-++-+-+++-++++-+	0.559074152
cg02896776	37	1	109755958	14432	3.294	0.000986	++-++++++-+-+	0.412544602	0	11.467	12	0.4894	14188	3.056	0.002246	+--++++++-+-+	0.684935091	0	11.845	12	0.4582	15662	3.59	0.0003305	+++++-++++++-+-+	0.249062792	15320	3.245	0.001176	+-++--++++++-+-+	0.578388037
cg21408848	37	3	12949849	14433	3.294	0.0009861	++-+--+++++++	0.412544602	12.8	13.758	12	0.3165	14189	3.247	0.001167	++-+--+++++++	0.684935091	0	10.504	12	0.5718	15664	3.734	0.0001883	+++++-+--+++++++	0.207434421	15322	3.543	0.0003961	+++++-+--+++++++	0.50025771
cg02544257	37	16	70510663	14432	-3.294	0.000988	-+---+--+++--	0.412544602	12.7	13.747	12	0.3171	14188	-3.081	0.002065	-----+--+++--	0.684935091	0	10.566	12	0.5664	15664	-3.224	0.001266	-++-+---+--+++--	0.326598686	15322	-3.155	0.001607	-++-----+--+++--	0.605457218
cg12498094	37	2	40356782	14433	-3.294	0.0009883	------+---+--	0.412544602	20.2	15.046	12	0.2389	14189	-3.06	0.002212	------+---+--	0.684935091	21.2	15.22	12	0.2296	15665	-2.923	0.003465	++-------+---+--	0.380251172	15323	-2.74	0.006144	++-------+---+--	0.656995257
cg23699324	37	2	79740308	14433	-3.294	0.0009889	--+----------	0.412544602	0	5.737	12	0.9288	14189	-3.365	0.0007658	--+-----+----	0.665697588	0	5.732	12	0.929	15664	-3.538	0.0004027	-----+----------	0.249062792	15322	-3.473	0.0005138	-----+-----+----	0.536071747
cg13505705	37	12	98987474	14431	-3.293	0.0009904	++---++------	0.412701914	0	11.709	12	0.4694	14187	-3.004	0.002662	++---++-+----	0.693188289	0	11.853	12	0.4576	15663	-3.445	0.0005708	-++++---++------	0.267773773	15321	-2.84	0.004512	-++++---++-+----	0.650269885
cg24561366	37	8	24792926	14054	3.293	0.0009914	++++++-++++?+	0.412701914	0	4.391	11	0.9571	13810	3.06	0.002211	+++-++++-++?+	0.684935091	0	6.092	11	0.8672	15285	3.342	0.000832	++-++++++-++++?+	0.298651498	14943	2.982	0.002865	++-+++-++++-++?+	0.632420894
cg05233816	37	11	24614725	14053	-3.292	0.0009952	-------+--+?-	0.413840701	27.1	15.097	11	0.1781	13809	-3.188	0.00143	-------+--+?-	0.684935091	41.9	18.924	11	0.06248	15283	-2.858	0.004264	+-+-------+--+?-	0.393154152	14941	-3.003	0.002677	--+-------+--+?-	0.630432536
cg24518017	37	1	50573970	14050	3.291	0.000998	+++-+-++-++?+	0.413958176	33.1	16.449	11	0.1253	13806	2.654	0.00796	+++---++-++?+	0.730687044	33.6	16.556	11	0.1217	15278	3.637	0.0002757	++-+++-+-++-++?+	0.237773046	14936	2.854	0.004323	++-+++---++-++?+	0.64817517
cg00533183	37	6	32810742	14431	-3.291	0.0009987	+++--+--+----	0.413958176	41.5	20.513	12	0.05798	14187	-2.689	0.007166	+++--+--++---	0.722930155	28.5	16.785	12	0.1579	15663	-3.214	0.00131	-+++++--+--+----	0.328623768	15321	-2.396	0.01659	++++++--+--++---	0.700312506
cg02734527	37	16	4303413	14434	-3.291	0.0009992	-+-+---------	0.413958176	0	8.884	12	0.7128	14190	-3.314	0.0009201	-+-+-------+-	0.67594279	0	11.026	12	0.5267	15664	-3.645	0.0002676	--+-+-+---------	0.237773046	15322	-3.387	0.0007075	--+-+-+-------+-	0.548373049
cg03004598	37	7	29603370	14434	-3.29	0.001001	--+--++----+-	0.413958176	0	11.362	12	0.4982	14190	-3.091	0.001992	--+--++----+-	0.684935091	0	11.889	12	0.4546	15666	-3.656	0.0002562	-----+--++----+-	0.234388367	15324	-3.176	0.001495	-----+--++----+-	0.603798095
cg23131950	37	19	47354630	14434	3.29	0.001002	+++++++++++++	0.413958176	0	6.813	12	0.8697	14190	2.994	0.002753	++++++++-++++	0.693188289	0	6.069	12	0.9125	15666	3.117	0.001824	-+++++++++++++++	0.343159231	15324	2.788	0.005297	-++++++++++-++++	0.656995257
cg03680753	37	6	155169200	14419	3.29	0.001003	-++---+++++-+	0.413958176	34.6	18.351	12	0.1054	14175	3.273	0.001064	-+----+++++-+	0.684424131	41.4	20.486	12	0.05843	15649	3.603	0.0003148	+++-++---+++++-+	0.2471813	15307	3.475	0.000511	+++-+----+++++-+	0.536071747
cg00267360	37	8	101119691	14434	-3.29	0.001003	--+--+---+++-	0.413958176	38.9	19.644	12	0.07413	14190	-2.909	0.003624	-----+---+++-	0.705211255	39.3	19.767	12	0.07163	15666	-2.607	0.009128	+++--+--+---+++-	0.448768444	15324	-2.262	0.02367	+-+-----+---+++-	0.718454701
cg22404290	37	8	97456488	14057	3.29	0.001004	+-+++++++++?+	0.413958176	0	10.496	11	0.4864	13813	3.253	0.001142	+-+++++++++?+	0.684935091	0	10.697	11	0.469	15289	3.758	0.000171	++-+-+++++++++?+	0.202951795	14947	3.587	0.0003351	++-+-+++++++++?+	0.50025771
cg01186725	37	1	53905612	14434	3.288	0.001007	+++-++--+++-+	0.414755277	0	11.269	12	0.506	14190	3.333	0.0008578	++++++--+++-+	0.665697588	0	10.23	12	0.5958	15666	3.089	0.002008	+-++++-++--+++-+	0.349334146	15324	3.127	0.001769	+-+++++++--+++-+	0.605457218
cg17179195	37	15	28013234	9823	3.288	0.00101	++--++--++++?	0.415083644	0	10.308	11	0.5029	9767	2.717	0.006594	++--++--+++-?	0.718362974	0.1	11.015	11	0.442	11055	3.265	0.001093	+-+++--++--++++?	0.316436652	10901	2.572	0.0101	--+++--++--+++-?	0.674926921
cg20119871	37	15	25972400	14431	-3.288	0.00101	---+-++---+--	0.415083644	41.5	20.527	12	0.05775	14187	-3.411	0.0006482	---+-+-------	0.655012184	48.6	23.346	12	0.02492	15663	-3.008	0.002626	++----+-++---+--	0.364911494	15321	-3.267	0.001085	+-----+-+-------	0.574312903
cg02637136	37	8	11725599	14434	-3.287	0.001011	-----++----+-	0.415083644	0.4	12.048	12	0.4418	14190	-3.143	0.001675	-+---++----+-	0.684935091	0	10.783	12	0.5476	15666	-2.989	0.002797	+-------++----+-	0.368127691	15324	-2.748	0.005991	+---+---++----+-	0.656995257
cg11580676	37	1	156211415	14434	-3.286	0.001016	-----+--+----	0.416142159	0	11.568	12	0.4809	14190	-3.112	0.001856	-----+--+-+--	0.684935091	0	10.819	12	0.5445	15666	-3.025	0.00249	+-+-----+--+----	0.364911494	15324	-2.956	0.003116	--+-----+--+-+--	0.634756209
cg06921262	37	12	132630375	9632	3.286	0.001017	++?-++++++++?	0.416142159	23.1	13.002	10	0.2236	9591	3.14	0.001692	++?-++++++++?	0.684935091	6.4	10.686	10	0.3825	10864	2.868	0.004127	-+-++?-++++++++?	0.389893832	10725	2.87	0.004102	-+-++?-++++++++?	0.643710133
cg05781785	37	11	110979422	14434	-3.286	0.001018	-------------	0.416142159	0	4.509	12	0.9724	14190	-3.134	0.001726	--+--+-------	0.684935091	0	5.72	12	0.9296	15666	-3.017	0.002553	+-+-------------	0.364911494	15324	-2.772	0.005574	+-+--+--+-------	0.656995257
cg17411016	37	2	47100912	14433	-3.285	0.001018	+----+------+	0.416142159	29.8	17.085	12	0.1464	14189	-2.532	0.01134	+----+-+----+	0.747757059	16.2	14.317	12	0.2809	15665	-2.91	0.003615	++++----+------+	0.38166783	15323	-2.255	0.02411	-+++----+-+----+	0.718454701
cg03885527	37	9	19125654	14431	3.285	0.00102	+++++-+++++++	0.416142159	0	11.222	12	0.51	14187	2.91	0.00361	++-++-++-++++	0.704587991	0	10.276	12	0.5918	15663	3.448	0.0005654	+--+++++-+++++++	0.267601763	15321	3.072	0.002125	+--++-++-++-++++	0.614693257
cg03768859	37	19	1982099	14433	3.285	0.00102	++++++-+++++-	0.416142159	48.3	23.22	12	0.02592	14189	2.997	0.002722	++++++-+++++-	0.693188289	47.8	22.978	12	0.02791	15665	3.208	0.001339	++-++++++-+++++-	0.329766156	15323	2.686	0.007231	---++++++-+++++-	0.663268294
cg02212772	37	3	48282311	14434	3.284	0.001022	++---++++++-+	0.416463082	19.7	14.936	12	0.245	14190	2.948	0.003202	++---+++-++-+	0.697809235	27.9	16.637	12	0.1638	15665	3.539	0.0004009	++-++---++++++-+	0.249062792	15323	3.111	0.001866	++-++---+++-++-+	0.606410077
cg00754357	37	1	53019727	9633	3.284	0.001023	-+?++-++++++?	0.416463082	22.4	12.884	10	0.2302	9592	2.933	0.003358	-+?++-++++++?	0.699245269	24.4	13.225	10	0.2114	10865	3.245	0.001173	--+-+?++-++++++?	0.323330066	10726	2.959	0.003089	+-+-+?++-++++++?	0.634756209
cg08849542	37	3	40175572	9825	3.284	0.001024	-+++++++-+++?	0.416463082	0	9.073	11	0.6152	9769	3.212	0.001319	-+++++++-+++?	0.684935091	0	8.314	11	0.685	11057	2.771	0.005584	----+++++++-+++?	0.414495813	10903	2.655	0.007929	----+++++++-+++?	0.663268294
cg01917932	37	8	1138928	14433	3.283	0.001026	++-+++++--+-+	0.416840461	0	11.465	12	0.4895	14189	3.049	0.0023	++-+++++--+-+	0.684935091	18.8	14.778	12	0.2538	15663	3.206	0.001345	-+-++-+++++--+-+	0.329766156	15321	3.002	0.00268	-+-++-+++++--+-+	0.630432536
cg25883066	37	8	127647405	14434	-3.282	0.00103	-+----+---+--	0.417846882	30.1	17.165	12	0.1435	14190	-2.755	0.005875	-+----+---+--	0.714014062	31.2	17.438	12	0.1339	15666	-3.001	0.002692	+++-+----+---+--	0.364911494	15324	-2.553	0.01068	+++-+----+---+--	0.679406707
cg22021786	37	20	44207288	14420	3.281	0.001033	++--+-+++-+++	0.417846882	2	12.244	12	0.4263	14176	3.209	0.001334	-++++-++-++++	0.684935091	21.9	15.372	12	0.2217	15651	3.234	0.001223	-++++--+-+++-+++	0.324437769	15309	3.233	0.001225	+++-++++-++-++++	0.583860474
cg17460183	37	10	48370158	14432	-3.281	0.001033	+--------++--	0.417846882	50.5	24.26	12	0.01875	14188	-2.809	0.004975	+-+------++--	0.7136725	42.8	20.969	12	0.05084	15662	-3.466	0.0005278	-+-+--------++--	0.26224226	15320	-3.072	0.002123	-+-+-+------++--	0.614693257
cg06748153	37	16	50279807	14431	-3.281	0.001034	+----+-------	0.417846882	10.1	13.343	12	0.3446	14187	-2.878	0.003997	+----+-------	0.705211255	0.4	12.052	12	0.4415	15663	-2.934	0.00335	-+++----+-------	0.37991953	15321	-2.508	0.01215	-+++----+-------	0.687382592
cg25430713	37	2	20750964	13373	-3.281	0.001035	+--------+??-	0.417846882	29	14.085	10	0.1691	13129	-2.977	0.002911	----+----+??-	0.693188289	18.6	12.283	10	0.2666	14605	-3.038	0.002382	++-+--------+??-	0.364291324	14263	-2.982	0.002865	-+-----+----+??-	0.632420894
cg15787636	37	17	80866113	14431	3.281	0.001035	++--+++-++-++	0.417846882	20.2	15.03	12	0.2398	14187	2.819	0.004821	+++-++--++--+	0.7136725	25.2	16.033	12	0.1897	15663	3.025	0.002483	+--++--+++-++-++	0.364911494	15321	2.508	0.01214	+--+++-++--++--+	0.687382592
cg05873487	37	4	93225360	14423	-3.281	0.001036	---+---------	0.417846882	0	6.175	12	0.907	14179	-3.273	0.001063	---+---------	0.684424131	0	7.653	12	0.8117	15655	-3.396	0.0006846	------+---------	0.284458566	15313	-3.262	0.001107	+-----+---------	0.574312903
cg20255370	37	15	40268687	14434	3.28	0.001039	+++-+++-+-+++	0.418593387	44.1	21.476	12	0.04384	14190	2.926	0.00343	+++-+++-+-+++	0.702051396	58.1	28.623	12	0.00448	15666	3.502	0.0004623	+-++++-+++-+-+++	0.255381009	15324	2.873	0.004067	--++++-+++-+-+++	0.643710133
cg27113015	37	6	148829044	14432	-3.279	0.001042	++---+-------	0.418593387	39.7	19.889	12	0.06922	14188	-3.143	0.001671	++---+-------	0.684935091	34.5	18.319	12	0.1064	15664	-3.174	0.001506	-++++---+-------	0.33544194	15322	-3.031	0.002436	-++++---+-------	0.628796229
cg06928924	37	5	128429903	14434	-3.279	0.001043	++-----+---+-	0.418593387	30.7	17.323	12	0.1378	14190	-3.376	0.0007359	-+-----+---+-	0.665697588	43.1	21.103	12	0.04889	15666	-3.293	0.0009917	--+++-----+---+-	0.313209909	15324	-3.26	0.001114	--+-+-----+---+-	0.574312903
cg07954423	37	9	130741881	13370	-3.279	0.001043	--+-----+-??-	0.418593387	0	8.753	10	0.5557	13126	-1.898	0.05772	--+---+-+-??-	0.812308317	0	8.946	10	0.5373	14602	-3.01	0.002614	+-+--+-----+-??-	0.364911494	14260	-1.416	0.1567	+++--+---+-+-??-	0.829144874
cg07979757	37	11	2828652	14429	3.278	0.001045	+--++++++++++	0.418593387	0	9.446	12	0.6644	14185	2.989	0.002803	+--++++++++++	0.693188289	0	8.438	12	0.75	15661	3.616	0.0002986	++-+--++++++++++	0.243505383	15319	3.369	0.0007534	++-+--++++++++++	0.552337266
cg12686847	37	6	31779716	14433	-3.278	0.001045	-----+----+--	0.418593387	0	8.276	12	0.7632	14189	-3.107	0.001887	-----+----+--	0.684935091	0	8.187	12	0.7703	15665	-3.261	0.001109	-+------+----+--	0.316588814	15323	-3.364	0.0007683	--------+----+--	0.552337266
cg26710963	37	21	40757899	14427	3.278	0.001047	+++++-+-+-+++	0.418593387	8.4	13.102	12	0.3617	14183	3.215	0.001304	+++++-+-+-+++	0.684935091	8.3	13.087	12	0.3627	15658	2.889	0.003865	-+++++++-+-+-+++	0.384577741	15316	2.731	0.006316	-+++++++-+-+-+++	0.657064004
cg01690735	37	5	175843712	14434	3.277	0.001048	++++-+-+-++++	0.418593387	25.9	16.195	12	0.1825	14190	3.432	0.0005981	++-+-+-+-++++	0.655012184	4.2	12.528	12	0.4043	15666	2.738	0.006183	---++++-+-+-++++	0.42146429	15324	2.85	0.004377	---++-+-+-+-++++	0.649029873
cg06454983	37	18	12418005	14047	3.277	0.00105	--+-++-++-+?+	0.418593387	53.7	23.758	11	0.01379	13803	3.377	0.000732	----++-++-+?+	0.665697588	53.8	23.834	11	0.01345	15275	3.324	0.0008889	++---+-++-++-+?+	0.304507625	14933	3.232	0.001231	+------++-++-+?+	0.583860474
cg15692172	37	6	170561912	14434	3.276	0.001053	++-+-++++++++	0.418593387	0	8.468	12	0.7475	14190	3.202	0.001365	++-+-++++++++	0.684935091	24	15.79	12	0.201	15666	2.913	0.003578	---++-+-++++++++	0.381247926	15324	2.609	0.00907	---++-+-++++++++	0.67038473
cg19115630	37	4	76439549	14428	-3.276	0.001053	---+---++--+-	0.418593387	16	14.29	12	0.2826	14184	-3.389	0.0007026	---+---+---+-	0.663302878	12.1	13.659	12	0.323	15659	-3.287	0.001013	+-----+---++--+-	0.313484603	15317	-3.414	0.0006396	+-----+---+---+-	0.542163959
cg17386114	37	5	307799	14434	3.276	0.001053	+-+++++++++-+	0.418593387	0	8.201	12	0.7693	14190	2.948	0.003195	+--++++++++-+	0.697809235	0	8.848	12	0.7158	15666	3.23	0.00124	+-++-+++++++++-+	0.325777872	15324	2.658	0.007856	--++--++++++++-+	0.663268294
cg26544786	37	15	89164951	14434	-3.276	0.001053	--------+---+	0.418593387	7	12.897	12	0.3766	14190	-2.777	0.005481	--------+---+	0.7136725	10	13.337	12	0.345	15664	-3.538	0.0004027	-----------+---+	0.249062792	15322	-2.736	0.006224	-+---------+---+	0.657064004
cg05032957	37	11	7869872	14433	-3.276	0.001054	---+---------	0.418593387	0	8.452	12	0.7489	14189	-3.369	0.0007536	--++---------	0.665697588	5.4	12.686	12	0.3923	15665	-3.047	0.00231	+-+---+---------	0.361535251	15323	-3.07	0.00214	+-+--++---------	0.615746927
cg16246188	37	11	113947203	14428	3.276	0.001054	+++++++++++++	0.418593387	0	2.519	12	0.9981	14184	2.361	0.01825	+++-++-++++++	0.75903044	0	3.549	12	0.9903	15660	3.678	0.0002349	++++++++++++++++	0.230064125	15318	2.58	0.009867	++++++-++-++++++	0.674926921
cg06888900	37	16	75301362	14434	3.274	0.001061	+++-+-+++-+++	0.420877996	0	8.463	12	0.748	14190	2.987	0.002817	+++-+--++-+++	0.693188289	0	11.173	12	0.5142	15666	3.367	0.0007611	++++++-+-+++-+++	0.291322144	15324	3.095	0.001966	++++++-+--++-+++	0.609887866
cg14548802	37	9	137675380	9631	3.274	0.001062	-+?++++--+-+?	0.420877996	49.1	19.643	10	0.03282	9591	1.932	0.05334	-+?++++--+-+?	0.807000808	31.6	14.616	10	0.1467	10863	2.534	0.01127	----+?++++--+-+?	0.463408037	10725	1.239	0.2153	----+?++++--+-+?	0.85067714
cg27449200	37	15	80938098	13292	-3.273	0.001063	-+--+---?--?-	0.420877996	60.8	25.532	10	0.004423	13048	-2.956	0.003115	-+--+---?--?-	0.697809235	60.4	25.249	10	0.004893	14524	-3.38	0.0007256	+---+--+---?--?-	0.28547965	14182	-3.257	0.001127	----+--+---?--?-	0.574312903
cg13525877	37	9	135681852	14434	3.272	0.001066	--++++-++++-+	0.42130466	54.8	26.549	12	0.008968	14190	3.096	0.00196	--++++-++++-+	0.684935091	56.1	27.366	12	0.006843	15666	3.112	0.001858	-++--++++-++++-+	0.344512426	15324	3.01	0.002611	-+---++++-++++-+	0.630432536
cg20816361	37	1	2467100	14432	3.272	0.001068	+++-+++++++++	0.42130466	11.6	13.582	12	0.3282	14188	2.971	0.002972	+++-+++++++-+	0.693188289	22.4	15.467	12	0.2169	15664	3.383	0.0007173	+-++++-+++++++++	0.28547965	15322	2.965	0.00303	+-++++-+++++++-+	0.634756209
cg11572548	37	1	22401641	12804	-3.271	0.001071	----?----+---	0.42130466	3.3	11.371	11	0.4128	12588	-2.864	0.004183	----?----+---	0.707574048	0	9.678	11	0.5595	13230	-3.017	0.002555	?++----?----+---	0.364911494	13004	-2.627	0.008602	?++----?----+---	0.666564068
cg16509336	37	10	79785712	14430	3.271	0.001071	+-++--+++++++	0.42130466	0	10.304	12	0.5893	14186	3.118	0.001819	+----++++++++	0.684935091	0	10.019	12	0.6143	15662	3.535	0.0004073	+--+-++--+++++++	0.249062792	15320	3.484	0.0004932	+--+----++++++++	0.528524021
cg20766179	37	3	134361914	14432	-3.271	0.001072	-+---+--+-+--	0.42130466	26.4	16.312	12	0.1773	14188	-3.175	0.001497	-++--+---++--	0.684935091	36.4	18.873	12	0.09164	15664	-3.228	0.001248	--+-+---+--+-+--	0.325777872	15322	-3.232	0.001229	--+-++--+---++--	0.583860474
cg27169860	37	2	66218712	14055	3.271	0.001072	-+++++++-++?+	0.42130466	0	9.456	11	0.5799	13811	3.071	0.002132	-++-++++-++?+	0.684935091	0	9.583	11	0.5683	15286	3.573	0.0003533	++--+++++++-++?+	0.249062792	14944	3.157	0.001593	++--++-++++-++?+	0.605457218
cg04391540	37	19	48048129	14434	3.271	0.001073	+-+++-+++++++	0.42130466	0	6.632	12	0.8809	14190	2.917	0.003539	+--++-+++++++	0.704110198	0	6.228	12	0.9042	15666	4.061	4.88E-05	++++-+++-+++++++	0.128417281	15324	3.882	0.0001038	++++--++-+++++++	0.466909872
cg22331840	37	13	25504027	14052	3.27	0.001077	++-++++++++?+	0.42130466	0	9.114	11	0.6114	13808	2.853	0.004331	++-++++++++?+	0.709876809	0	8.307	11	0.6855	15279	3.544	0.0003946	+++++-++++++++?+	0.249062792	14937	2.925	0.003447	+++++-++++++++?+	0.635720962
cg14787290	37	1	118472449	14430	-3.27	0.001077	--------+--+-	0.42130466	0	3.544	12	0.9903	14186	-3.216	0.001299	--------+--+-	0.684935091	0	4.015	12	0.9832	15662	-2.965	0.003031	--+--------+--+-	0.373040303	15320	-2.891	0.003839	-++--------+--+-	0.637825432
cg01566526	37	3	125899370	9630	3.269	0.001078	--?+++++-+++?	0.42130466	20.9	12.635	10	0.2448	9589	2.746	0.006028	--?+++++++++?	0.715868818	0	8.941	10	0.5377	10862	3.146	0.001653	+++--?+++++-+++?	0.339900504	10723	2.506	0.0122	-++--?+++++++++?	0.687701837
cg17785786	37	4	166414666	14427	-3.269	0.00108	-----++------	0.42130466	0	5.247	12	0.9492	14183	-3.604	0.0003139	-----++----+-	0.587204184	0	7.061	12	0.8535	15659	-3.368	0.0007577	--+-----++------	0.291322144	15317	-3.564	0.0003653	--+-----++----+-	0.50025771
cg09362354	37	4	103790571	14432	-3.268	0.001082	--+-----+----	0.42130466	10.5	13.414	12	0.3397	14188	-3.238	0.001202	-------++----	0.684935091	0	11.602	12	0.4782	15663	-3.486	0.0004894	--+--+-----+----	0.257834198	15321	-3.226	0.001256	--+-------++----	0.583860474
cg00002406	37	16	30366435	14434	-3.268	0.001083	++---+-------	0.42130466	0	9.475	12	0.6619	14190	-3.353	0.0007983	++---+-------	0.665697588	2.3	12.288	12	0.4228	15666	-3.728	0.0001933	---++---+-------	0.209983846	15324	-3.657	0.0002553	---++---+-------	0.50025771
cg15689733	37	7	157444235	9631	3.268	0.001083	-+?++-+++++-?	0.42130466	29.1	14.096	10	0.1687	9590	3.146	0.001655	-+?++-+++++-?	0.684935091	26.9	13.672	10	0.1885	10863	2.896	0.003775	-+--+?++-+++++-?	0.382835815	10724	2.872	0.004083	-+--+?++-+++++-?	0.643710133
cg01097768	37	5	378854	14430	-3.267	0.001085	+-------+-+--	0.42130466	49.8	23.895	12	0.02102	14186	-1.926	0.05411	+-------+-+--	0.808454431	25.9	16.204	12	0.1821	15662	-3.379	0.0007283	-+-+-------+-+--	0.285930973	15320	-2.004	0.04508	-+-+-------+-+--	0.755387884
cg24201224	37	19	7561880	9825	3.268	0.001085	++++-++--+++?	0.42130466	0	10.916	11	0.4503	9769	2.855	0.004306	++++-++--+++?	0.709876809	14.9	12.922	11	0.2985	11057	3.595	0.0003244	+++++++-++--+++?	0.249062792	10903	2.982	0.002866	+++++++-++--+++?	0.632420894
cg24585782	37	17	78113791	13367	3.267	0.001086	++-+++-+++??+	0.42130466	37.4	15.964	10	0.1007	13123	3.199	0.00138	++-+++++++??-	0.684935091	31.2	14.538	10	0.1498	14597	3.62	0.0002947	++-++-+++-+++??+	0.242327776	14255	3.225	0.001258	++-++-+++++++??-	0.583860474
cg13219709	37	6	30136149	9633	3.267	0.001086	++?+++++++++?	0.42130466	0	6.231	10	0.7955	9592	3.419	0.0006276	++?+++++++++?	0.655012184	0	9.614	10	0.475	10865	3.076	0.002099	-++++?+++++++++?	0.353125362	10726	3.127	0.001767	-++++?+++++++++?	0.605457218
cg24690479	37	6	10521142	14433	-3.267	0.001088	--+-------+--	0.42130466	27.5	16.549	12	0.1674	14189	-3.452	0.0005563	--+-------+--	0.648581034	22.6	15.508	12	0.2148	15665	-3.069	0.002149	+----+-------+--	0.356481644	15323	-3.25	0.001154	+----+-------+--	0.574312903
cg08478672	37	8	129374295	14057	3.267	0.001088	+++++++++++?+	0.42130466	0	5.523	11	0.9032	13813	3.843	0.0001216	+++++++++++?+	0.551965787	0	6.122	11	0.8651	15289	3.295	0.0009851	++-+++++++++++?+	0.311959646	14947	3.73	0.0001913	++-+++++++++++?+	0.50025771
cg11340830	37	3	196758146	9633	3.267	0.001088	-+?++--+++++?	0.42130466	15.8	11.878	10	0.2933	9592	3.01	0.002614	-+?++--+++++?	0.693188289	18.1	12.213	10	0.271	10865	2.739	0.006168	----+?++--+++++?	0.421384791	10726	2.588	0.00965	----+?++--+++++?	0.674926921
cg06343774	37	16	56673389	14434	3.267	0.001088	+---+++++++-+	0.42130466	20.5	15.092	12	0.2364	14190	3.049	0.0023	+--++++++++-+	0.684935091	27.6	16.575	12	0.1663	15666	3.492	0.000479	++++---+++++++-+	0.255489886	15324	3.251	0.001148	++++--++++++++-+	0.574312903
cg08350173	37	15	45003678	14432	-3.266	0.001089	--------+----	0.42130466	0	7.563	12	0.8183	14188	-3.121	0.001805	--------+----	0.684935091	0	8.3	12	0.7612	15663	-3.217	0.001295	--+--------+----	0.328154354	15321	-2.877	0.004012	-++--------+----	0.642371612
cg13861677	37	22	38823897	14430	3.266	0.001092	+-+++++-+++++	0.421528739	0	11.881	12	0.4553	14186	3.008	0.002628	+-+++-+--++++	0.693188289	9.2	13.217	12	0.3535	15661	3.001	0.002688	-+-+-+++++-+++++	0.364911494	15319	2.639	0.008311	-+-+-+++-+--++++	0.665533967
cg10815420	37	8	105599835	14433	-3.266	0.001092	--+----++----	0.421528739	28	16.672	12	0.1623	14189	-3.107	0.001889	--+----++----	0.684935091	19.8	14.971	12	0.243	15665	-3.054	0.002259	++---+----++----	0.360346558	15323	-2.75	0.005965	++---+----++----	0.656995257
cg04268813	37	2	42566404	14434	3.265	0.001093	--+-+++-+++++	0.421528739	0	9.966	12	0.619	14190	2.007	0.04471	--+-+++-+++++	0.799746832	0	9.763	12	0.6367	15666	3.399	0.0006751	+-+--+-+++-+++++	0.283266732	15324	2.027	0.04269	+-+--+-+++-+++++	0.752158712
cg08001014	37	2	115207893	14055	3.265	0.001095	++-++++++++?+	0.421528739	0	4.992	11	0.9316	13811	2.832	0.00463	++-+++++-++?+	0.7136725	0	7.444	11	0.762	15091	3.665	0.0002475	+?+++-++++++++?+	0.233605713	14759	3.023	0.0025	+?+++-+++++-++?+	0.628796229
cg13251490	37	17	1531887	14429	-3.265	0.001095	-------+-----	0.421528739	0	9.75	12	0.6379	14185	-2.556	0.0106	-------++----	0.747757059	0	10.392	12	0.5816	15661	-2.99	0.002791	++--------+-----	0.367995605	15319	-2.378	0.0174	-+--------++----	0.703937514
cg15642704	37	1	32110673	14434	-3.264	0.001097	--+-------++-	0.421685826	0	10.399	12	0.581	14190	-3.152	0.001621	-++-------++-	0.684935091	0	10.567	12	0.5663	15666	-3.008	0.002627	++---+-------++-	0.364911494	15324	-2.828	0.004687	+---++-------++-	0.651817536
cg06893362	37	20	47897124	14432	-3.264	0.001099	++-----------	0.421685826	49.9	23.964	12	0.02057	14188	-2.737	0.006207	++-------++--	0.715868818	29.4	16.992	12	0.1499	15664	-3.391	0.0006956	---++-----------	0.284942168	15322	-2.76	0.005784	---++-------++--	0.656995257
cg06093993	37	6	132945592	14048	3.263	0.001101	++++-++++++?+	0.421685826	0	8.725	11	0.6473	13804	3.238	0.001202	++++-++++++?+	0.684935091	0	6.513	11	0.8371	15276	2.998	0.002714	-+-++++-++++++?+	0.364911494	14934	2.643	0.00822	---++++-++++++?+	0.663268294
cg00295325	37	2	169887932	9630	-3.263	0.001101	+-?--+---+--?	0.421685826	57.9	23.759	10	0.008265	9589	-2.668	0.007635	+-?--+---+--?	0.725871887	52.6	21.081	10	0.02053	10862	-3.412	0.0006444	---+-?--+---+--?	0.275937555	10723	-2.78	0.005433	---+-?--+---+--?	0.656995257
cg01704947	37	15	40648022	14433	3.263	0.001101	+--++-++++-++	0.421685826	0	9.772	12	0.636	14189	3.172	0.001515	+--++-++++-++	0.684935091	0	11.963	12	0.4486	15665	2.977	0.00291	-+-+--++-++++-++	0.370162127	15323	2.748	0.005988	---+--++-++++-++	0.656995257
cg22629170	37	1	26147274	14433	-3.263	0.001103	+----+--+----	0.421685826	0	9.086	12	0.6956	14189	-2.994	0.002758	+----+--+----	0.693188289	0	10.912	12	0.5364	15665	-3.517	0.000437	-+-+----+--+----	0.254290905	15323	-3.113	0.001855	-+-+----+--+----	0.606410077
cg18468519	37	6	33944367	9633	-3.263	0.001103	--?-------++?	0.421685826	35	15.381	10	0.1188	9592	-3.399	0.0006771	--?-------+-?	0.660040019	34.7	15.309	10	0.1212	10865	-2.785	0.005355	++---?-------++?	0.411024903	10726	-3.13	0.001746	++---?-------+-?	0.605457218
cg13485366	37	9	137174989	14434	3.262	0.001106	+--+++++++++-	0.422318638	44.1	21.462	12	0.04401	14190	3.032	0.002429	+--+++++++++-	0.685629553	41.8	20.629	12	0.05608	15666	3.305	0.00095	++++--+++++++++-	0.307963328	15324	2.925	0.003447	--++--+++++++++-	0.635720962
cg15929078	37	6	33267996	14420	-3.262	0.001107	--++---+--++-	0.422318638	27.2	16.493	12	0.1697	14176	-3.073	0.002118	--++---+--++-	0.684935091	23	15.581	12	0.2112	15652	-2.922	0.003476	+++--++---+--++-	0.380251172	15310	-2.706	0.006812	+++--++---+--++-	0.660565244
cg04646173	37	5	140586788	14057	3.261	0.001109	--++++++++-?+	0.422318638	47.7	21.015	11	0.03322	13813	2.721	0.006499	--+++-++++-?+	0.715868818	43.3	19.402	11	0.05424	15289	3.599	0.0003194	+++--++++++++-?+	0.248672352	14947	2.95	0.003176	-++--+++-++++-?+	0.635720962
cg13976544	37	7	156755178	14427	3.261	0.001109	-+-++-+++++-+	0.422318638	0	8.27	12	0.7637	14183	2.888	0.003879	-+-++-++-++-+	0.705211255	0	8.058	12	0.7806	15659	3.446	0.0005698	++--+-++-+++++-+	0.267773773	15317	3.032	0.002427	++--+-++-++-++-+	0.628796229
cg15775200	37	2	242977420	14039	3.26	0.001112	+-+++++-+++?+	0.422946511	0	7.277	11	0.7762	13795	2.928	0.003408	+-+++++-+++?+	0.700818284	0	5.511	11	0.9039	15270	3.317	0.0009092	++-+-+++++-+++?+	0.306716423	14928	3.021	0.002521	++-+-+++++-+++?+	0.628796229
cg27417846	37	2	88927289	14434	-3.26	0.001114	+-+---+------	0.422946511	0	6.825	12	0.869	14190	-3.316	0.000912	+-+---+------	0.67594279	0	6.571	12	0.8846	15666	-3.528	0.0004189	--++-+---+------	0.250606092	15324	-3.4	0.0006746	--++-+---+------	0.542187203
cg05176661	37	5	14683126	14433	3.26	0.001114	+++-+-++-++++	0.422946511	32.4	17.756	12	0.1233	14189	2.983	0.002856	+++-+-++-++-+	0.693188289	38.6	19.548	12	0.07613	15665	3.004	0.002665	-+++++-+-++-++++	0.364911494	15323	2.645	0.008161	-+++++-+-++-++-+	0.663268294
cg03871251	37	5	176757670	14433	3.26	0.001115	+++++-+-+++-+	0.422946511	46.2	22.311	12	0.03418	14189	2.548	0.01082	+++++-+-+-+-+	0.747757059	44	21.432	12	0.0444	15665	3	0.002697	--++++++-+-+++-+	0.364911494	15323	2.323	0.02017	--++++++-+-+-+-+	0.709247912
cg25577367	37	11	123676979	14434	-3.259	0.001119	--+--------+-	0.423603317	2.8	12.351	12	0.4179	14190	-3.528	0.0004189	--+----------	0.608121761	31	17.401	12	0.1351	15666	-3.111	0.001866	-+---+--------+-	0.344512426	15324	-3.358	0.0007846	+----+----------	0.552337266
cg15587553	37	1	12645829	14434	3.259	0.001119	++-++++++++++	0.423603317	0	6.802	12	0.8704	14190	2.919	0.003508	++-+++++-++++	0.704110198	0	8.794	12	0.7204	15666	3.088	0.002016	+--++-++++++++++	0.349751206	15324	2.537	0.01118	---++-+++++-++++	0.684231539
cg17278453	37	7	45962576	14434	-3.258	0.00112	+--+-------+-	0.423603317	0	11.115	12	0.5191	14190	-2.657	0.007874	+--+-------+-	0.728859216	0	9.11	12	0.6935	15666	-2.991	0.002784	+-++--+-------+-	0.367730957	15324	-2.342	0.01919	++++--+-------+-	0.705757501
cg27620457	37	2	91995076	9142	3.258	0.001123	+-++++++++?-?	0.423695685	30.2	14.325	10	0.1587	9086	2.433	0.01496	+-+-++++++?-?	0.751789616	30	14.284	10	0.1604	9565	3.324	0.0008873	?+-+-++++++++?-?	0.304242535	9499	2.439	0.01473	?+-+-+-++++++?-?	0.697681156
cg03685392	37	12	16611443	14055	3.257	0.001124	++--+--+++-?+	0.423695685	0	10.414	11	0.4935	13811	3.007	0.002636	++--+--++++?+	0.693188289	0	9.355	11	0.5892	15286	3.505	0.0004569	++-++--+--+++-?+	0.255381009	14944	3.143	0.001673	++-++--+--++++?+	0.605457218
cg02131995	37	19	35772917	14434	3.257	0.001125	+-++++++++++-	0.423695685	26.8	16.4	12	0.1736	14190	2.721	0.006504	+--++++++++++	0.715868818	9.4	13.249	12	0.3512	15666	3.058	0.002227	-+++-++++++++++-	0.359908027	15324	2.902	0.003702	-+++--++++++++++	0.635720962
cg10628015	37	11	119957478	14434	3.257	0.001127	++-++++++-+++	0.423695685	0	9.645	12	0.6471	14190	3.421	0.0006248	-++++++++-+++	0.655012184	0	8.527	12	0.7427	15666	3.191	0.00142	-++++-++++++-+++	0.332146432	15324	3.281	0.001033	-++-++++++++-+++	0.5727459
cg24993015	37	5	37371179	14433	-3.257	0.001127	+------+-----	0.423695685	8.1	13.062	12	0.3645	14189	-3.166	0.001544	+------+-----	0.684935091	17.6	14.559	12	0.2665	15665	-3	0.002701	--++------+-----	0.364911494	15323	-2.889	0.003865	-+++------+-----	0.638934519
cg12226735	37	3	98610584	14431	-3.256	0.001129	-+-+-+-------	0.423695685	37.5	19.191	12	0.08402	14187	-3.577	0.0003477	---+-+-------	0.593866427	41	20.342	12	0.06089	15663	-2.922	0.003474	+++-+-+-+-------	0.380251172	15321	-3.243	0.001182	+-+---+-+-------	0.578497332
cg13053082	37	3	182813224	14433	3.256	0.00113	-+-++++++++-+	0.423695685	0	8.092	12	0.7779	14189	3.297	0.0009761	-+-++-+++++-+	0.679833698	0	8.685	12	0.7296	15664	3.242	0.001188	+-+-+-++++++++-+	0.323330066	15322	3.094	0.001976	--+-+-++-+++++-+	0.609887866
cg03146637	37	2	27852041	14426	-3.256	0.001131	------++-----	0.423695685	0	4.083	12	0.9819	14182	-2.573	0.01008	------++---+-	0.746143366	0	3.813	12	0.9866	15658	-3.434	0.0005956	---------++-----	0.27325842	15316	-2.693	0.007081	+--------++---+-	0.663115977
cg25378769	37	3	128998233	14433	-3.256	0.001131	+--+-------+-	0.423695685	0	9.549	12	0.6555	14189	-2.873	0.004072	+-------+--+-	0.705211255	18.8	14.786	12	0.2534	15665	-3.575	0.0003505	--++--+-------+-	0.249062792	15323	-2.939	0.003296	--++-------+--+-	0.635720962
cg07320646	37	7	24796981	9629	-3.255	0.001133	+-?---------?	0.423695685	41	16.941	10	0.07567	9588	-3.347	0.0008163	+-?---------?	0.665697588	25.1	13.345	10	0.205	10861	-3.123	0.001793	+--+-?---------?	0.342322866	10722	-3.322	0.0008928	+--+-?---------?	0.562958868
cg26657404	37	16	85684821	14433	3.255	0.001134	++++++++++++-	0.423695685	0	10.066	12	0.6102	14189	3.023	0.0025	++++++++++++-	0.691276109	0.9	12.111	12	0.4368	15665	3.218	0.001291	-++++++++++++++-	0.328154354	15323	3.017	0.002554	-++++++++++++++-	0.630432536
cg23380496	37	19	3831859	14434	3.255	0.001136	++--+++++++-+	0.423695685	15.3	14.17	12	0.29	14190	3.079	0.002074	++--+++-+++-+	0.684935091	1.8	12.226	12	0.4277	15666	3.537	0.0004051	+++++--+++++++-+	0.249062792	15324	3.293	0.0009911	+-+++--+++-+++-+	0.570810042
cg13399903	37	15	50352288	14050	-3.254	0.001136	------+----?-	0.423695685	6.6	11.783	11	0.3801	13806	-3.034	0.00241	------+----?-	0.684935091	21.2	13.952	11	0.2357	15282	-2.914	0.003564	+++------+----?-	0.381247926	14940	-2.794	0.005202	+++------+----?-	0.656995257
cg02441892	37	7	45159368	14432	3.254	0.001138	+++++++++++++	0.423695685	0	7.658	12	0.8113	14188	3.418	0.0006312	+++++++++++++	0.655012184	0	6.388	12	0.8953	15664	3.021	0.002523	-+++++++++++++++	0.364911494	15322	3.301	0.0009644	+-++++++++++++++	0.570031838
cg03569283	37	8	142222314	9629	3.254	0.001138	-+?++-++++++?	0.423695685	24.1	13.172	10	0.2142	9588	2.474	0.01337	--?++-++++++?	0.748698027	11.3	11.276	10	0.3364	10861	3.642	0.0002704	+++-+?++-++++++?	0.237773046	10722	2.877	0.004011	+-+--?++-++++++?	0.642371612
cg09657354	37	12	53730277	14387	-3.254	0.001139	--++---------	0.423695685	0	10.167	12	0.6013	14143	-2.886	0.003898	--++-------+-	0.705211255	0	7.914	12	0.7918	15618	-3.553	0.0003806	-----++---------	0.249062792	15276	-3.333	0.0008593	-----++-------+-	0.559074152
cg21945949	37	2	64683610	14434	3.254	0.001139	-+-++++++++-+	0.423695685	8.4	13.095	12	0.3622	14190	3.089	0.002011	-+-+++++-++-+	0.684935091	32.1	17.674	12	0.1259	15664	3.512	0.0004452	++--+-++++++++-+	0.25504098	15322	3.293	0.0009905	++--+-+++++-++-+	0.570810042
cg23630131	37	7	65973040	14434	3.253	0.001141	+++++---+++-+	0.423695685	0	6.293	12	0.9006	14190	3.067	0.002162	++-+++--+++-+	0.684935091	0	7.79	12	0.8013	15665	2.946	0.003222	--++++++---+++-+	0.377632753	15323	2.697	0.007	--+++-+++--+++-+	0.663115977
cg22417733	37	6	153303409	14432	-3.253	0.001141	++++++-------	0.423695685	22.8	15.54	12	0.2132	14188	-2.671	0.007572	++++++-------	0.724636473	18.4	14.712	12	0.2576	15664	-3.592	0.0003278	+--++++++-------	0.249062792	15322	-2.911	0.003599	+--++++++-------	0.635720962
cg17228231	37	7	140178305	14014	-3.253	0.001144	-+---------?-	0.423695685	0	8.372	11	0.6797	13770	-3.45	0.000561	-+---------?-	0.648581034	0	8.164	11	0.6985	15246	-3.036	0.002397	++--+---------?-	0.36491011	14904	-3.425	0.0006157	+---+---------?-	0.542163959
cg06494105	37	19	3961553	14432	3.252	0.001144	+++++-+++++++	0.423695685	0	6.715	12	0.8759	14188	3.344	0.0008263	+++++-+++++-+	0.665697588	0	8.507	12	0.7444	15663	3.237	0.001207	-+-+++++-+++++++	0.323330066	15321	3.305	0.0009501	-+-+++++-+++++-+	0.566225107
cg13392571	37	1	3059774	14428	3.252	0.001145	-++-+-+++++++	0.423695685	0	6.757	12	0.8732	14184	3.126	0.001773	-++-+-+++++++	0.684935091	0	8.918	12	0.71	15660	3.24	0.001194	+-+-++-+-+++++++	0.323330066	15318	3.064	0.002183	--+-++-+-+++++++	0.620269121
cg16356737	37	6	25729805	14055	3.252	0.001146	+++--+-++++?+	0.423695685	0	7.384	11	0.7672	13811	3.087	0.002024	+++--++++++?+	0.684935091	0	6.405	11	0.845	15280	3.287	0.001011	++++++--+-++++?+	0.313392389	14939	2.854	0.004312	--++++--++++++?+	0.64817517
cg17117459	37	13	25085405	14434	-3.252	0.001148	---------++--	0.423695685	0	6.114	12	0.9103	14190	-2.985	0.002832	---------++--	0.693188289	0	6.953	12	0.8607	15666	-3.298	0.0009754	-+----------++--	0.311094767	15324	-2.931	0.003377	-+----------++--	0.635720962
cg23706836	37	8	6407997	9633	-3.251	0.001149	--?--------+?	0.423695685	7.4	10.795	10	0.3737	9592	-3.345	0.0008218	--?+--------?	0.665697588	11.8	11.341	10	0.3316	10865	-3.284	0.001022	+----?--------+?	0.314076516	10726	-3.505	0.000457	-----?+--------?	0.51171136
cg12876356	37	1	92946825	14389	-3.251	0.001151	-+--------+--	0.423695685	54.4	26.322	12	0.009662	14145	-1.509	0.1312	-+---+---++--	0.853102078	57.2	28.051	12	0.005439	15621	-4.086	4.38E-05	----+--------+--	0.125722644	15279	-2.329	0.01987	----+---+---++--	0.707725222
cg05826537	37	16	75178670	12424	3.25	0.001153	++-+?++++++?+	0.423695685	0	8.814	10	0.5498	12208	3.127	0.001768	++-+?+++-++?+	0.684935091	0	9.96	10	0.4441	12848	3.259	0.001119	?++++-+?++++++?+	0.317708374	12622	3.17	0.001524	?++++-+?+++-++?+	0.603798095
cg02372037	37	12	42865986	14053	3.25	0.001154	++++++++-++?+	0.423695685	0	5.988	11	0.8741	13809	3.12	0.001806	++-+++++-++?+	0.684935091	0	5.155	11	0.9234	15089	3.523	0.0004272	+?+++++++++-++?+	0.252115987	14757	3.197	0.001388	+?+++-+++++-++?+	0.601155352
cg10703786	37	7	5123074	14433	3.25	0.001154	-++---++-++++	0.423695685	32	17.635	12	0.1272	14189	2.601	0.009284	-++---++-++++	0.741035476	51	24.466	12	0.01757	15664	3.146	0.001652	-++-++---++-++++	0.339900504	15322	2.444	0.01454	-++-++---++-++++	0.696828409
cg25943481	37	15	39505883	9825	3.249	0.001158	+-+-++++++++?	0.423695685	0	8.935	11	0.6279	9769	2.919	0.003508	+-++++++++++?	0.704110198	0	6.445	11	0.8421	11057	3.37	0.0007524	+--+-+-++++++++?	0.290288592	10903	3.151	0.001628	+--+-++++++++++?	0.605457218
cg15934994	37	11	123172519	14431	-3.249	0.001158	----------++-	0.423695685	29.7	17.064	12	0.1472	14187	-3.145	0.00166	----------++-	0.684935091	15.4	14.19	12	0.2887	14857	-3.656	0.0002561	?------------++-	0.234388367	14603	-3.482	0.0004973	?------------++-	0.531477354
cg18928017	37	15	84115529	14433	3.249	0.001159	+-+++++++++++	0.423695685	0	8.907	12	0.7109	14189	3.063	0.002195	+-+++++++++++	0.684935091	0	7.397	12	0.8303	15665	3.332	0.0008628	-+++-+++++++++++	0.301455531	15323	3.031	0.002434	-+++-+++++++++++	0.628796229
cg15688628	37	12	94539768	14433	3.249	0.00116	---++++++++++	0.423695685	33.1	17.942	12	0.1174	14189	2.773	0.005547	--+++++++++++	0.714014062	0	11.957	12	0.4491	15665	3.711	0.0002065	+++---++++++++++	0.214524013	15323	3.229	0.001243	+++--+++++++++++	0.583860474
cg09707396	37	7	122527351	14429	-3.248	0.001161	-+---------+-	0.423695685	0	7.285	12	0.8382	14185	-3.128	0.00176	-+---------+-	0.684935091	0	8.002	12	0.785	15661	-3.07	0.002137	+---+---------+-	0.356122544	15319	-2.719	0.006553	++--+---------+-	0.657064004
cg16884222	37	11	65191531	9633	-3.248	0.001162	--?+---+----?	0.423695685	4	10.422	10	0.4043	9592	-2.429	0.01513	--?+---+----?	0.753036703	4.3	10.452	10	0.4018	10865	-3.31	0.0009333	--+--?+---+----?	0.306763577	10726	-2.437	0.01483	+-+--?+---+----?	0.697681156
cg23570433	37	11	10772943	14426	-3.248	0.001163	----+--------	0.423695685	4.7	12.588	12	0.3997	14182	-3.325	0.0008851	----+--------	0.671603258	0	10.941	12	0.534	15658	-3.559	0.0003717	-+-----+--------	0.249062792	15316	-3.486	0.0004903	-+-----+--------	0.528524021
cg10036003	37	12	124397810	9630	3.248	0.001163	++?+++++++++?	0.423695685	0	2.568	10	0.9899	9589	2.709	0.006756	++?+++-+++++?	0.71902244	0	2.888	10	0.9839	10862	3.759	0.0001706	+++++?+++++++++?	0.202951795	10723	3.062	0.002198	+++++?+++-+++++?	0.620269121
cg19635644	37	13	100007277	14433	-3.248	0.001164	+++--+------+	0.423695685	64.4	33.745	12	0.00074	14189	-2.449	0.01434	++---+------+	0.750600486	51	24.507	12	0.01734	15664	-2.935	0.00333	+-++++--+------+	0.37991953	15322	-2.369	0.01784	+-+++---+------+	0.704335466
cg10750182	37	10	73497514	14433	-3.247	0.001165	+-+-------+--	0.423695685	52.6	25.32	12	0.01338	14189	-0.437	0.6624	++++-----++-+	0.944585579	0	9.563	12	0.6542	15664	-3.07	0.002141	++-+-+-------+--	0.356122544	15322	-0.465	0.6423	-+-++++-----++-+	0.923687519
cg05397514	37	1	155240680	14429	3.247	0.001165	++-++++++++++	0.423695685	0	11.158	12	0.5154	14185	2.81	0.004958	++-++++++++++	0.7136725	2.4	12.297	12	0.4221	14855	3.132	0.001737	?-+++-++++++++++	0.341913251	14601	2.659	0.007834	?-+++-++++++++++	0.663268294
cg15389490	37	6	33172333	14433	-3.247	0.001165	--+-+---+--+-	0.423695685	12.1	13.656	12	0.3232	14189	-3.398	0.000678	----+---+--+-	0.660040019	19.5	14.904	12	0.2467	15663	-3.49	0.0004832	-----+-+---+--+-	0.255665082	15321	-3.431	0.0006003	-------+---+--+-	0.542163959
cg05190718	37	1	116310712	14431	-3.247	0.001167	--+--+--+----	0.423695685	13.3	13.843	12	0.3108	14187	-3.114	0.001844	-----+--+----	0.684935091	0	10.79	12	0.547	15663	-3.581	0.0003422	-----+--+--+----	0.249062792	15321	-3.355	0.0007937	--------+--+----	0.552337266
cg21745110	37	11	19798742	14424	-3.247	0.001168	-------------	0.423695685	0	6.62	12	0.8817	14180	-2.821	0.004785	---+--+------	0.7136725	0	5.11	12	0.9542	15656	-3.085	0.002034	+---------------	0.35069034	15314	-2.701	0.00692	++----+--+------	0.663115977
cg04552921	37	10	80262264	14431	-3.246	0.001171	-----+----+--	0.423695685	0	7.364	12	0.8326	14187	-2.994	0.002754	-----+----+--	0.693188289	0	6.539	12	0.8865	15662	-3.238	0.001204	-+------+----+--	0.323330066	15320	-3.153	0.001617	--------+----+--	0.605457218
cg02235049	37	3	186559186	14432	3.246	0.001172	+-+-+++++++++	0.423695685	0	6.708	12	0.8763	14188	2.824	0.004746	+-+-+++++++-+	0.7136725	0	4.406	12	0.9749	15663	3.412	0.0006458	+-++-+-+++++++++	0.276215865	15321	3.003	0.002672	+-++-+-+++++++-+	0.630432536
cg16432031	37	1	12674914	9633	3.245	0.001173	++?++-+++++-?	0.423695685	0	7.527	10	0.675	9592	3.381	0.0007229	-+?++-++++++?	0.665697588	0	6.057	10	0.8105	10865	3.143	0.001671	++-++?++-+++++-?	0.339900504	10726	2.973	0.002949	----+?++-++++++?	0.634756209
cg21803417	37	5	7868887	14057	-3.245	0.001173	----++-----?-	0.423695685	9.3	12.128	11	0.3541	13813	-3.349	0.0008107	----++-----?-	0.665697588	0	10.242	11	0.5088	15289	-3.504	0.0004586	--+----++-----?-	0.255381009	14947	-3.532	0.0004124	--+----++-----?-	0.50025771
cg25538450	37	19	1847778	14434	-3.245	0.001175	++-+-----+-+-	0.423695685	53.1	25.609	12	0.01219	14190	-3.864	0.0001117	++-+-----+-+-	0.551965787	62.6	32.118	12	0.001327	15666	-3.014	0.002581	++-++-+-----+-+-	0.364911494	15324	-3.608	0.0003086	++-++-+-----+-+-	0.50025771
cg06183150	37	10	4193830	14431	3.245	0.001176	+-+++-+++-+++	0.423695685	0	11.193	12	0.5125	14187	3.067	0.002164	+-+++-+++-+++	0.684935091	0	11.013	12	0.5278	15663	2.828	0.004684	-+-+-+++-+++-+++	0.400657235	15321	2.442	0.01459	---+-+++-+++-+++	0.697028227
cg23543318	37	4	1195845	14433	-3.245	0.001176	-------------	0.423695685	0	6.427	12	0.8931	14189	-3.078	0.002087	-++----------	0.684935091	0	7.168	12	0.8463	15664	-2.948	0.003202	+++-------------	0.377192504	15322	-2.778	0.005476	+++-++----------	0.656995257
cg21827626	37	1	201953356	14429	3.245	0.001176	+-++++++-++++	0.423695685	0	10.453	12	0.5762	14185	2.835	0.004577	+-+++++++++++	0.71279708	0	6.643	12	0.8803	14855	3.179	0.00148	?+-+-++++++-++++	0.334883007	14601	2.729	0.006354	?--+-+++++++++++	0.657064004
cg14613215	37	16	67926962	14434	-3.244	0.001177	---------+---	0.423695685	35.3	18.55	12	0.09997	14190	-2.913	0.003583	---------+-+-	0.704110198	31	17.402	12	0.1351	15666	-3.46	0.0005407	--+---------+---	0.264494828	15324	-2.98	0.00288	--+---------+-+-	0.632598254
cg01055954	37	2	239312601	14433	3.244	0.001178	+++++-+++++-+	0.423695685	0	9.512	12	0.6587	14189	3.096	0.001962	+++-+-+++++-+	0.684935091	0	10.4	12	0.5809	15665	3.684	0.0002298	++++++++-+++++-+	0.229338722	15323	3.342	0.0008304	++++++-+-+++++-+	0.552337266
cg13601595	37	8	10468038	14434	3.244	0.00118	++++++----+-+	0.423990265	51.9	24.968	12	0.01498	14190	3.126	0.001773	++++++----+-+	0.684935091	57.1	27.99	12	0.00555	15666	3	0.002701	--+++++++----+-+	0.364911494	15324	2.96	0.00308	--+++++++----+-+	0.634756209
cg16883282	37	2	87035278	9632	-3.243	0.001181	--?--------+?	0.423990265	0	8.716	10	0.5593	9591	-3.303	0.000956	--?--------+?	0.678023589	0	9.085	10	0.524	10863	-3.399	0.0006765	--+--?--------+?	0.283266732	10724	-3.454	0.0005526	--+--?--------+?	0.542163959
cg25615944	37	17	37008959	14410	-3.243	0.001183	+----+-------	0.42428376	20.4	15.083	12	0.2369	14166	-2.178	0.0294	+----+-------	0.778157408	12.2	13.665	12	0.3226	15641	-3.21	0.001326	--++----+-------	0.329182765	15299	-2.159	0.03084	--++----+-------	0.731572471
cg08957564	37	16	12071814	14434	3.243	0.001184	-+-+-++++++++	0.42428376	10	13.341	12	0.3448	14190	2.726	0.006409	-+-+-++++++++	0.715868818	17	14.46	12	0.2723	15665	3.171	0.001519	+---+-+-++++++++	0.33544194	15323	2.484	0.01298	+---+-+-++++++++	0.692772087
cg04385193	37	16	84215192	14433	3.241	0.001193	+++++-+++++++	0.426835104	0	9.897	12	0.625	14190	2.721	0.006507	++-++-++-++++	0.715868818	0	11.115	12	0.5191	15665	2.883	0.003935	-+-+++++-+++++++	0.386211212	15324	2.456	0.01405	-+-++-++-++-++++	0.696698183
cg24922045	37	17	34079987	14433	3.24	0.001194	+---+++++++++	0.426835104	0	8.897	12	0.7117	14189	2.5	0.01242	+---+++++++-+	0.747757059	0	11.706	12	0.4696	15665	3.335	0.0008515	+-++---+++++++++	0.300558403	15323	2.78	0.005442	++++---+++++++-+	0.656995257
cg07073836	37	3	120287165	14431	3.24	0.001195	-++-+++++++++	0.426835104	0	4.566	12	0.9709	14187	2.995	0.002743	-+--+++++++++	0.693188289	0	5.878	12	0.9221	15662	3.359	0.0007809	++--++-+++++++++	0.294418981	15320	2.93	0.003393	+---+--+++++++++	0.635720962
cg09667134	37	7	98550922	14428	3.239	0.001198	-+++++++-++-+	0.426835104	47	22.635	12	0.03099	14184	3.214	0.001308	-+++++++-++-+	0.684935091	53.3	25.711	12	0.01179	15660	3.157	0.001593	+---+++++++-++-+	0.339685625	15318	2.961	0.003064	+---+++++++-++-+	0.634756209
cg26573274	37	13	110386152	12787	3.239	0.001198	+--+?++++++-+	0.426835104	8.5	12.023	11	0.3619	12571	2.428	0.01519	+-++?++++++-+	0.753540975	0	9.337	11	0.5908	14019	3.154	0.001613	-+++--+?++++++-+	0.339786728	13705	2.544	0.01097	++++-++?++++++-+	0.682393167
cg10257671	37	14	92629962	14051	3.239	0.001198	++++++++-+-?+	0.426835104	0	5.306	11	0.9155	13807	3.27	0.001075	++-++-++-+-?+	0.684424131	0	4.766	11	0.942	15282	3.135	0.00172	-+-++++++++-+-?+	0.341913251	14940	2.878	0.004005	-+-++-++-++-+-?+	0.642371612
cg09841001	37	17	79455736	14433	-3.239	0.001199	+----+-------	0.426835104	0	9.059	12	0.6979	14189	-3.542	0.0003976	++---+-------	0.608121761	0	10.528	12	0.5698	15665	-2.933	0.003353	++++----+-------	0.37991953	15323	-3.167	0.001542	-++++---+-------	0.604911541
cg02583484	37	12	54677008	14434	-3.239	0.001201	-+---+------+	0.426835104	45.9	22.198	12	0.03536	14190	-1.781	0.07493	-+---+------+	0.826819092	0	10.771	12	0.5486	15665	-2.968	0.002993	+-+-+---+------+	0.37198537	15323	-1.383	0.1667	+++-+---+------+	0.831751127
cg16248390	37	3	112854924	14048	-3.239	0.001201	--+--+++-++?-	0.426835104	60.6	27.911	11	0.003341	13804	-3.16	0.001578	-----++--++?-	0.684935091	55.3	24.625	11	0.01034	15279	-3.295	0.0009852	-+---+--+++-++?-	0.311959646	14937	-3.463	0.0005338	--------++--++?-	0.542163959
cg10627136	37	5	130500762	14425	-3.238	0.001206	--+---+-+--+-	0.428220676	0	10.023	12	0.614	14181	-3.01	0.002616	--+---+-+--+-	0.693188289	8.9	13.178	12	0.3562	15657	-3.377	0.0007319	-++--+---+-+--+-	0.286168979	15315	-2.906	0.003658	-++--+---+-+--+-	0.635720962
cg21411366	37	4	24797176	14432	3.236	0.001211	+++--++++++++	0.429175305	0	7.251	12	0.8406	14188	3.385	0.0007105	+++-+++++++++	0.665697588	0	7.421	12	0.8286	15664	3.542	0.0003975	++++++--++++++++	0.249062792	15322	3.66	0.0002527	++++++-+++++++++	0.50025771
cg18598861	37	14	24635529	14434	3.236	0.001211	+++++++-+-+-+	0.429175305	13.1	13.815	12	0.3127	14190	3.064	0.002186	+++++++++-+-+	0.684935091	7	12.904	12	0.3761	15666	2.67	0.00758	---+++++++-+-+-+	0.435883541	15324	2.437	0.01482	---+++++++++-+-+	0.697681156
cg17207690	37	2	232393064	14433	3.236	0.001212	--+++-+++++-+	0.429175305	7.5	12.978	12	0.3707	14189	2.273	0.02304	--+++-+++++-+	0.767885508	0	12.001	12	0.4456	15664	3.208	0.001338	++---+++-+++++-+	0.329766156	15322	2.212	0.02693	++---+++-+++++-+	0.722096228
cg26060536	37	1	27559823	14429	3.235	0.001215	+++++++++++++	0.429846139	0	6.188	12	0.9063	14185	2.575	0.01003	++-++++++++++	0.745692629	0	5.928	12	0.9197	15656	2.878	0.004007	+--+++++++++++++	0.38737712	15314	2.057	0.03967	---++-++++++++++	0.745527818
cg09983546	37	15	62884068	14434	-3.234	0.001219	+---------++-	0.430012455	0	11.063	12	0.5235	14190	-3.013	0.002588	+---------+--	0.692763764	4.7	12.587	12	0.3997	15665	-2.91	0.00361	-+++---------++-	0.381354848	15323	-2.682	0.007325	++++---------+--	0.663268294
cg13895966	37	20	57467268	14432	-3.234	0.00122	-+-----+-+---	0.430012455	11.9	13.614	12	0.3261	14188	-3.343	0.0008295	-------+-+---	0.665697588	19.7	14.95	12	0.2442	15664	-3.301	0.0009642	-+--+-----+-+---	0.309568983	15322	-3.431	0.0006005	-+--------+-+---	0.542163959
cg17092956	37	10	127059351	9629	3.234	0.001221	+-?+-+++++++?	0.430012455	0	9.964	10	0.4437	9588	3.344	0.0008269	+-?+-+++++++?	0.665697588	0	8.833	10	0.548	10861	3.333	0.0008583	++++-?+-+++++++?	0.300558403	10722	3.658	0.0002541	++++-?+-+++++++?	0.50025771
cg13589330	37	13	46961669	14432	-3.234	0.001221	-++--+-+-----	0.430012455	0	9.225	12	0.6836	14188	-2.896	0.003777	-++--+-+-----	0.705211255	0	9.01	12	0.7021	15662	-3.58	0.0003436	----++--+-+-----	0.249062792	15321	-3.293	0.0009897	----++--+-+-----	0.570810042
cg07537821	37	11	122727440	14434	-3.234	0.001221	-++--------++	0.430012455	45	21.83	12	0.03947	14190	-3.229	0.001243	-+---------++	0.684935091	27.1	16.458	12	0.1711	15665	-3.137	0.001706	+---++--------++	0.341913251	15323	-3.36	0.0007804	----+---------++	0.552337266
cg10286128	37	7	2442922	14432	-3.233	0.001225	----+-++-----	0.431030751	17	14.461	12	0.2723	14188	-3.086	0.002032	----+--+-----	0.684935091	10.1	13.349	12	0.3442	15664	-3.263	0.001103	-------+-++-----	0.316588814	15322	-2.993	0.002763	+------+--+-----	0.630432536
cg21599798	37	6	26521005	14434	-3.231	0.001232	------+-+----	0.433021882	25.6	16.139	12	0.185	14190	-3.04	0.002369	------+-+----	0.684935091	34.4	18.306	12	0.1067	15662	-3.385	0.0007122	--+------+-+----	0.28547965	15320	-3.1	0.001935	-++------+-+----	0.609318029
cg24067325	37	5	7348329	14431	3.231	0.001233	+++-+++++++++	0.433021882	0	11.359	12	0.4984	14187	2.885	0.003915	++--+++++++++	0.705211255	0	9.057	12	0.6981	15662	3.382	0.0007191	++++++-+++++++++	0.28547965	15320	2.983	0.002856	-++++--+++++++++	0.631845294
cg09815356	37	13	113359631	14434	3.231	0.001234	++--+++++++++	0.433021882	2.4	12.29	12	0.4226	14190	3.303	0.000955	++--++++-++++	0.678023589	26	16.209	12	0.1819	15666	3.086	0.002029	--+++--+++++++++	0.35069034	15324	3.148	0.001646	--+++--++++-++++	0.605457218
cg16111924	37	7	138348981	12770	-3.23	0.001236	-+-+?------+-	0.43323291	0	8.355	11	0.6812	12555	-2.938	0.003307	-+--?------+-	0.697809235	0	10.618	11	0.4758	14002	-3.034	0.002411	+-+-+-+?------+-	0.364911494	13689	-2.671	0.007564	+-+-+--?------+-	0.663268294
cg26730763	37	16	28205389	14433	-3.23	0.001239	+----------+-	0.43323291	0	10.196	12	0.5987	14189	-2.52	0.01172	+-----+------	0.747757059	4.4	12.546	12	0.4029	15665	-2.92	0.003497	+-++----------+-	0.380306693	15323	-2.374	0.01761	+-++-----+------	0.703937514
cg27472295	37	6	83073619	14424	-3.23	0.001239	-------------	0.43323291	0	2.872	12	0.9964	14180	-3.434	0.0005955	-------------	0.655012184	0	2.937	12	0.996	15656	-3.437	0.0005877	--+-------------	0.271891953	15314	-3.394	0.0006889	--+-------------	0.545375065
cg09354949	37	11	65088449	14057	3.229	0.001242	-++++++++++?+	0.43323291	9.8	12.199	11	0.3489	13813	2.881	0.003965	-++++++++++?+	0.705211255	15.3	12.981	11	0.2946	15289	3.084	0.002039	+---++++++++++?+	0.350878844	14947	2.742	0.0061	+---++++++++++?+	0.656995257
cg18601596	37	6	39283313	14434	-3.228	0.001245	-----+---+-+-	0.43323291	26.3	16.283	12	0.1786	14190	-3.323	0.0008904	--+--+---+---	0.673547053	26.7	16.38	12	0.1744	15666	-3.427	0.0006094	--+-----+---+-+-	0.274821679	15324	-3.477	0.0005061	-++--+--+---+---	0.536071747
cg09985344	37	16	84648441	14433	-3.228	0.001245	-------------	0.43323291	24.6	15.922	12	0.1948	14189	-2.48	0.01313	--+------+---	0.747757059	12.1	13.652	12	0.3235	15665	-3.511	0.0004462	-+--------------	0.25504098	15323	-2.718	0.006571	-+---+------+---	0.657064004
cg26018685	37	12	46663660	9628	-3.228	0.001245	+-?+--------?	0.43323291	19.8	12.462	10	0.2553	9587	-2.847	0.004413	+-?+--------?	0.709876809	21.1	12.675	10	0.2424	10860	-2.545	0.01092	++-+-?+--------?	0.461115884	10721	-2.255	0.02415	++-+-?+--------?	0.718454701
cg00981415	37	19	40502931	14057	-3.228	0.001246	+-------+--?-	0.43323291	0	5.546	11	0.9019	13813	-3.309	0.0009361	+-+-----+--?-	0.67594279	0	6.618	11	0.8291	15287	-3.24	0.001194	--++-------+--?-	0.323330066	14945	-3.307	0.0009447	--++-+-----+--?-	0.566002056
cg09767126	37	8	103877365	14434	-3.228	0.001247	---+-++----+-	0.43323291	14.8	14.087	12	0.2952	14190	-3.041	0.002354	---+-+-----+-	0.684935091	13.6	13.884	12	0.3082	15666	-3.476	0.0005092	------+-++----+-	0.259360496	15324	-3.215	0.001304	------+-+-----+-	0.592688319
cg20595198	37	11	122679695	13300	-3.228	0.001248	--------?--?-	0.43323291	0	6.041	10	0.8118	13056	-2.943	0.003253	--------?--?-	0.697809235	0	5.163	10	0.88	14531	-2.943	0.003255	++---------?--?-	0.378850835	14189	-2.692	0.007106	++---------?--?-	0.663115977
cg00883689	37	2	54802904	14434	-3.227	0.001249	+-+----------	0.43323291	0	11.879	12	0.4554	14190	-2.981	0.002872	+-+--------+-	0.693188289	0	10.802	12	0.546	15666	-2.979	0.002889	+-++-+----------	0.370162127	15324	-2.782	0.005407	-+++-+--------+-	0.656995257
cg07992340	37	16	70320238	14053	3.227	0.00125	+++++--+-++?+	0.43323291	42.1	18.996	11	0.06116	13809	3.117	0.001825	-+-++--+-++?+	0.684935091	46.4	20.535	11	0.03852	15282	3.109	0.001877	-+-+++++--+-++?+	0.344512426	14940	2.846	0.004421	-+--+-++--+-++?+	0.649704866
cg20973476	37	12	133015982	14412	3.226	0.001256	+--++++++-+-+	0.43323291	47.3	22.75	12	0.02992	14168	2.487	0.0129	+--++++-+-+-+	0.747757059	46.5	22.409	12	0.03318	15644	3.209	0.001333	++-+--++++++-+-+	0.329456144	15302	2.488	0.01283	++-+--++++-+-+-+	0.691191877
cg25188407	37	4	147096820	14434	-3.225	0.001258	-----------+-	0.43323291	34.3	18.274	12	0.1076	14190	-2.873	0.004069	----+------+-	0.705211255	29.5	17.029	12	0.1485	15666	-2.736	0.006225	+++-----------+-	0.42146429	15324	-2.423	0.01538	+++----+------+-	0.698082093
cg24142464	37	1	40040489	14434	-3.225	0.00126	-+------+----	0.43323291	0.2	12.024	12	0.4437	14190	-2.239	0.02513	--------+--+-	0.773391986	0	8.735	12	0.7254	15665	-2.981	0.002872	--+-+------+----	0.370162127	15323	-1.834	0.06671	+++--------+--+-	0.778568829
cg05018648	37	2	794683	14434	3.225	0.001261	++-+++++++-++	0.43323291	0	9.977	12	0.618	14190	3.183	0.001458	++++++++-+--+	0.684935091	0	11.863	12	0.4567	15666	3.089	0.002006	-++++-+++++++-++	0.349334146	15324	3.202	0.001363	+++++++++++-+--+	0.597526743
cg17826393	37	8	67525576	9628	-3.224	0.001262	+-?---------?	0.43323291	15.2	11.798	10	0.2988	9587	-3.021	0.002519	+-?---------?	0.692159478	2.7	10.275	10	0.4167	10859	-2.875	0.004039	+-++-?---------?	0.388152228	10720	-2.752	0.005932	--++-?---------?	0.656995257
cg23531049	37	15	42075277	14431	3.225	0.001262	+-++++++-++++	0.43323291	28.6	16.818	12	0.1566	14187	2.362	0.01818	+-++++++-+-++	0.758918163	0	10.314	12	0.5884	15662	3.452	0.0005567	++++-++++++-++++	0.266415573	15320	2.375	0.01757	+--+-++++++-+-++	0.703937514
cg26206948	37	5	172663731	14433	3.224	0.001263	+++++++++++++	0.43323291	0	5.269	12	0.9484	14189	2.815	0.004871	++--+++++-+++	0.7136725	0	6.586	12	0.8837	15665	2.931	0.003374	--++++++++++++++	0.380228852	15323	2.745	0.006052	+-+++--+++++-+++	0.656995257
cg03866835	37	16	67562656	14434	-3.224	0.001266	---------+---	0.43323291	20.4	15.068	12	0.2378	14190	-3.58	0.0003437	---------+---	0.593866427	35.3	18.536	12	0.1004	15666	-3.41	0.0006491	------------+---	0.277305239	15324	-3.735	0.000188	------------+---	0.50025771
cg13819912	37	9	127177467	14434	-3.223	0.001267	--+-----++-+-	0.43323291	22.4	15.461	12	0.2172	14190	-3.212	0.001317	--------++-+-	0.684935091	24.3	15.847	12	0.1983	15663	-3.548	0.0003888	--+--+-----++-+-	0.249062792	15321	-3.307	0.0009415	--+--------++-+-	0.566002056
cg07189366	37	6	148634858	14432	3.223	0.001268	++-++-+++-+-+	0.43323291	0	8.797	12	0.7201	14188	3.157	0.001593	++-++-+++++-+	0.684935091	0	11.148	12	0.5163	15664	3.176	0.001494	-+-++-++-+++-+-+	0.334883007	15322	3.056	0.002243	-+-++-++-+++++-+	0.620798067
cg15086279	37	1	22352348	14433	-3.223	0.001268	-------------	0.43323291	0	6.645	12	0.8802	14189	-3.413	0.0006434	--+----+-----	0.655012184	0	6.781	12	0.8718	15665	-3.682	0.0002311	----------------	0.229492053	15323	-3.591	0.000329	-----+----+-----	0.50025771
cg17477442	37	17	27331600	14433	3.223	0.001269	+++++++++++-+	0.43323291	0	11.41	12	0.4942	14189	2.972	0.002958	+++++++++++-+	0.693188289	0	11.107	12	0.5198	15664	3.56	0.0003711	++++++++++++++-+	0.249062792	15322	3.412	0.0006454	++++++++++++++-+	0.542163959
cg23252902	37	6	711405	14430	-3.223	0.00127	-------------	0.43323291	0	7.946	12	0.7894	14186	-3.311	0.0009287	-------------	0.67594279	0	6.328	12	0.8987	15660	-3.786	0.0001531	--+-------------	0.199484635	15318	-3.662	0.0002504	--+-------------	0.50025771
cg11433098	37	15	99987894	14433	3.223	0.00127	+-+++++++++-+	0.43323291	7.7	12.995	12	0.3694	14189	3.709	0.0002077	+-+++++++++-+	0.551965787	21.9	15.371	12	0.2218	15665	3.466	0.0005284	++++-+++++++++-+	0.26224226	15323	3.987	6.70E-05	++++-+++++++++-+	0.395605614
cg23670814	37	4	8137121	14421	3.223	0.00127	++-++++++--++	0.43323291	0	11.754	12	0.4656	14177	2.94	0.003277	++-++++++--++	0.697809235	23.2	15.617	12	0.2094	15652	3.891	9.97E-05	+++++-++++++--++	0.171216664	15310	3.438	0.0005853	+++++-++++++--++	0.542163959
cg20135230	37	11	4209397	14434	3.222	0.001272	+++-+-+++++++	0.43323291	0	9.972	12	0.6184	14190	2.995	0.002749	+++-+-+++++++	0.693188289	0	8.441	12	0.7498	15666	3.468	0.0005234	++-+++-+-+++++++	0.261529065	15324	3.201	0.001372	++-+++-+-+++++++	0.598791814
cg16527057	37	1	157069242	9633	-3.222	0.001272	--?+--------?	0.43323291	11.3	11.276	10	0.3364	9592	-3.027	0.002467	--?+--------?	0.687763643	30.7	14.436	10	0.154	10865	-2.974	0.002942	--+--?+--------?	0.370644893	10726	-2.579	0.009907	-++--?+--------?	0.674926921
cg04787756	37	7	31233100	14434	3.222	0.001272	+++++-+++++-+	0.43323291	0	11.916	12	0.4525	14190	3.237	0.001207	+++++-+++++-+	0.684935091	10.3	13.374	12	0.3424	15662	3.432	0.0005997	++-+++++-+++++-+	0.27325842	15320	3.419	0.0006277	++-+++++-+++++-+	0.542163959
cg15325070	37	1	2792704	14434	3.222	0.001274	+--++++-+-+++	0.43323291	55.7	27.103	12	0.007468	14190	2.728	0.006366	+--++++-+-+++	0.715868818	39.9	19.955	12	0.06794	15666	3.494	0.0004755	+-++--++++-+-+++	0.255483234	15324	3.144	0.001665	+-++--++++-+-+++	0.605457218
cg15026574	37	3	186683429	14431	3.221	0.001275	+++++++-+++++	0.43323291	0	9.71	12	0.6414	14187	3.61	0.0003063	+++++++-+++++	0.587204184	0	9.67	12	0.6449	15662	3.108	0.001881	+--+++++++-+++++	0.344512426	15320	3.524	0.0004251	++-+++++++-+++++	0.50025771
cg23775991	37	6	30709670	14433	-3.221	0.001276	---+-------+-	0.43323291	0	11.436	12	0.492	14189	-2.559	0.01051	---++------+-	0.747757059	10.9	13.471	12	0.3358	15664	-3.394	0.0006894	-+----+-------+-	0.284781692	15322	-2.776	0.005508	-+----++------+-	0.656995257
cg07164606	37	2	119698672	14431	3.221	0.001277	-+-+++-++++-+	0.43323291	16.6	14.385	12	0.2768	14187	2.784	0.005374	-+-+++-++++-+	0.7136725	13.9	13.944	12	0.3043	15662	3.482	0.0004985	+++-+-+++-++++-+	0.258860098	15320	2.921	0.003488	++--+-+++-++++-+	0.635720962
cg15240990	37	19	10959157	14430	3.221	0.001277	++++++++-+-++	0.43323291	0	9.91	12	0.6239	14186	3.1	0.001937	++++++++-+-++	0.684935091	0	8.092	12	0.7779	15662	3.141	0.001681	+-+++++++++-+-++	0.340134008	15320	3.045	0.002325	+++++++++++-+-++	0.624064973
cg01917259	37	1	38414057	14433	-3.221	0.001277	-+--++-----+-	0.43323291	19.1	14.836	12	0.2505	14189	-2.817	0.004849	----++-----+-	0.7136725	14	13.95	12	0.3039	15665	-3.043	0.002345	++--+--++-----+-	0.361931296	15323	-2.611	0.009019	-+-----++-----+-	0.67038473
cg18944984	37	12	100866566	14434	-3.221	0.001279	-------------	0.43323291	0	7.18	12	0.8455	14190	-2.83	0.004656	---+-----++--	0.7136725	0	4.336	12	0.9766	15665	-3.113	0.001854	-++-------------	0.344512426	15323	-2.578	0.009931	+++---+-----++--	0.674926921
cg14702541	37	12	132692186	14433	3.221	0.00128	++-++-+++++++	0.43323291	13.4	13.857	12	0.3099	14189	3.034	0.002415	++-++---+++++	0.684935091	37.6	19.228	12	0.08317	15665	3.13	0.001748	-++++-++-+++++++	0.341913251	15323	2.821	0.004793	-++++-++---+++++	0.654539744
cg16359663	37	4	15503662	14433	-3.221	0.00128	--+---+-+-+--	0.43323291	52.4	25.206	12	0.01388	14189	-3.279	0.00104	--+---+-+-+--	0.68081671	39	19.682	12	0.07336	15665	-2.851	0.004357	+++--+---+-+-+--	0.395874212	15323	-3.002	0.002679	+-+--+---+-+-+--	0.630432536
cg21899473	37	14	104980775	14429	3.22	0.001281	+++++++-+++-+	0.43323291	10	13.326	12	0.3458	14185	3.395	0.0006871	+++++++-+++-+	0.663302878	31.3	17.459	12	0.1331	15661	2.991	0.00278	-+-+++++++-+++-+	0.367598158	15319	3.206	0.001348	+--+++++++-+++-+	0.596873292
cg02089348	37	4	1724449	14420	-3.22	0.001281	-+---+---++--	0.43323291	31.9	17.624	12	0.1276	14176	-3.062	0.002201	-+---+---++--	0.684935091	36.9	19.032	12	0.08776	15652	-3.564	0.0003654	----+---+---++--	0.249062792	15310	-3.494	0.0004751	----+---+---++--	0.521855853
cg01005506	37	10	64565768	14434	-3.22	0.001283	-++----------	0.43323291	5.3	12.671	12	0.3934	14190	-2.428	0.01517	-++---------+	0.753540975	0	10.037	12	0.6127	15666	-3.469	0.000522	----++----------	0.261529065	15324	-2.5	0.01242	----++---------+	0.689075698
cg02693744	37	13	111165457	14433	3.22	0.001284	-+-++--++++++	0.43323291	0	9.083	12	0.6958	14189	3.151	0.001629	-+-+---++++++	0.684935091	0	8.606	12	0.7362	15665	2.889	0.003869	-+--+-++--++++++	0.38487176	15323	2.568	0.01023	----+-+---++++++	0.677235059
cg02988376	37	8	103875515	9625	-3.219	0.001285	--?--+------?	0.43323291	0	4.535	10	0.92	9584	-3.311	0.000931	--?--+-----+?	0.67594279	0	5.467	10	0.8579	10857	-3.27	0.001076	-++--?--+------?	0.316358945	10718	-3.378	0.0007307	-++--?--+-----+?	0.549314916
cg19455642	37	18	13501701	14434	-3.219	0.001286	--+-------+--	0.43323291	0	9.275	12	0.6792	14190	-3.292	0.0009943	--+-------+--	0.68081671	0	8.397	12	0.7534	15666	-2.886	0.003896	+++--+-------+--	0.385419756	15324	-2.898	0.003751	+-+--+-------+--	0.635720962
cg21599336	37	11	133910341	14432	-3.218	0.001289	--++-+-------	0.43323291	19.2	14.849	12	0.2498	14188	-2.953	0.00315	--++-+-------	0.697809235	36.3	18.844	12	0.09236	15663	-3.685	0.0002283	-----++-+-------	0.228661009	15321	-3.411	0.0006472	-----++-+-------	0.542163959
cg14435073	37	2	236674174	14434	3.218	0.00129	++-++-+++++-+	0.43323291	0	4.99	12	0.9583	14190	3.362	0.0007752	++-++-+++++-+	0.665697588	0	4.885	12	0.9617	15666	3.057	0.002237	+--++-++-+++++-+	0.359908027	15324	3.155	0.001604	+--++-++-+++++-+	0.605457218
cg26405020	37	15	91427363	14432	3.218	0.00129	+--++-++-++++	0.43323291	23.6	15.711	12	0.2048	14188	2.686	0.007225	+--+++++--+++	0.722930155	23.2	15.62	12	0.2093	15664	3.095	0.001967	-+++--++-++-++++	0.34758448	15322	2.715	0.006619	-+++--+++++--+++	0.657064004
cg08889014	37	4	8643218	14433	3.218	0.001291	+++++-+++++-+	0.43323291	22.7	15.527	12	0.2139	14189	2.847	0.004413	+++++-+++++-+	0.709876809	26	16.213	12	0.1817	15664	2.899	0.003748	-+++++++-+++++-+	0.382835815	15322	2.436	0.01486	--++++++-+++++-+	0.697681156
cg23476877	37	5	176543964	14430	3.218	0.001292	+++++-++++-++	0.43323291	0	11.464	12	0.4896	14186	3.105	0.001902	+++++-++++-++	0.684935091	0	10.694	12	0.5554	15661	3.421	0.0006249	-+++++++-++++-++	0.274821679	15319	3.38	0.0007239	-+++++++-++++-++	0.548373049
cg13576552	37	9	100149720	14434	3.218	0.001292	-+++-++++++-+	0.43323291	42.7	20.95	12	0.05112	14190	3.616	0.0002997	-+++-++++++-+	0.587204184	38.9	19.646	12	0.0741	15666	3.273	0.001064	-++-+++-++++++-+	0.316329106	15324	3.853	0.0001166	+++-+++-++++++-+	0.466909872
cg26205981	37	8	24856821	14434	3.217	0.001294	++-++++++++-+	0.43323291	0	8.865	12	0.7144	14190	2.917	0.003538	++-++++++++-+	0.704110198	0	8.721	12	0.7266	15666	3.42	0.0006273	+++++-++++++++-+	0.274821679	15324	3.275	0.001055	+++++-++++++++-+	0.573045504
cg13885609	37	11	76812719	14433	-3.217	0.001294	--++-+----+--	0.43323291	30	17.134	12	0.1446	14189	-3.271	0.001072	--++-+----+--	0.684424131	30.3	17.217	12	0.1416	15665	-3.659	0.0002534	-----++-+----+--	0.234388367	15323	-3.527	0.0004204	-----++-+----+--	0.50025771
cg24577594	37	1	230240631	14430	-3.217	0.001295	+----------+-	0.43323291	15	14.118	12	0.2932	14186	-2.852	0.004351	+----------+-	0.709876809	8.4	13.107	12	0.3613	15662	-3.284	0.001025	-+++----------+-	0.314076516	15320	-2.885	0.003914	-+++----------+-	0.64175305
cg22763136	37	10	73395000	14434	3.217	0.001296	++--+++++++-+	0.43323291	34.2	18.249	12	0.1083	14190	3.216	0.001298	++--+++++++-+	0.684935091	31.3	17.471	12	0.1327	15665	2.667	0.007656	-+-++--+++++++-+	0.437047473	15324	2.818	0.004836	---++--+++++++-+	0.654539744
cg17519280	37	5	115175001	14056	-3.217	0.001297	--+--------?-	0.43323291	0	9.557	11	0.5706	13812	-2.99	0.002793	--+-------+?-	0.693188289	0	8.404	11	0.6767	15288	-2.919	0.003515	++---+--------?-	0.380343995	14946	-2.565	0.01031	++---+-------+?-	0.677285524
cg06833062	37	1	174128325	12427	-3.216	0.001299	---+?--+-+-?-	0.433528517	56.3	22.879	10	0.0112	12211	-3.069	0.002146	---+?--+-+-?-	0.684935091	47.5	19.047	10	0.03967	13659	-3.057	0.002237	-++---+?--+-+-?-	0.359908027	13345	-2.69	0.007144	+++---+?--+-+-?-	0.663115977
cg10361095	37	3	42727425	14422	3.215	0.001305	++-++++++++++	0.435117715	0	10.674	12	0.557	14178	2.855	0.004301	++-++++++++-+	0.709876809	0	8.078	12	0.779	15653	3.614	0.0003017	+++++-++++++++++	0.243648756	15311	3.278	0.001047	+++++-++++++++-+	0.5727459
cg17345741	37	14	69472652	14433	-3.215	0.001306	-+------+----	0.435117715	34.3	18.251	12	0.1083	14189	-2.771	0.005584	-+------+----	0.714014062	0	11.807	12	0.4613	15665	-3.165	0.001548	+-+-+------+----	0.337934636	15323	-2.823	0.004756	--+-+------+----	0.653597513
cg06121808	37	2	113404678	13374	-3.214	0.00131	++--------??-	0.436076715	5.7	10.603	10	0.3893	13130	-2.336	0.01951	++--------??-	0.760984885	0	6.936	10	0.7315	14606	-2.632	0.008487	+++++--------??-	0.444918863	14264	-1.511	0.1309	+++++--------??-	0.815875636
cg06847021	37	16	89165406	14433	-3.212	0.001316	----+------+-	0.436600923	0	8.521	12	0.7432	14189	-2.583	0.0098	+--++------+-	0.744980078	0	9.528	12	0.6573	15665	-3.335	0.0008543	-++----+------+-	0.300558403	15323	-2.93	0.00339	-+-+--++------+-	0.635720962
cg24374857	37	1	41158439	14434	-3.212	0.001317	-++-----+----	0.436600923	7.4	12.956	12	0.3722	14190	-2.574	0.01005	-+---+--+----	0.745987541	0	11.008	12	0.5283	15666	-3.513	0.0004438	----++-----+----	0.25504098	15324	-2.649	0.008084	+---+---+--+----	0.663268294
cg00237475	37	15	68118521	14433	3.212	0.001318	++++++++-+-++	0.436600923	0	8.151	12	0.7733	14189	2.976	0.002918	++-++-+-++-++	0.693188289	0	7.455	12	0.8262	15665	2.738	0.006174	---++++++++-+-++	0.42146429	15323	2.713	0.006673	---++-++-+-++-++	0.657833213
cg18423154	37	13	100032253	14431	3.212	0.001319	++-++-+++++++	0.436600923	0	5.337	12	0.9458	14187	2.866	0.004152	-+-++-+++++++	0.706989424	0	5.557	12	0.9367	15662	2.962	0.003053	-+-++-++-+++++++	0.373457977	15320	2.447	0.01439	----+-++-+++++++	0.696790407
cg05026881	37	16	1275475	14425	3.211	0.001321	++-++++-+++++	0.436600923	0	10.964	12	0.532	14181	3.051	0.002283	+++++++-+++++	0.684935091	0	8.264	12	0.7642	15657	3.176	0.001495	-++++-++++-+++++	0.334883007	15315	2.847	0.004418	-+++++++++-+++++	0.649704866
cg05703230	37	4	14112376	14432	-3.211	0.001321	-+------+++--	0.436600923	41	20.346	12	0.06081	14188	-3.2	0.001375	------+--++--	0.684935091	29.9	17.124	12	0.145	15664	-2.716	0.006616	+++-+------+++--	0.42594468	15322	-2.496	0.01258	+++------+--++--	0.689688321
cg06620514	37	14	74793271	9633	3.211	0.001321	+-?-++++++-+?	0.436600923	5.7	10.606	10	0.389	9592	3.427	0.0006093	+-?++-++++-+?	0.655012184	0	8.607	10	0.5698	10865	2.993	0.002759	+--+-?-++++++-+?	0.36693033	10726	3.385	0.0007113	+--+-?++-++++-+?	0.548373049
cg12816748	37	7	752743	14434	-3.211	0.001322	---+--++-----	0.436600923	15.3	14.171	12	0.29	14190	-3.059	0.002219	---+--++-----	0.684935091	22.4	15.461	12	0.2172	15666	-3.327	0.0008765	------+--++-----	0.302649096	15324	-3.277	0.001049	------+--++-----	0.5727459
cg13594903	37	9	35102784	14434	-3.211	0.001323	+----+---+++-	0.436600923	21.7	15.317	12	0.2246	14190	-2.206	0.0274	+----+---+++-	0.775007427	7.2	12.937	12	0.3736	15666	-3.711	0.0002062	---+----+---+++-	0.214524013	15324	-2.575	0.01003	---+----+---+++-	0.674926921
cg18081456	37	13	22615049	14433	3.21	0.001327	-+-++++++-+++	0.436600923	0	8.469	12	0.7475	14189	3.042	0.002348	+++++++++-+++	0.684935091	0	7.554	12	0.8189	15664	3.231	0.001232	+-+-+-++++++-+++	0.324996752	15322	3.212	0.001317	+-++++++++++-+++	0.593593208
cg04515806	37	19	47885397	14434	-3.21	0.001328	--------+---+	0.436600923	0	9.777	12	0.6355	14190	-2.983	0.002854	--------+---+	0.693188289	0	10.429	12	0.5784	15666	-3.506	0.0004554	-+---------+---+	0.255381009	15324	-3.139	0.001694	-+---------+---+	0.605457218
cg15789789	37	22	38664965	14422	3.21	0.001328	--+++++++++++	0.436600923	0	11.8	12	0.4619	14178	2.816	0.004859	--+++++++++++	0.7136725	0	10.326	12	0.5874	15654	2.998	0.002714	--+--+++++++++++	0.364911494	15312	2.676	0.00744	--+--+++++++++++	0.663268294
cg14776998	37	3	32863439	14433	-3.21	0.001329	+--+-+-------	0.436600923	0	9.896	12	0.6251	14189	-2.807	0.004997	+--+-+-----+-	0.7136725	0	8.789	12	0.7209	15665	-3.279	0.00104	+--+--+-+-------	0.316041169	15323	-2.69	0.007147	+--+--+-+-----+-	0.663115977
cg18983672	37	1	47881256	14431	3.21	0.001329	+++-+-+++++++	0.436600923	0	6.726	12	0.8752	14187	3.167	0.001541	+++-+++++++++	0.684935091	0	4.943	12	0.9599	15663	2.843	0.004473	-+-+++-+-+++++++	0.398482272	15321	2.659	0.007838	---+++-+++++++++	0.663268294
cg15851294	37	6	110967345	14434	3.209	0.00133	++-+++-+-++++	0.436600923	0	6.862	12	0.8666	14190	2.9	0.003728	++-+++-+-++++	0.705211255	0	6.401	12	0.8945	15663	3.14	0.001689	+-+++-+++-+-++++	0.341190328	15322	2.674	0.007495	--+++-+++-+-++++	0.663268294
cg20004659	37	17	48738490	9632	-3.209	0.001331	--?--+--+--+?	0.436600923	7.7	10.839	10	0.3702	9591	-2.897	0.003773	--?--+--+--+?	0.705211255	0	8.895	10	0.5421	10863	-2.517	0.01183	+++--?--+--+--+?	0.467938517	10724	-2.357	0.01842	+++--?--+--+--+?	0.704365458
cg22232708	37	1	24153136	14012	3.209	0.001332	++-+++-++++?+	0.436600923	0	6.227	11	0.8578	13768	3.023	0.002502	++-+++-+-++?+	0.691276109	0	8.146	11	0.7002	15242	3.366	0.0007626	+++++-+++-++++?+	0.291322144	14900	2.927	0.003428	+-+++-+++-+-++?+	0.635720962
cg00565882	37	2	38300707	14434	3.209	0.001333	-++++++++++++	0.436600923	0	8.141	12	0.774	14190	2.487	0.01287	-+-++++++--++	0.747757059	0	6.898	12	0.8643	15666	3.397	0.0006811	++--++++++++++++	0.283734631	15324	2.526	0.01153	-+--+-++++++--++	0.685151392
cg25054674	37	2	242815432	14432	3.209	0.001333	-+-+--+-+++++	0.436600923	34.1	18.215	12	0.1093	14188	2.998	0.00272	-+++--+-+++++	0.693188289	27.8	16.631	12	0.164	15664	2.816	0.004868	----+-+--+-+++++	0.405401697	15322	2.656	0.007898	----+++--+-+++++	0.663268294
cg18572061	37	10	44071073	12427	3.208	0.001336	++++?++++++?+	0.436600923	0	5.318	10	0.869	12211	3.001	0.002692	++++?+++-++?+	0.693188289	0	6.6	10	0.7626	13658	3.214	0.001309	-++++++?++++++?+	0.328623768	13344	2.957	0.003109	-++++++?+++-++?+	0.634756209
cg08366277	37	3	172429092	14057	-3.207	0.00134	+-----+-+--?-	0.436600923	31.5	16.057	11	0.139	13813	-3.043	0.002345	+-----+-+--?-	0.684935091	37.4	17.572	11	0.09207	15289	-3.526	0.0004216	-+-+-----+-+--?-	0.250606092	14947	-3.117	0.001828	-+-+-----+-+--?-	0.606410077
cg17848003	37	1	3704513	14432	-3.207	0.001341	+-+--+--+----	0.436600923	38.3	19.442	12	0.0784	14188	-3.53	0.0004151	+-+--+-------	0.608121761	30.3	17.223	12	0.1414	15664	-3.199	0.001378	-+-+-+--+--+----	0.331241073	15322	-3.648	0.0002644	---+-+--+-------	0.50025771
cg26055210	37	11	62310752	14391	-3.207	0.001342	------+----+-	0.436600923	25.4	16.09	12	0.1872	14147	-2.99	0.002788	------+----+-	0.693188289	0	11.955	12	0.4493	15623	-3.5	0.0004654	---------+----+-	0.255381009	15281	-3.656	0.0002564	---------+----+-	0.50025771
cg20203596	37	12	96337004	14434	-3.207	0.001343	--+-+---+--+-	0.436600923	0	8.974	12	0.7052	14190	-3.082	0.002058	--+-+---+--+-	0.684935091	7.1	12.923	12	0.3746	15665	-3.47	0.0005212	--+--+-+---+--+-	0.261529065	15323	-3.131	0.001741	-++--+-+---+--+-	0.605457218
cg22119665	37	22	23745131	14434	3.206	0.001344	++++++++-++++	0.436600923	15.4	14.181	12	0.2893	14190	3.183	0.001458	++++++++-++++	0.684935091	24.3	15.853	12	0.198	15666	2.959	0.003084	---++++++++-++++	0.373457977	15324	2.977	0.002913	+--++++++++-++++	0.634600809
cg21545859	37	3	5068037	14433	-3.206	0.001345	--+--+--+----	0.436600923	6.1	12.781	12	0.3851	14189	-3.34	0.0008373	--+--+--+----	0.665697588	13.2	13.828	12	0.3118	15665	-2.793	0.005217	+-+--+--+--+----	0.408959591	15323	-2.784	0.005368	+-+--+--+--+----	0.656995257
cg26431018	37	14	102054550	14430	-3.206	0.001345	-----+++-----	0.436600923	0	4.351	12	0.9762	14186	-3.28	0.001037	---+-+++-----	0.68081671	0	8.072	12	0.7795	15662	-2.892	0.003824	+++-----+++-----	0.384008887	15320	-3.106	0.001893	-++---+-+++-----	0.608007368
cg11113723	37	11	26353800	14433	3.206	0.001345	++-++++++--++	0.436600923	33	17.9	12	0.1188	14189	2.864	0.00418	+++-+++++--++	0.707574048	34.1	18.216	12	0.1093	15664	3.437	0.0005877	+++++-++++++--++	0.271891953	15322	3.439	0.0005844	++++++-+++++--++	0.542163959
cg06239593	37	3	130748639	14056	3.206	0.001346	++++-++++++?+	0.436600923	0	7.422	11	0.764	13812	2.855	0.004305	++++-++++++?+	0.709876809	0	9.223	11	0.6013	15284	3.497	0.0004708	++-++++-++++++?+	0.255483234	14942	2.98	0.002885	++-++++-++++++?+	0.632598254
cg12425700	37	4	75186779	14434	-3.206	0.001347	--+-------+--	0.436600923	42.2	20.762	12	0.05397	14190	-2.55	0.01076	--+-------+--	0.747757059	38.1	19.393	12	0.07948	15666	-2.946	0.003218	++---+-------+--	0.377404236	15324	-2.164	0.0305	++---+-------+--	0.730747968
cg04103198	37	20	1601704	14427	3.206	0.001347	++++++++-++++	0.436600923	0	5.075	12	0.9554	14183	2.533	0.01131	++++++++-++++	0.747757059	0	7.42	12	0.8287	15657	3.19	0.001423	++-++++++++-++++	0.332146432	15315	2.504	0.01227	++-++++++++-++++	0.688742782
cg10414985	37	10	102978033	14432	-3.205	0.001349	-+---------+-	0.436600923	0	7.407	12	0.8296	14188	-3.531	0.0004146	-+---------+-	0.608121761	0	7.348	12	0.8338	15664	-3.217	0.001297	----+---------+-	0.328154354	15322	-3.495	0.0004741	-+--+---------+-	0.521855853
cg07823688	37	16	56310091	14408	3.205	0.001349	++++--++++-++	0.436600923	21.9	15.372	12	0.2217	14164	2.788	0.005305	++++-+++++--+	0.7136725	19.2	14.849	12	0.2498	15640	3.289	0.001006	+--++++--++++-++	0.313392389	15298	2.671	0.007559	+--++++-+++++--+	0.663268294
cg03790022	37	7	4797831	14434	3.205	0.001351	++-++-+-+++++	0.436600923	0	9.55	12	0.6554	14190	3.103	0.001913	+++++-+-+++++	0.684935091	0	11.152	12	0.516	15666	2.853	0.004334	-++++-++-+-+++++	0.395351953	15324	2.674	0.007506	--++++++-+-+++++	0.663268294
cg16459265	37	7	45025080	14428	-3.205	0.001351	-+------+---+	0.436600923	56.6	27.633	12	0.006258	14184	-2.52	0.01172	-+------+---+	0.747757059	23	15.576	12	0.2114	14851	-3.004	0.002661	?++-+------+---+	0.364911494	14598	-2.313	0.02074	?++-+------+---+	0.710867868
cg10718894	37	17	1094057	14434	3.205	0.001352	++--+-+++-+-+	0.436600923	5.5	12.704	12	0.3909	14190	3.451	0.0005593	+++-+-+++-+-+	0.648581034	27.7	16.591	12	0.1656	15666	3.087	0.00202	-++++--+-+++-+-+	0.349751206	15324	3.353	0.0007992	++++++-+-+++-+-+	0.552337266
cg05110787	37	11	61447839	14434	-3.204	0.001354	+----+---+---	0.436883922	0	9.525	12	0.6575	14190	-3.284	0.001022	+--------+---	0.68081671	0	9.162	12	0.689	15666	-3.391	0.000696	--++----+---+---	0.284942168	15324	-3.594	0.0003258	--++--------+---	0.50025771
cg22341310	37	19	48048583	14429	3.204	0.001358	+-+++-+-+++++	0.437811239	17	14.465	12	0.272	14185	3.283	0.001027	+-+++-+++++++	0.68081671	5.7	12.724	12	0.3894	15661	3.856	0.0001151	++++-+++-+-+++++	0.178095152	15319	4.182	2.89E-05	++++-+++-+++++++	0.319814901
cg12793706	37	17	39638276	14434	-3.203	0.001361	-------------	0.438414894	0	5.056	12	0.9561	14190	-3.078	0.002082	--+---+------	0.684935091	0	6.349	12	0.8974	15665	-2.953	0.003144	+---------------	0.375665105	15323	-3.108	0.001884	+----+---+------	0.607656933
cg10441661	37	17	21356653	14434	-3.202	0.001363	-+---+----+--	0.438695688	0	7.841	12	0.7974	14190	-2.759	0.005791	-+---++---+--	0.714014062	0	9.164	12	0.6889	14860	-2.896	0.003777	?++-+---+----+--	0.382835815	14606	-2.408	0.01604	?++-+---++---+--	0.69824745
cg18011872	37	6	33374170	14156	3.201	0.001368	+++++?-++++-+	0.439940801	0	8.655	11	0.6537	13913	2.88	0.003973	+++++?-++++-+	0.705211255	0	8.556	11	0.6628	15386	3.268	0.001082	++-+++++?-++++-+	0.316358945	15045	2.917	0.003535	++-+++++?-++++-+	0.635720962
cg04391666	37	11	123170253	12803	3.201	0.00137	+-++?++-+++++	0.440135031	0	8.186	11	0.6966	12587	3.327	0.0008768	++-+?++-+++++	0.67030148	0	7.805	11	0.7307	13229	3.21	0.001325	?+++-++?++-+++++	0.329182765	13003	3.259	0.00112	?-+++-+?++-+++++	0.574312903
cg12904957	37	15	62813964	14434	3.201	0.001371	+++++++++++++	0.440135031	0	9.004	12	0.7026	14190	2.929	0.003396	++++++++++++-	0.700818284	0	7.099	12	0.851	15665	3.252	0.001147	+-++++++++++++++	0.319752781	15323	2.803	0.005071	+-+++++++++++++-	0.65506364
cg22250781	37	16	615887	14432	-3.201	0.001372	--++-----++--	0.440135031	49.9	23.938	12	0.02074	14188	-3.161	0.001572	--++-----++--	0.684935091	37.8	19.3	12	0.08155	15664	-2.657	0.007892	+++--++-----++--	0.43915117	15322	-2.523	0.01164	+++--++-----++--	0.685151392
cg06347083	37	6	39282316	14056	-3.2	0.001374	---+-+--+--?-	0.440328302	30.8	15.892	11	0.1452	13812	-3.446	0.0005699	--++-+-----?-	0.651361971	31.2	16	11	0.1411	15288	-3.382	0.0007209	------+-+--+--?-	0.28547965	14946	-3.526	0.0004218	-----++-+-----?-	0.50025771
cg15757437	37	6	84565381	14434	3.2	0.001376	+++++++++++++	0.440328302	0	10.866	12	0.5405	14190	2.882	0.003957	++++-+++++++-	0.705211255	0	10.593	12	0.5641	15666	3.264	0.001097	+--+++++++++++++	0.316588814	15324	3.23	0.001238	+--++++-+++++++-	0.583860474
cg20646544	37	8	74660193	14432	-3.2	0.001376	--+--++-+----	0.440328302	15.4	14.188	12	0.2888	14188	-3.392	0.0006936	--+--++-+----	0.663302878	15.4	14.18	12	0.2894	15663	-3.015	0.002573	+-+--+--++-+----	0.364911494	15321	-3.046	0.002317	+-+--+--++-+----	0.624064973
cg07918620	37	19	35800925	14428	3.199	0.001381	+++-+-+-+-+++	0.441117365	0	10.756	12	0.55	14184	3.141	0.001681	+++-+-+-+-+++	0.684935091	0	11.785	12	0.4631	15655	3.545	0.0003932	++++++-+-+-+-+++	0.249062792	15314	3.428	0.0006087	++++++-+-+-+-+++	0.542163959
cg05168229	37	13	45390049	14434	-3.198	0.001382	++---+----+--	0.441117365	35.2	18.522	12	0.1007	14190	-3.111	0.001862	++---+----+--	0.684935091	25.7	16.159	12	0.1841	15663	-3.054	0.00226	-++++---+----+--	0.360346558	15321	-2.766	0.005666	+++++---+----+--	0.656995257
cg22605290	37	10	130757223	14430	3.198	0.001382	+++++-+++++++	0.441117365	0	4.928	12	0.9603	14186	2.875	0.00404	++-++-+++++++	0.705211255	0	5.092	12	0.9548	15662	2.952	0.00316	--++++++-+++++++	0.375993347	15320	2.472	0.01342	--+++-++-+++++++	0.694469139
cg16694480	37	1	19732786	14434	3.198	0.001384	---+++++-+-++	0.441117365	54.8	26.523	12	0.009044	14190	1.425	0.1542	---+++++-+-+-	0.860343778	41.8	20.628	12	0.0561	15666	2.802	0.005083	------+++++-+-++	0.408187205	15324	1.109	0.2674	------+++++-+-+-	0.866069801
cg10361950	37	18	12039173	9447	-3.198	0.001386	+--+-+-----??	0.441117365	33.2	14.965	10	0.1333	9391	-3.232	0.001231	+--+-+-----??	0.684935091	38.5	16.251	10	0.09266	10678	-3.918	8.94E-05	---+--+-+-----??	0.169417333	10524	-3.66	0.0002523	---+--+-+-----??	0.50025771
cg17836141	37	2	169212284	14433	3.197	0.001388	-++++-++++-++	0.441117365	0	9.874	12	0.627	14189	2.915	0.003559	-++++-++++-++	0.704110198	0	10.178	12	0.6003	15665	2.866	0.004151	----++++-++++-++	0.390834589	15323	2.648	0.008097	+---++++-++++-++	0.663268294
cg18110965	37	2	62423083	14434	-3.197	0.00139	--+------++--	0.441117365	0	11.189	12	0.5128	14190	-3.146	0.001656	--+------++--	0.684935091	0	11.834	12	0.4591	15666	-3.026	0.002482	++---+------++--	0.364911494	15324	-2.838	0.004534	++---+------++--	0.650721296
cg00167158	37	2	157909644	14020	-3.197	0.00139	-+-------++?-	0.441117365	12.4	12.551	11	0.3237	13776	-2.884	0.003923	-+-------++?-	0.705211255	6.8	11.796	11	0.3791	15244	-2.964	0.003036	+-+-+-------++?-	0.373040303	14902	-2.948	0.003195	--+-+-------++?-	0.635720962
cg09545109	37	3	50388910	14433	-3.196	0.001393	--+--------+-	0.441117365	0	9.916	12	0.6233	14189	-2.648	0.008091	--+--------+-	0.732870734	0	7.198	12	0.8442	15665	-2.861	0.004225	+++--+--------+-	0.392302452	15323	-2.641	0.008272	--+--+--------+-	0.664316765
cg25263135	37	6	32134974	14434	3.196	0.001395	+-+++++++++++	0.441117365	0	7.907	12	0.7924	14190	3.175	0.001499	+-+++++++++++	0.684935091	0	6.333	12	0.8984	15666	2.918	0.00352	-+++-+++++++++++	0.380343995	15324	2.794	0.005211	--++-+++++++++++	0.656995257
cg07644571	37	22	22307395	13373	-3.195	0.001396	-+--------??-	0.441117365	0	8.474	10	0.5826	13129	-3.198	0.001383	-+--------??-	0.684935091	0	7.128	10	0.7133	14605	-3.131	0.00174	-+--+--------??-	0.341913251	14263	-2.94	0.003279	-+--+--------??-	0.635720962
cg03544426	37	9	131038602	14433	-3.195	0.001398	-------++--+-	0.441117365	0	7.043	12	0.8548	14189	-3.21	0.001329	-------++--+-	0.684935091	0	7.445	12	0.8268	15665	-3.642	0.0002702	----------++--+-	0.237773046	15323	-3.303	0.0009567	-+--------++--+-	0.568265272
cg17044611	37	8	17942239	14057	-3.195	0.001399	+----+-----?-	0.441117365	0	7.262	11	0.7775	13813	-2.945	0.003231	+----+-----?-	0.697809235	0	8.144	11	0.7004	15286	-3.195	0.001398	+--+----+-----?-	0.332146432	14945	-2.921	0.003487	+--+----+-----?-	0.635720962
cg12026858	37	11	114067446	14433	3.195	0.0014	-+--+++++++++	0.441117365	0.3	12.038	12	0.4426	14189	3.123	0.00179	-+-++++++++++	0.684935091	0	6.668	12	0.8787	15664	3.065	0.002177	-++-+--+++++++++	0.358381989	15322	2.909	0.003622	-++-+-++++++++++	0.635720962
cg19998289	37	12	121861616	14434	-3.195	0.001401	--+-------+--	0.441117365	49.6	23.798	12	0.02167	14190	-3.208	0.001335	--+-------+--	0.684935091	49.7	23.854	12	0.02129	15666	-3.044	0.002333	+-+--+-------+--	0.361749672	15324	-3.234	0.00122	-----+-------+--	0.583860474
cg14701856	37	20	2505462	14404	-3.194	0.001401	-------------	0.441117365	0	2.585	12	0.9978	14160	-2.793	0.005226	-------------	0.7136725	0	2.643	12	0.9976	15440	-3.138	0.0017	-?+-------------	0.341913251	15108	-2.693	0.007071	-?+-------------	0.663115977
cg22129276	37	2	169926103	14434	-3.194	0.001403	--+--+----+--	0.441117365	32	17.654	12	0.1266	14190	-3.168	0.001534	-----+-+--+--	0.684935091	23.9	15.773	12	0.2019	15666	-2.853	0.00433	++---+--+----+--	0.395280812	15324	-2.768	0.005643	++------+-+--+--	0.656995257
cg19716816	37	2	70056267	14434	-3.194	0.001404	--+----------	0.441117365	0	5.881	12	0.922	14190	-3.238	0.001202	--+----------	0.684935091	0	6.711	12	0.8761	15666	-3.047	0.002309	--+--+----------	0.361535251	15324	-2.836	0.004565	+++--+----------	0.650721296
cg06644428	37	2	233284112	12795	-3.194	0.001404	++--?-----+--	0.441117365	62.9	29.619	11	0.001818	12579	-0.51	0.6098	++--?---+++--	0.94019814	35.9	17.151	11	0.1035	14027	-3.152	0.001621	---++--?-----+--	0.339786728	13713	-0.433	0.6648	++-++--?---+++--	0.926157343
cg21052932	37	14	51342320	9825	3.193	0.001407	+++-+-+-++-+?	0.441117365	44.5	19.813	11	0.04797	9769	2.756	0.00586	+++++---++-+?	0.714014062	45.4	20.155	11	0.04325	11057	2.868	0.004136	+--+++-+-+-++-+?	0.390432234	10903	2.54	0.01107	+--+++++---++-+?	0.683297598
cg03454357	37	2	42565216	14428	3.193	0.001408	+++++++++++-+	0.441117365	0	3.17	12	0.9942	14184	2.784	0.005375	+++++++++-+-+	0.7136725	0	5.042	12	0.9566	15660	2.675	0.007481	---+++++++++++-+	0.43469814	15318	1.886	0.05923	---+++++++++-+-+	0.770546134
cg01572694	37	17	46657555	14434	-3.193	0.001409	----++-------	0.441117365	0	9.484	12	0.6611	14190	-2.436	0.01484	----++--+--+-	0.751379565	0	8.5	12	0.745	15666	-3.059	0.00222	+-+----++-------	0.359908027	15324	-2.286	0.02223	+-+----++--+--+-	0.713687815
cg01838137	37	7	100796727	14434	3.193	0.00141	-+-++++++++++	0.441117365	0	4.974	12	0.9588	14190	3.212	0.001317	-+-++++++++-+	0.684935091	0	7.261	12	0.8399	15665	3.282	0.001029	+-+-+-++++++++++	0.314472055	15323	3.474	0.0005123	+-+-+-++++++++-+	0.536071747
cg00109274	37	13	42623032	9633	-3.193	0.00141	+-?-----+---?	0.441117365	0	8.047	10	0.6242	9592	-3.057	0.002234	+-?---+-+---?	0.684935091	0	8.148	10	0.6144	10864	-2.897	0.003767	-+++-?-----+---?	0.382835815	10725	-2.539	0.01111	++++-?---+-+---?	0.683297598
cg07668993	37	20	43883307	14432	-3.192	0.001412	++---+-------	0.441117365	57.5	28.248	12	0.005087	14188	-3.435	0.0005922	+----++------	0.655012184	58.7	29.05	12	0.003874	15664	-2.699	0.006962	++-++---+-------	0.427563084	15322	-2.749	0.005979	++-+----++------	0.656995257
cg10808367	37	10	134451193	14433	3.192	0.001412	--+++++-++-++	0.441117365	57.7	28.356	12	0.004905	14189	2.398	0.0165	---++++--+--+	0.756150529	61.7	31.338	12	0.001749	15664	3.438	0.0005857	+++--+++++-++-++	0.271891953	15322	2.622	0.008731	+++---++++--+--+	0.667824718
cg09329936	37	10	80523167	14432	-3.192	0.001413	-+------+++--	0.441117365	61.7	31.318	12	0.001761	14188	-2.917	0.003538	-+-+----+++--	0.704110198	58.8	29.149	12	0.003744	15664	-3.06	0.002215	-+--+------+++--	0.359812247	15322	-2.741	0.006118	++--+-+----+++--	0.656995257
cg10361167	37	11	69626349	14434	3.192	0.001414	++-+++++++--+	0.441117365	23.4	15.656	12	0.2075	14190	3.21	0.001325	++-+++++++--+	0.684935091	25.8	16.176	12	0.1833	15666	2.907	0.003646	+--++-+++++++--+	0.382427132	15324	3.021	0.002518	+--++-+++++++--+	0.628796229
cg07591089	37	7	140372755	14427	-3.192	0.001414	--------+----	0.441117365	0	9.934	12	0.6217	14183	-2.98	0.002878	--+-----+----	0.693188289	0	10.381	12	0.5825	15659	-3.239	0.001201	--+--------+----	0.323330066	15317	-3.101	0.001932	--+--+-----+----	0.609318029
cg00588614	37	10	43932900	9632	-3.191	0.001417	+-?-------+-?	0.441117365	0	8.31	10	0.5986	9591	-2.88	0.003972	+-?--+----+-?	0.705211255	0	8.638	10	0.5668	10862	-2.923	0.003472	--++-?-------+-?	0.380251172	10723	-2.45	0.01429	++++-?--+----+-?	0.696698183
cg07891911	37	15	35598798	14434	-3.191	0.001417	---+---------	0.441117365	39.4	19.799	12	0.07099	14190	-2.076	0.03792	---+---------	0.791916269	14	13.952	12	0.3038	15665	-2.952	0.003159	-++---+---------	0.375993347	15323	-1.744	0.0811	+++---+---------	0.788893144
cg07429087	37	5	151771606	14055	-3.191	0.001419	----+++---+?-	0.441117365	31.1	15.964	11	0.1425	13811	-2.816	0.004863	--+-+++---+?-	0.7136725	41.8	18.897	11	0.06296	15284	-2.785	0.005349	++-----+++---+?-	0.411024903	14942	-2.46	0.0139	++---+-+++---+?-	0.696698183
cg20935106	37	12	6561229	14433	-3.19	0.001421	+-+----+-----	0.441117365	26.1	16.237	12	0.1806	14189	-3.244	0.00118	--+----+---+-	0.684935091	12.2	13.675	12	0.3219	15664	-3.498	0.0004688	--++-+----+-----	0.25538456	15322	-3.276	0.001052	--+--+----+---+-	0.5727459
cg04286932	37	14	93419165	9628	3.19	0.001424	++?+++++++++?	0.441117365	0	5.606	10	0.8472	9587	2.936	0.00332	++?++++-++++?	0.697809235	0	7.416	10	0.6857	10860	3.502	0.0004625	+++++?+++++++++?	0.255381009	10721	3.17	0.001525	+-+++?++++-++++?	0.603798095
cg27205667	37	12	123321307	9632	-3.19	0.001425	--?+-++-----?	0.441117365	0	7.502	10	0.6773	9591	-3.11	0.00187	--?--++-----?	0.684935091	0	8.063	10	0.6227	10864	-3.441	0.0005789	--+--?+-++-----?	0.270196847	10725	-3.079	0.002078	--+--?--++-----?	0.613209358
cg03775459	37	7	105278448	14434	-3.189	0.001426	-+----+---+--	0.441117365	0	9.844	12	0.6297	14190	-3.679	0.0002338	-++-------+--	0.551965787	9.2	13.22	12	0.3532	15666	-2.939	0.003295	-++-+----+---+--	0.379429148	15324	-3.461	0.000538	-++-++-------+--	0.542163959
cg27567335	37	2	238768074	14433	-3.189	0.001426	-++--++------	0.441117365	0	9.387	12	0.6696	14189	-3.628	0.0002855	-++--++------	0.582405307	0	11.487	12	0.4877	15665	-3.035	0.002409	-++-++--++------	0.364911494	15323	-3.418	0.0006299	-++-++--++------	0.542163959
cg21490635	37	12	13349273	14432	-3.189	0.001428	-+------+-+--	0.441117365	42.2	20.757	12	0.05405	14188	-2.486	0.0129	-+------+++--	0.747757059	29.5	17.009	12	0.1493	15664	-3.045	0.002328	-++-+------+-+--	0.361749672	15322	-2.266	0.02343	-++-+------+++--	0.717740364
cg13985198	37	1	45242073	14434	-3.189	0.001428	--+----------	0.441117365	0	7.373	12	0.832	14190	-2.85	0.00437	--++---------	0.709876809	0	8.165	12	0.7721	15666	-3.262	0.001105	-----+----------	0.316588814	15324	-2.896	0.003786	+----++---------	0.636248412
cg26273005	37	17	1629189	14427	3.189	0.001429	-++++--++++++	0.441117365	0	9.482	12	0.6613	14183	2.409	0.016	-++++--++++++	0.75431282	0	7.483	12	0.8241	15659	2.727	0.006389	--+-++++--++++++	0.423448572	15317	1.98	0.0477	----++++--++++++	0.75629361
cg25717239	37	7	43153595	14433	-3.189	0.00143	--+--++----+-	0.441117365	14.5	14.041	12	0.2981	14189	-3.591	0.0003291	--+--++------	0.589990621	3	12.374	12	0.4161	15663	-3.007	0.002635	++---+--++----+-	0.364911494	15321	-3.259	0.00112	++---+--++------	0.574312903
cg07809589	37	2	66664535	14431	-3.188	0.001431	+-+--------+-	0.441117365	0	10.559	12	0.567	14187	-2.499	0.01247	+-+------+-+-	0.747757059	3.5	12.435	12	0.4114	15663	-2.911	0.0036	+--+-+--------+-	0.381354848	15321	-2.139	0.03246	+--+-+------+-+-	0.732709837
cg23146197	37	12	66271002	14434	-3.188	0.001433	++--------++-	0.441117365	0	7.18	12	0.8455	14190	-2.293	0.02185	-+----+---++-	0.765450358	0	7.07	12	0.853	15665	-3.291	0.0009998	--+++--------++-	0.31323924	15323	-2.411	0.01591	--+-+----+---++-	0.69824745
cg20266715	37	1	223888869	9630	-3.188	0.001433	--?-----+++-?	0.441117365	45.1	18.208	10	0.05155	9589	-2.818	0.004828	--?-----+++-?	0.7136725	29	14.08	10	0.1694	10861	-3.176	0.001492	-+---?-----+++-?	0.334883007	10722	-3.059	0.002222	-+---?-----+++-?	0.620510065
cg08254089	37	20	36933189	14433	-3.188	0.001433	-+---++-+-+--	0.441117365	14.7	14.076	12	0.2959	14189	-2.856	0.004287	-+---+--+-+--	0.709876809	13.9	13.945	12	0.3043	15665	-2.854	0.004314	+++-+---++-+-+--	0.394772514	15323	-2.459	0.01393	+++-+---+--+-+--	0.696698183
cg23939844	37	12	1930326	14432	3.188	0.001434	+++-++-++++++	0.441117365	0	5.687	12	0.931	14188	2.794	0.005208	+++-++-++++++	0.7136725	0	9.051	12	0.6986	15664	3.012	0.002594	+--+++-++-++++++	0.364911494	15322	2.601	0.009304	+--+++-++-++++++	0.671451518
cg26788216	37	2	102844110	14434	-3.188	0.001435	+-+-----+----	0.441117365	33.6	18.076	12	0.1134	14190	-2.205	0.02747	+-+---+-+---+	0.775007427	12.2	13.663	12	0.3228	15666	-3.508	0.0004512	-+-+-+-----+----	0.255126884	15324	-2.424	0.01536	-+-+-+---+-+---+	0.697975479
cg14223444	37	9	100394496	12804	-3.187	0.001436	+-+-?+-------	0.441117365	20.8	13.892	11	0.239	12588	-2.487	0.01289	+-+-?+-------	0.747757059	11.1	12.37	11	0.3365	13230	-3.239	0.001201	?--+-+-?+-------	0.323330066	13004	-2.481	0.01308	?+-+-+-?+-------	0.693697092
cg15446884	37	7	151096993	13373	3.187	0.001438	+-+++-++++??+	0.441117365	0	9.562	10	0.4797	13129	3.355	0.0007943	+-+++-++++??+	0.665697588	23.3	13.034	10	0.2218	14604	3.312	0.0009279	++++-+++-++++??+	0.306763577	14262	3.236	0.001213	+-++-+++-++++??+	0.583860474
cg11277148	37	8	26371569	14431	-3.187	0.001439	+------+-+---	0.441117365	39.8	19.946	12	0.06812	14187	-3.038	0.00238	+----+-+-++--	0.684935091	42.4	20.829	12	0.05294	15663	-3.287	0.001013	--++------+-+---	0.313484603	15321	-2.997	0.002729	-+-+----+-+-++--	0.630432536
cg10249224	37	1	32828191	14428	3.186	0.00144	+++++-+++++++	0.441117365	0	7.773	12	0.8026	14184	3.196	0.001396	+++++-+++++++	0.684935091	0	7.053	12	0.8541	15659	3.186	0.001444	--++++++-+++++++	0.332146432	15317	3.16	0.001576	-+++++++-+++++++	0.605457218
cg02114728	37	2	169102929	14434	-3.187	0.00144	-+---+-------	0.441117365	0	6.209	12	0.9052	14190	-3.223	0.00127	-+---+-----+-	0.684935091	0	9.259	12	0.6807	15666	-3.862	0.0001124	----+---+-------	0.176137643	15324	-3.622	0.0002923	----+---+-----+-	0.50025771
cg14431306	37	9	125613661	14430	3.186	0.001441	++++++--+++-+	0.441117365	0	11.335	12	0.5004	14186	2.81	0.004955	+++-++---++-+	0.7136725	21.5	15.277	12	0.2266	15661	3.117	0.001827	-++++++++--+++-+	0.343159231	15319	2.62	0.008795	-+++++-++---++-+	0.66848238
cg05143345	37	14	23447408	14434	3.186	0.001442	++++-++++++++	0.441117365	0	6.822	12	0.8691	14190	2.916	0.00355	++++-++++++++	0.704110198	0	9.849	12	0.6292	15666	3.046	0.002322	++-++++-++++++++	0.361749672	15324	2.897	0.003769	++-++++-++++++++	0.635720962
cg08124791	37	6	33386124	14431	-3.186	0.001442	-------------	0.441117365	0	8.134	12	0.7746	14187	-2.806	0.005012	----+--------	0.7136725	0	6.592	12	0.8834	15663	-3.25	0.001156	+---------------	0.321288874	15321	-2.81	0.004948	+------+--------	0.65506364
cg14012447	37	9	135483877	13369	3.186	0.001442	+-+-++++++??+	0.441117365	21.6	12.761	10	0.2373	13125	3.052	0.002274	+-+-++++-+??+	0.684935091	20.1	12.517	10	0.2519	14601	3.145	0.001658	++-+-+-++++++??+	0.339900504	14259	2.816	0.004861	-+-+-+-++++-+??+	0.65506364
cg21893960	37	13	114778666	14434	3.185	0.001446	++++-++++++-+	0.441993239	11.3	13.529	12	0.3318	14190	3.076	0.002099	++++-++++++-+	0.684935091	0.8	12.091	12	0.4384	15666	3.262	0.001107	+++++++-++++++-+	0.316588814	15324	2.926	0.003434	-++++++-++++++-+	0.635720962
cg10111146	37	3	172471603	14434	3.185	0.001449	++-+-++++++++	0.442173042	0	9.649	12	0.6467	14190	3.263	0.001101	++-+--+++++++	0.684424131	0	10.823	12	0.5442	15666	3.106	0.001897	++-++-+-++++++++	0.344634444	15324	3.184	0.001454	+--++-+--+++++++	0.603798095
cg10753764	37	10	116164350	14432	-3.185	0.00145	-----+-------	0.442173042	0	3.91	12	0.985	14188	-2.732	0.006287	---+-+-------	0.715868818	0	4.158	12	0.9804	15664	-3.432	0.0005996	--------+-------	0.27325842	15322	-2.811	0.004943	------+-+-------	0.65506364
cg17713715	37	11	62389546	14416	-3.184	0.00145	++---+-------	0.442173042	8.1	13.057	12	0.3649	14172	-2.523	0.01163	++---+-------	0.747757059	0	9.897	12	0.625	15648	-3.013	0.002583	--+++---+-------	0.364911494	15306	-2.121	0.03389	+++++---+-------	0.737021037
cg00006198	37	1	154476306	14054	3.184	0.001452	++++-+--+++?+	0.442435928	5	11.583	11	0.3958	13810	2.845	0.004445	++++-+-++++?+	0.709876809	0	10.773	11	0.4625	15285	3.807	0.0001404	+++++++-+--+++?+	0.188013115	14943	3.398	0.0006799	+++++++-+-++++?+	0.543714265
cg11157611	37	1	21499906	14434	3.184	0.001454	-+-++++++-+++	0.442698401	3.4	12.425	12	0.4122	14190	2.56	0.01047	-+-++++++-+-+	0.747757059	13	13.793	12	0.3141	14860	3.361	0.0007767	?++-+-++++++-+++	0.294039728	14606	2.666	0.007671	?++-+-++++++-+-+	0.663268294
cg27347930	37	7	143113813	14044	-3.183	0.001456	--+----+---?+	0.442960464	24.4	14.545	11	0.2043	13800	-3.27	0.001075	--+----+---?+	0.684424131	41.7	18.852	11	0.0638	15275	-3.343	0.0008289	-+---+----+---?+	0.29849143	14933	-3.381	0.0007223	-----+----+---?+	0.548373049
cg07560510	37	8	86350592	14433	-3.183	0.001458	-+-+----+--+-	0.44313716	22	15.392	12	0.2207	14189	-3.531	0.0004144	-+-+----+--+-	0.608121761	22.9	15.572	12	0.2117	15664	-3.463	0.0005345	----+-+----+--+-	0.263197092	15322	-3.708	0.0002086	-+--+-+----+--+-	0.50025771
cg27519828	37	16	85394177	14432	3.183	0.001459	++-+++++-+--+	0.44313716	0	10.543	12	0.5684	14188	1.956	0.05045	++-+++++++--+	0.803873213	0	8.566	12	0.7395	15664	3.073	0.002116	-+-++-+++++-+--+	0.354682154	15322	2.008	0.04461	-+-++-+++++++--+	0.755294017
cg23822276	37	8	12802825	12428	3.183	0.00146	-++-?++++-+?+	0.44313716	24.6	13.257	10	0.2097	12212	2.981	0.002873	-++-?++++-+?+	0.693188289	0	7.597	10	0.6682	13660	3.191	0.001418	+-+-++-?++++-+?+	0.332146432	13346	2.902	0.003704	+-+-++-?++++-+?+	0.635720962
cg26385222	37	7	150497077	14430	3.182	0.001464	+---++++++-++	0.443455365	0	8.381	12	0.7547	14186	3.016	0.00256	++--++++++--+	0.692763764	0	7.85	12	0.7967	15662	3.277	0.001048	+-++---++++++-++	0.316329106	15320	3.415	0.0006382	+-+++--++++++--+	0.542163959
cg14835062	37	12	6809889	14425	-3.181	0.001466	+------+-----	0.443455365	0	9.422	12	0.6665	14181	-2.694	0.007064	+-++---++--+-	0.722007798	0	11.687	12	0.4711	15657	-2.69	0.007152	++++------+-----	0.430857381	15315	-2.25	0.02444	++++-++---++--+-	0.718454701
cg27505349	37	6	30687197	14433	-3.181	0.001466	--+-+----++--	0.443455365	30.3	17.205	12	0.142	14189	-2.633	0.008463	----+-+--+++-	0.737214592	36.9	19.019	12	0.08806	15664	-3.095	0.001971	--+--+-+----++--	0.347624087	15322	-2.633	0.008456	--+----+-+--+++-	0.6660954
cg24249390	37	15	90295951	14433	3.181	0.001468	--++++++-++++	0.443455365	0	8.159	12	0.7726	14189	2.609	0.009092	---+++++-++++	0.740867367	0	10.656	12	0.5586	14859	3.258	0.001122	?-+--++++++-++++	0.317708374	14605	2.605	0.009199	?-+---+++++-++++	0.670651482
cg15387598	37	1	202311228	9630	-3.181	0.001468	--?-----+---?	0.443455365	1.3	10.131	10	0.4291	9589	-3.281	0.001036	--?--+------?	0.68081671	6	10.64	10	0.3862	10862	-3.985	6.75E-05	-----?-----+---?	0.155727654	10723	-3.999	6.35E-05	-----?--+------?	0.394333523
cg05142835	37	11	65585390	14057	-3.18	0.001471	--+--------?-	0.443455365	0	5.794	11	0.8868	13813	-3.27	0.001075	--+--------?-	0.684424131	0	6.094	11	0.867	15288	-3.42	0.0006267	--+--+--------?-	0.274821679	14946	-3.357	0.000788	-++--+--------?-	0.552337266
cg02365862	37	6	7541556	14429	-3.18	0.001472	-+-------+---	0.443455365	30.9	17.358	12	0.1366	14185	-2.862	0.004208	-+-------+---	0.708406516	32.6	17.808	12	0.1216	15661	-2.902	0.003709	-++-+-------+---	0.382835815	15319	-2.331	0.01977	+++-+-------+---	0.707627796
cg20219100	37	11	63776397	14432	3.18	0.001472	++-+-+++-++-+	0.443455365	51.1	24.555	12	0.01708	14188	2.89	0.00385	++-+-+++++-++	0.705211255	48.2	23.149	12	0.02648	15664	3.693	0.0002218	+++++-+-+++-++-+	0.227297827	15322	3.275	0.001057	+++++-+-+++++-++	0.573344285
cg04501107	37	10	29821055	13748	3.18	0.001474	++++++++++?++	0.443455365	0	3.947	11	0.9714	13504	2.779	0.005457	++++++++-+?++	0.7136725	0	2.965	11	0.9912	14979	2.848	0.004403	---++++++++++?++	0.397334778	14637	2.349	0.01881	---++++++++-+?++	0.705757501
cg26332488	37	1	2230640	14427	3.18	0.001475	++-+++++++++-	0.443455365	32.5	17.784	12	0.1224	14183	2.316	0.02055	++-+++++++++-	0.762090083	17.9	14.611	12	0.2634	15659	3.281	0.001034	++-++-+++++++++-	0.315215333	15317	2.518	0.01181	++-++-+++++++++-	0.685835001
cg18231184	37	7	97762571	14434	-3.179	0.001476	--+--+-------	0.443455365	19.9	14.988	12	0.2421	14190	-2.912	0.003595	--+--+-------	0.704206129	23.9	15.768	12	0.2021	15665	-3.348	0.000813	-++--+--+-------	0.297785874	15323	-3.097	0.001956	--+--+--+-------	0.609887866
cg23644213	37	9	35096058	14434	-3.179	0.001476	---+-+-+-----	0.443455365	0	8.822	12	0.7181	14190	-3.255	0.001135	---+-+-------	0.684935091	0	7.406	12	0.8297	15665	-3.722	0.0001973	------+-+-+-----	0.211936988	15324	-3.713	0.000205	------+-+-------	0.50025771
cg21322248	37	15	77289047	14434	-3.179	0.001478	---+---------	0.443455365	0	3.801	12	0.9868	14190	-3.312	0.0009269	---+-+-------	0.67594279	0	3.135	12	0.9945	15666	-3.034	0.002415	+-+---+---------	0.364911494	15324	-3.007	0.002641	+-+---+-+-------	0.630432536
cg14928734	37	2	232572399	13362	-3.179	0.001479	--+------+??-	0.443455365	0	9.303	10	0.5036	13118	-2.675	0.007472	--+------+??-	0.723892134	8.7	10.957	10	0.3609	14594	-3.329	0.0008726	--+--+------+??-	0.302649096	14252	-2.911	0.003607	--+--+------+??-	0.635720962
cg06698420	37	6	107437230	9633	-3.178	0.001481	--?+---+----?	0.443455365	0	6.187	10	0.7993	9592	-3.107	0.001892	--?----+----?	0.684935091	0	6.16	10	0.8017	10865	-3.512	0.0004455	--+--?+---+----?	0.25504098	10726	-3.113	0.001852	-++--?----+----?	0.606410077
cg19823793	37	3	20227663	14433	-3.178	0.001482	---+----+----	0.443455365	0	3.794	12	0.9869	14189	-3.049	0.002298	---+---+-----	0.684935091	0	2.914	12	0.9961	15665	-3.134	0.001725	-++---+----+----	0.341913251	15323	-2.929	0.003403	-++---+---+-----	0.635720962
cg01432405	37	16	3205498	14434	3.178	0.001483	+++-+-+++++-+	0.443455365	0	10.329	12	0.5871	14190	3.348	0.0008127	+++-+++++++-+	0.665697588	0	8.721	12	0.7265	15666	3.267	0.001086	++++++-+-+++++-+	0.316400005	15324	3.27	0.001076	--++++-+++++++-+	0.57371734
cg17299732	37	8	128747564	14410	-3.178	0.001483	---++-+----+-	0.443455365	0	8.813	12	0.7188	14166	-2.764	0.005705	----+-+----+-	0.714014062	0	6.781	12	0.8717	15642	-2.974	0.002937	+-+---++-+----+-	0.370644893	15300	-2.863	0.004201	+-+----+-+----+-	0.644873977
cg24561305	37	13	29149132	9633	-3.178	0.001485	-+?--+------?	0.443455365	23.7	13.1	10	0.2181	9592	-2.947	0.003205	-+?--+------?	0.697809235	23.5	13.079	10	0.2193	10865	-3.244	0.00118	--+-+?--+------?	0.323330066	10726	-2.835	0.00459	--+-+?--+------?	0.650721296
cg01308931	37	2	120517826	14432	-3.178	0.001485	-----------+-	0.443455365	14.6	14.059	12	0.297	14188	-2.989	0.002794	--------+--+-	0.693188289	0	9.567	12	0.6539	15664	-3.136	0.001711	+-------------+-	0.341913251	15322	-2.95	0.003178	+----------+--+-	0.635720962
cg26958124	37	19	46032528	12805	3.178	0.001485	+-++?+++++-++	0.443455365	0	10.656	11	0.4725	12589	2.968	0.002998	+--+?+++++-++	0.694532309	0	9.88	11	0.5412	14036	2.773	0.00556	---+-++?+++++-++	0.414495813	13722	2.726	0.006415	+--+--+?+++++-++	0.657064004
cg06167719	37	21	38362727	14432	-3.177	0.001488	--+-------+--	0.443925611	0	9.887	12	0.6259	14188	-2.912	0.003595	--+---+---+--	0.704206129	0	9.783	12	0.635	15664	-3.127	0.001763	--+--+-------+--	0.342322866	15322	-2.991	0.002782	--+--+---+---+--	0.630432536
cg03198733	37	12	7167584	13674	3.177	0.001489	+++++-++?++++	0.443925611	0	10.651	11	0.4729	13430	2.986	0.002823	++-+--++?++++	0.693188289	0	10.613	11	0.4762	14906	3.778	0.0001579	++++++++-++?++++	0.200834199	14564	3.535	0.000408	+++++-+--++?++++	0.50025771
cg06508916	37	6	28831713	14433	-3.177	0.00149	+-+---+------	0.443925611	0	9.103	12	0.6941	14189	-2.896	0.003779	+----------+-	0.705211255	0	10.203	12	0.5981	15664	-3.172	0.001516	-+++-+---+------	0.33544194	15322	-2.777	0.005492	-+++----------+-	0.656995257
cg06286685	37	12	107714930	13666	-3.176	0.001495	-+-+-+--?--+-	0.444759046	0	8.31	11	0.6853	13422	-2.688	0.007191	-+-+-+--?--+-	0.722930155	0	8.171	11	0.6979	14897	-3.858	0.0001142	----+-+-+--?--+-	0.177448155	14555	-3.259	0.001119	----+-+-+--?--+-	0.574312903
cg01632597	37	7	115840881	12804	3.175	0.001499	-+-+?-+++++-+	0.444759046	0	8.645	11	0.6546	12588	2.784	0.005377	-+-+?-++-++-+	0.7136725	6.8	11.806	11	0.3784	14036	2.913	0.003579	+---+-+?-+++++-+	0.381247926	13722	2.519	0.01178	-+--+-+?-++-++-+	0.685525885
cg24032445	37	6	31106235	14430	-3.175	0.0015	-------------	0.444759046	0	4.693	12	0.9675	14186	-3.204	0.001355	-----+-------	0.684935091	0	3.44	12	0.9916	15661	-2.783	0.005381	+++-------------	0.411462485	15319	-2.679	0.007393	+++-----+-------	0.663268294
cg00123800	37	17	25621000	14429	-3.174	0.001501	+------------	0.444759046	0	8.201	12	0.7692	14185	-3.389	0.0007012	+------------	0.663302878	0	9.205	12	0.6853	15661	-3.226	0.001256	---+------------	0.326447072	15319	-3.361	0.0007771	-+-+------------	0.552337266
cg23223319	37	6	99292170	14433	-3.174	0.001502	-+-----+-----	0.444759046	25.2	16.034	12	0.1897	14189	-3.308	0.0009385	-+-----+-----	0.67594279	17.4	14.525	12	0.2684	15664	-3.493	0.0004771	-+--+-----+-----	0.255483234	15322	-3.719	0.0001998	----+-----+-----	0.50025771
cg08858926	37	16	72918832	14399	3.174	0.001503	+-++-+++++-++	0.444759046	0	7.073	12	0.8527	14155	2.798	0.005139	+--+-+++++-++	0.7136725	0	6.911	12	0.8635	15622	3.507	0.0004532	++++-++-+++++-++	0.255191311	15280	3.129	0.001754	++++--+-+++++-++	0.605457218
cg11961237	37	12	111052267	14236	-3.174	0.001504	-----?-------	0.444759046	0	7.251	11	0.7784	13992	-2.892	0.003829	-----?-------	0.705211255	0	7.777	11	0.7331	14661	-3.249	0.001157	?-+-----?-------	0.321324297	14407	-2.916	0.003549	?-+-----?-------	0.635720962
cg07773434	37	11	64015289	14433	3.174	0.001504	++-++++++++++	0.444759046	0	5.094	12	0.9548	14189	3.384	0.0007149	+++++++++++++	0.665697588	0	7.421	12	0.8286	15665	3.493	0.0004776	+-+++-++++++++++	0.255483234	15323	3.804	0.0001426	+-++++++++++++++	0.481216446
cg24610790	37	7	2859641	14431	-3.174	0.001505	+-+--+--+-++-	0.444759046	0	9.317	12	0.6757	14187	-3.089	0.002008	+++--+--+-+--	0.684935091	0	9.294	12	0.6776	15663	-2.483	0.01303	++++-+--+--+-++-	0.475608956	15321	-2.503	0.01233	++++++--+--+-+--	0.688742782
cg19919217	37	17	38248105	14432	3.173	0.001507	+++++---+++++	0.444759046	2.5	12.309	12	0.4212	14188	2.992	0.002773	+++++---+++++	0.693188289	15.1	14.139	12	0.2919	15663	3.149	0.001641	++-+++++---+++++	0.339900504	15321	2.686	0.007235	---+++++---+++++	0.663268294
cg21755153	37	8	145624994	9629	-3.172	0.001512	-+?-------+-?	0.444759046	32.5	14.806	10	0.1393	9588	-3.103	0.001917	-+?+------+-?	0.684935091	47.4	19	10	0.04026	10860	-2.79	0.005273	+++-+?-------+-?	0.40923737	10721	-2.964	0.003032	-++-+?+------+-?	0.634756209
cg05901543	37	16	89251975	14430	3.172	0.001513	-+++++++++-++	0.444759046	0	11.858	12	0.4572	14186	2.84	0.00451	-+++++-+++-++	0.710796509	15.7	14.228	12	0.2864	15662	3.16	0.001578	+-+-+++++++++-++	0.339191828	15320	2.768	0.005639	+-+-+++++-+++-++	0.656995257
cg04401876	37	19	45445449	14433	-3.172	0.001516	-++------++--	0.444759046	48.9	23.482	12	0.0239	14189	-2.789	0.005293	-++------++--	0.7136725	45.3	21.919	12	0.03844	15665	-2.813	0.004909	+++-++------++--	0.40603585	15323	-2.583	0.009806	+++-++------++--	0.674926921
cg12175087	37	8	144102871	14431	3.172	0.001516	++++++++-++-+	0.444759046	0	8.725	12	0.7263	14187	3.389	0.0007007	+-+++++++++-+	0.663302878	0	8.787	12	0.721	15662	2.955	0.003127	-+-++++++++-++-+	0.375096694	15320	3.147	0.001652	---+-+++++++++-+	0.605457218
cg18754985	37	3	98237750	14431	-3.171	0.001517	--++------+--	0.444759046	46.7	22.532	12	0.03197	14187	-1.858	0.06321	--++-----++--	0.819372048	34.7	18.365	12	0.1051	15662	-2.703	0.00688	++---++------+--	0.427563084	15320	-1.703	0.08864	++---++-----++--	0.7945573
cg10407935	37	4	3524288	12343	3.171	0.001521	++++?+-++++?+	0.444759046	0	5.051	10	0.8878	12127	2.926	0.00343	++--?++++++?+	0.702051396	0	6.002	10	0.8151	13573	2.815	0.004874	--+++++?+-++++?+	0.405534537	13259	2.845	0.004448	--+++--?++++++?+	0.649704866
cg24210810	37	19	46527410	14434	3.171	0.001521	+++-+++-+++++	0.444759046	0	9.477	12	0.6617	14190	2.542	0.01102	+++-+++-+++-+	0.747757059	0	9.499	12	0.6599	15664	3.313	0.0009216	+-++++-+++-+++++	0.306716423	15322	2.664	0.007724	--++++-+++-+++-+	0.663268294
cg12424509	37	17	37617673	14431	-3.17	0.001522	+-----+------	0.444759046	0	7.412	12	0.8292	14187	-3.235	0.001215	+-----+-+--+-	0.684935091	0	10.38	12	0.5827	15663	-3.185	0.001446	--++-----+------	0.332398849	15321	-3.309	0.000937	--++-----+-+--+-	0.566002056
cg04848957	37	2	44316695	14428	3.17	0.001522	-+-++++++++-+	0.444759046	16.8	14.415	12	0.275	14184	2.965	0.00303	-+-+++++-++-+	0.69654331	5.8	12.736	12	0.3885	15660	3.19	0.001422	-++-+-++++++++-+	0.332146432	15318	3.014	0.002576	-++-+-+++++-++-+	0.630432536
cg00646037	37	5	66601306	14025	3.17	0.001524	-+++-++-+++?+	0.444759046	0	7.445	11	0.7619	13781	2.997	0.002724	-+-++++-+++?+	0.693188289	0	7.103	11	0.7907	15061	3.077	0.002092	+?--+++-++-+++?+	0.353069876	14729	2.907	0.003647	+?--+-++++-+++?+	0.635720962
cg22507960	37	5	82373934	14433	-3.17	0.001525	--+--+-------	0.444759046	0	7.38	12	0.8315	14189	-3.199	0.001378	--+--+-------	0.684935091	0	7.951	12	0.789	15665	-3.197	0.001389	-+---+--+-------	0.331935222	15323	-3.058	0.002232	-+---+--+-------	0.620798067
cg24198941	37	6	33398677	14433	-3.17	0.001525	--++------+--	0.444759046	0	7.595	12	0.8159	14189	-2.524	0.0116	--++------+--	0.747757059	0	8.288	12	0.7623	15665	-3.117	0.001827	-++--++------+--	0.343159231	15323	-2.331	0.01973	-++--++------+--	0.707299719
cg16702313	37	14	74251926	14434	-3.17	0.001525	-+---+----+--	0.444759046	47.9	23.012	12	0.02762	14190	-1.685	0.09195	-+-+-+--+++--	0.834462142	37.9	19.339	12	0.08068	15666	-2.848	0.004406	+---+---+----+--	0.397334778	15324	-1.485	0.1376	+---+-+-+--+++--	0.819593324
cg22732126	37	4	4993033	14434	3.17	0.001525	++-++++++++++	0.444759046	0	9.143	12	0.6907	14190	2.155	0.03116	++-++++++++++	0.780133533	0	6.547	12	0.8861	15665	3.228	0.001249	-+-++-++++++++++	0.325777872	15323	2.059	0.03948	-+-++-++++++++++	0.744950237
cg06362282	37	6	33245893	14428	3.169	0.001527	+++-+-+-+++-+	0.444759046	0	9.256	12	0.681	14184	3.967	7.29E-05	+++++-+++++++	0.551965787	0	8.635	12	0.7337	15660	2.914	0.003573	---+++-+-+-+++-+	0.381247926	15318	3.86	0.0001133	+--+++++-+++++++	0.466909872
cg03188976	37	7	134443864	14432	-3.17	0.001527	-----++--+---	0.444759046	11.6	13.58	12	0.3283	14188	-3.433	0.0005979	-----++------	0.655012184	19.8	14.955	12	0.2439	15664	-3.123	0.001792	-+------++--+---	0.342322866	15322	-3.322	0.0008952	-+------++------	0.562958868
cg00481644	37	15	89921158	14434	3.17	0.001527	+--++-+++++++	0.444759046	0	7.239	12	0.8414	14190	3.331	0.000864	+--++-+++++++	0.666161084	0	5.881	12	0.9219	15666	2.911	0.003607	--++--++-+++++++	0.381354848	15324	3.184	0.001451	--++--++-+++++++	0.603798095
cg12219570	37	2	174086439	14037	-3.169	0.001531	--+-----+++?-	0.444759046	24.2	14.51	11	0.2061	13793	-3.003	0.002672	-----+---++?-	0.693188289	0	10.692	11	0.4694	15267	-2.468	0.0136	+++--+-----+++?-	0.477755027	14925	-2.561	0.01044	+++-----+---++?-	0.677285524
cg03953714	37	17	40915656	14433	-3.169	0.001532	+--+---------	0.444759046	0	10.775	12	0.5483	14189	-2.978	0.002903	+--+---------	0.693188289	0	9.754	12	0.6375	15665	-3.117	0.001825	+--+--+---------	0.343159231	15323	-2.726	0.006406	+--+--+---------	0.657064004
cg00576121	37	18	30051308	14431	-3.168	0.001534	+----+-+-----	0.444759046	0	10.871	12	0.54	14187	-3.122	0.001794	--+--+-++----	0.684935091	0	11.87	12	0.4562	15663	-3.666	0.0002466	-+-+----+-+-----	0.233605713	15321	-3.347	0.0008173	-+---+--+-++----	0.552337266
cg15137369	37	8	105601862	14433	3.168	0.001534	+-++++++++-++	0.444759046	0	8.489	12	0.7459	14189	3.071	0.002132	+++-+-++++-++	0.684935091	0	9.15	12	0.6901	15665	3.64	0.0002724	+-++-++++++++-++	0.237773046	15323	3.546	0.0003917	++++++-+-++++-++	0.50025771
cg06806862	37	3	184934396	14429	3.168	0.001535	+++-+++-+++-+	0.444759046	0	10.622	12	0.5615	14185	2.815	0.00488	-++-+++--++-+	0.7136725	21.6	15.314	12	0.2247	15659	2.807	0.005	-+-+++-+++-+++-+	0.407276384	15317	2.308	0.02099	-+--++-+++--++-+	0.710867868
cg09322278	37	7	134233791	14432	-3.168	0.001535	-++--+----+--	0.444759046	27.2	16.475	12	0.1705	14188	-3.001	0.00269	-++--+----+--	0.693188289	22.6	15.504	12	0.215	14858	-3.09	0.002004	?-+-++--+----+--	0.349334146	14604	-2.941	0.003275	?-+-++--+----+--	0.635720962
cg04111435	37	11	63448455	14434	-3.168	0.001537	----------+-+	0.444759046	51.4	24.688	12	0.01637	14190	-3.615	0.0003007	----------+-+	0.587204184	52.2	25.127	12	0.01423	15665	-2.551	0.01073	+++----------+-+	0.460056658	15323	-2.862	0.004205	+++----------+-+	0.64498723
cg21383534	37	3	139855259	14433	-3.167	0.001539	++-----------	0.444759046	0	9.069	12	0.697	14189	-3.201	0.00137	++++---------	0.684935091	0	11.042	12	0.5253	15665	-3.145	0.001661	-+-++-----------	0.339900504	15323	-3.086	0.00203	-+-++++---------	0.611687895
cg12545931	37	7	99141212	14434	3.167	0.00154	-+-+++-++++++	0.444759046	14.9	14.109	12	0.2938	14190	3.181	0.001467	-+-+++-++++++	0.684935091	3.4	12.424	12	0.4122	15666	2.956	0.003121	-+--+-+++-++++++	0.374987698	15324	2.976	0.002916	-+--+-+++-++++++	0.634600809
cg00330825	37	11	811545	14431	-3.167	0.001541	---------++--	0.444759046	33.1	17.938	12	0.1176	14187	-2.76	0.005773	---------++-+	0.714014062	40.3	20.102	12	0.06518	15663	-2.451	0.01423	+++---------++--	0.481825113	15321	-2.272	0.02309	+++---------++-+	0.716931322
cg25215049	37	4	721972	14434	3.166	0.001543	+++++++++++++	0.444759046	0	4.319	12	0.977	14190	3.195	0.001397	++-++++++++++	0.684935091	0	5.515	12	0.9385	15666	3.302	0.0009603	++++++++++++++++	0.309479455	15324	3.284	0.001025	+++++-++++++++++	0.5727459
cg24661168	37	1	210013268	14433	-3.167	0.001543	-----+--+----	0.444759046	0	4.075	12	0.9821	14189	-3.164	0.001559	-----+--+----	0.684935091	0	4.203	12	0.9795	15664	-3.389	0.0007027	--+-----+--+----	0.28547965	15322	-3.24	0.001197	--+-----+--+----	0.58077053
cg14497851	37	6	170599833	14434	-3.166	0.001545	--+-+------+-	0.444759046	41.9	20.665	12	0.05551	14190	-2.88	0.003982	--+-+-+----+-	0.705211255	40.2	20.079	12	0.06561	15666	-3.094	0.001976	-++--+-+------+-	0.347839574	15324	-2.78	0.005435	-++--+-+-+----+-	0.656995257
cg06738887	37	15	60688010	14434	-3.166	0.001546	+----+-+--+--	0.444759046	5.2	12.658	12	0.3944	14190	-2.771	0.005594	+----+-+--++-	0.714014062	21	15.181	12	0.2317	15665	-2.615	0.008933	++++----+-+--+--	0.448211	15323	-2.197	0.02803	++++----+-+--++-	0.724814441
cg01081168	37	1	212278486	14433	3.166	0.001546	-+--++-++++-+	0.444759046	0.5	12.064	12	0.4405	14189	2.21	0.02708	-+--+--++++-+	0.775007427	18.9	14.79	12	0.2531	15663	2.913	0.00358	----+--++-++++-+	0.381247926	15321	1.83	0.06725	----+--+--++++-+	0.778638198
cg22123784	37	8	144437507	14432	3.166	0.001547	++++++++-++-+	0.444759046	24	15.792	12	0.2009	14188	2.894	0.0038	++++++++-++++	0.705211255	13.3	13.847	12	0.3106	15664	2.943	0.00325	-++++++++++-++-+	0.378504902	15322	2.794	0.005201	-++++++++++-++++	0.656995257
cg00314904	37	7	129414880	14431	3.165	0.001548	+++++++-+++++	0.444759046	0	10.115	12	0.6059	14187	2.881	0.003959	+++++++-+++++	0.705211255	0	10.493	12	0.5728	15663	3.179	0.001476	--++++++++-+++++	0.334883007	15321	2.758	0.00582	--++++++++-+++++	0.656995257
cg12927498	37	5	141031122	14056	-3.166	0.001548	--+--+-----?-	0.444759046	0	6.808	11	0.8144	13812	-3.017	0.00255	--+--+-----?-	0.692763764	0	6.648	11	0.8268	15287	-2.898	0.00376	+----+--+-----?-	0.382835815	14945	-2.696	0.007026	+----+--+-----?-	0.663115977
cg06569117	37	2	217657537	14433	3.165	0.001549	++++++++++++-	0.444759046	0	11.773	12	0.4641	14189	3.164	0.001556	++++++++++++-	0.684935091	0	11.857	12	0.4572	15665	2.996	0.002739	-++++++++++++++-	0.365589793	15323	2.946	0.003217	-++++++++++++++-	0.635720962
cg19163395	37	17	42164433	14433	-3.165	0.001549	-+------++---	0.444759046	30.3	17.225	12	0.1413	14189	-2.613	0.00897	--------++---	0.740113433	26.5	16.327	12	0.1767	15665	-2.94	0.003278	-++-+------++---	0.379334774	15323	-2.497	0.01252	+-+--------++---	0.689688321
cg01257799	37	11	118753476	14433	-3.165	0.00155	----+--------	0.444759046	0	8.582	12	0.7381	14189	-2.517	0.01182	----+-+----+-	0.747757059	16.6	14.386	12	0.2768	15665	-2.414	0.0158	+++----+--------	0.490515684	15323	-1.81	0.07033	+++----+-+----+-	0.781391092
cg11832956	37	15	98196077	14429	3.165	0.001552	+++-++++-+-++	0.444759046	3.8	12.48	12	0.4079	14185	2.718	0.00657	+++-+-++-+-++	0.717197694	35.6	18.625	12	0.098	15661	3.572	0.0003541	++-+++-++++-+-++	0.249062792	15319	3.026	0.002481	++-+++-+-++-+-++	0.628796229
cg02352281	37	3	46139305	14434	-3.164	0.001554	+-+-------+--	0.444759046	47.2	22.736	12	0.03005	14190	-3.006	0.002649	+-+-------+--	0.693188289	37.4	19.177	12	0.08434	15666	-3.358	0.0007846	-+++-+-------+--	0.294757296	15324	-3.38	0.0007257	--++-+-------+--	0.548685475
cg01127300	37	22	38614796	14434	-3.164	0.001555	-----+-+-+---	0.444759046	46.7	22.524	12	0.03205	14190	-2.299	0.02148	--+--+-+-+---	0.763276602	45	21.821	12	0.03958	15664	-2.648	0.008087	+-+-----+-+-+---	0.441725454	15322	-1.782	0.07482	+-+--+--+-+-+---	0.785680029
cg07751764	37	11	63137125	13303	3.164	0.001556	+++-++++?++?+	0.444759046	34.7	15.311	10	0.1211	13059	3.035	0.002406	++--++++?++?+	0.684935091	31.4	14.568	10	0.1486	14534	3.123	0.00179	++-+++-++++?++?+	0.342322866	14192	2.751	0.00595	-+-++--++++?++?+	0.656995257
cg15563782	37	1	227922533	14434	-3.164	0.001556	----++--+----	0.444759046	35.2	18.516	12	0.1009	14190	-2.807	0.005	----++--+--+-	0.7136725	47.4	22.825	12	0.02925	15666	-3.519	0.0004324	--+----++--+----	0.253046752	15324	-2.813	0.004901	--+----++--+--+-	0.65506364
cg25376660	37	2	1942893	14431	3.164	0.001556	++-++-++-++++	0.444759046	0	7.179	12	0.8455	14187	3.189	0.001426	++-++-++-++++	0.684935091	0	6.154	12	0.9081	15663	2.87	0.004109	-++++-++-++-++++	0.389771108	15321	2.85	0.004373	--+++-++-++-++++	0.649029873
cg01324550	37	17	46676099	14433	-3.164	0.001557	--+--+--++---	0.444759046	36.4	18.854	12	0.09211	14189	-2.331	0.01973	--+--+--++---	0.761507245	23.1	15.598	12	0.2103	15665	-3.076	0.002096	--+--+--+--++---	0.353104602	15323	-2.158	0.03096	--+--+--+--++---	0.731653865
cg20080548	37	19	36020200	14433	3.164	0.001557	-+-+++++-++++	0.444759046	26.1	16.241	12	0.1804	14189	2.726	0.006414	-+-+++-+--+++	0.715868818	34.9	18.425	12	0.1034	15664	3.15	0.001635	++--+-+++++-++++	0.339900504	15322	2.674	0.007498	++--+-+++-+--+++	0.663268294
cg18878351	37	1	10709343	14432	3.164	0.001558	++-++++-+++++	0.444759046	0	10.419	12	0.5793	14188	3.028	0.002463	++-++++-+++++	0.687404983	0	9.307	12	0.6765	15664	2.846	0.004422	---++-++++-+++++	0.397666093	15322	2.681	0.007342	---++-++++-+++++	0.663268294
cg10283825	37	6	30071268	13369	-3.163	0.001562	-------+--??-	0.445366292	43.9	17.839	10	0.05774	13125	-3.091	0.001994	--+----+--??-	0.684935091	51.1	20.464	10	0.02516	14601	-3.536	0.0004065	----------+--??-	0.249062792	14259	-3.405	0.0006606	-+---+----+--??-	0.542163959
cg21665744	37	7	39171113	14434	3.163	0.001563	++-++++++--++	0.445366292	18.3	14.688	12	0.2589	14190	3.183	0.001458	++-++++++--++	0.684935091	16.5	14.368	12	0.2778	15666	3.659	0.0002535	+++++-++++++--++	0.234388367	15324	3.774	0.0001606	+++++-++++++--++	0.50025771
cg01628053	37	10	123368732	14431	3.163	0.001564	+++++++++++++	0.445366292	0	2.893	12	0.9963	14187	2.895	0.003792	+++-+++++++++	0.705211255	0	3.95	12	0.9843	15663	3.657	0.0002551	++++++++++++++++	0.234388367	15321	3.425	0.0006149	++++++-+++++++++	0.542163959
cg23493018	37	8	37309823	14434	3.162	0.001565	++++++-++++++	0.445366292	0	4.923	12	0.9605	14190	3.108	0.001884	+++++++++++++	0.684935091	0	4.947	12	0.9597	15666	2.78	0.00544	+--++++++-++++++	0.412538375	15324	2.704	0.006848	+--+++++++++++++	0.661719843
cg13742289	37	9	27370105	13371	3.162	0.001566	-+++++--++??+	0.445366292	46	18.532	10	0.04662	13127	2.9	0.003728	-+++++---+??+	0.705211255	44.1	17.887	10	0.0569	14602	3.11	0.00187	+---+++++--++??+	0.344512426	14260	2.758	0.005815	+---+++++---+??+	0.656995257
cg12244013	37	2	9307243	14434	-3.162	0.001567	++------+----	0.445366292	33.8	18.125	12	0.1119	14190	-3.146	0.001655	++-----------	0.684935091	29.7	17.061	12	0.1473	15666	-2.88	0.003971	+-+++------+----	0.386964541	15324	-2.866	0.004155	+++++-----------	0.643710133
cg11950360	37	18	34834690	14434	3.161	0.00157	+++++-++++--+	0.445892994	0	11.44	12	0.4916	14190	3.057	0.002237	+++++-++++--+	0.684935091	8.3	13.092	12	0.3624	15666	3.274	0.001062	++++++++-++++--+	0.316329106	15324	3.282	0.001029	++++++++-++++--+	0.5727459
cg24241129	37	1	165738348	11983	-3.16	0.001576	-+---+---?-?-	0.445960037	0	6.771	10	0.7469	11749	-2.924	0.00346	-+---+---?-?-	0.703728877	0	5.338	10	0.8675	12789	-2.803	0.005055	+??-+---+---?-?-	0.407698378	12467	-2.674	0.007495	+??-+---+---?-?-	0.663268294
cg18350520	37	17	2595812	14433	3.16	0.001576	+++++++-+++++	0.445960037	0	10.222	12	0.5965	14189	3.024	0.002498	++++-++-+++++	0.691276109	0	11.869	12	0.4563	15664	3.431	0.0006021	+-++++++++-+++++	0.273428	15322	3.015	0.002566	+-+++++-++-+++++	0.630432536
cg01389506	37	12	109203581	14433	3.16	0.001577	+++-+-+++++++	0.445960037	0	7.517	12	0.8216	14189	3.001	0.002689	+++-+-+++++-+	0.693188289	0	8.311	12	0.7604	15665	3.224	0.001263	+-++++-+-+++++++	0.326598686	15323	2.788	0.00531	--++++-+-+++++-+	0.656995257
cg07189381	37	19	55660514	13374	3.16	0.001577	---+++++++??+	0.445960037	22.5	12.896	10	0.2296	13130	3.366	0.0007617	---+++++++??+	0.665697588	10.2	11.137	10	0.3469	14606	3.46	0.000541	++----+++++++??+	0.264494828	14264	3.615	0.0003005	++----+++++++??+	0.50025771
cg16408820	37	8	134165361	9631	-3.16	0.001579	-+?---------?	0.445960037	49.4	19.75	10	0.03171	9590	-2.757	0.005834	-+?---+--+--?	0.714014062	39.5	16.528	10	0.08549	10863	-2.206	0.02737	+-+-+?---------?	0.529343753	10724	-2.094	0.03627	+-+-+?---+--+--?	0.73970311
cg11100798	37	4	109088317	14434	-3.16	0.001579	-+-++---+----	0.445960037	24.2	15.832	12	0.1991	14190	-2.969	0.00299	-+-++---+----	0.694157961	25.3	16.07	12	0.1881	15666	-3.302	0.000961	--+-+-++---+----	0.309479455	15324	-2.901	0.003719	-++-+-++---+----	0.635720962
cg13895771	37	4	6537220	14434	-3.159	0.00158	--+-+-----+--	0.445960037	59.5	29.598	12	0.003209	14190	-3.415	0.0006376	----+-----+--	0.655012184	73.4	45.095	12	9.93E-06	15666	-2.735	0.006231	+++--+-+-----+--	0.42146429	15324	-3.082	0.002053	+-+----+-----+--	0.612170975
cg20079193	37	5	892529	14433	-3.159	0.001581	---+++-+-----	0.445960037	12.7	13.749	12	0.317	14189	-3.303	0.0009565	----++-+-----	0.678023589	0	9.402	12	0.6682	15663	-3.171	0.00152	--+---+++-+-----	0.33544194	15321	-3.212	0.001318	+-+----++-+-----	0.593593208
cg06401614	37	11	44927976	14432	-3.159	0.001582	-----+--++---	0.445960037	38.9	19.644	12	0.07413	14188	-2.416	0.0157	-----+--++---	0.753540975	22.6	15.499	12	0.2153	15664	-3.116	0.001832	-+------+--++---	0.343159231	15322	-2.315	0.02059	++------+--++---	0.710867868
cg27482571	37	12	42479554	14430	3.159	0.001583	++++++++-++-+	0.445960037	0	6.097	12	0.9111	14186	2.381	0.01727	++-+-++++++-+	0.75739897	0	7.474	12	0.8247	15662	3.344	0.0008249	+++++++++++-++-+	0.298037311	15320	2.629	0.008569	+++++-+-++++++-+	0.6660954
cg06713116	37	7	154720452	14431	3.159	0.001583	+-+++++-++-++	0.445960037	9.7	13.29	12	0.3483	14187	3.14	0.001691	+-+++++--+-++	0.684935091	27.6	16.585	12	0.1659	15663	2.61	0.009045	---+-+++++-++-++	0.448705986	15321	2.623	0.008709	---+-+++++--+-++	0.667824718
cg08409687	37	2	201936025	14432	-3.159	0.001584	------+------	0.445960037	0	3.517	12	0.9907	14188	-3.155	0.001603	------+-+--+-	0.684935091	0	6.398	12	0.8947	15664	-3.052	0.002271	--+------+------	0.360346558	15322	-2.905	0.003667	+-+------+-+--+-	0.635720962
cg08305942	37	16	79692354	14434	-3.158	0.001587	+----+----+--	0.446149419	0	11.785	12	0.4631	14190	-2.637	0.008363	+----+-+--+--	0.737214592	0	12.001	12	0.4456	15666	-3.186	0.001441	--++----+----+--	0.332146432	15324	-2.777	0.005489	--++----+-+--+--	0.656995257
cg03129468	37	11	105096701	14053	3.158	0.001589	++-++-+-+++?+	0.446149419	0	7.933	11	0.7193	13809	2.671	0.00756	++-+--+-+++?+	0.724447863	0	8.326	11	0.6839	15089	3.326	0.000882	+?+++-++-+-+++?+	0.303462142	14757	2.675	0.007479	+?+++-+--+-+++?+	0.663268294
cg02046668	37	16	67258146	14425	-3.158	0.001591	+----+----+--	0.446149419	0	9.647	12	0.6469	14181	-2.388	0.01692	+----+--+-++-	0.757214807	0	10.847	12	0.5421	15656	-3.566	0.000362	---+----+----+--	0.249062792	15314	-2.706	0.006817	---+----+--+-++-	0.660565244
cg06930757	37	19	51216389	14433	3.158	0.001591	--++++-+-+-++	0.446149419	13	13.792	12	0.3142	14189	1.824	0.06822	--+++--+++-++	0.822085751	16	14.28	12	0.2832	15665	3.142	0.001678	++---++++-+-+-++	0.339900504	15323	1.977	0.04804	+----+++--+++-++	0.756556925
cg19997196	37	10	127769491	14430	3.158	0.001591	++++++++-+--+	0.446149419	0	9.534	12	0.6568	14186	2.992	0.002772	++-+++++-+--+	0.693188289	16.6	14.388	12	0.2766	15661	3.187	0.00144	++-++++++++-+--+	0.332146432	15319	3.082	0.002059	++-++-+++++-+--+	0.612170975
cg01421994	37	8	90916395	14051	3.157	0.001593	+++-+--+++-?+	0.446149419	0	8.878	11	0.6331	13807	2.766	0.005678	+++-++-+++-?+	0.714014062	0	10.422	11	0.4929	15280	3.028	0.002459	++-+++-+--+++-?+	0.364911494	14938	2.285	0.02232	---+++-++-+++-?+	0.714030264
cg19506435	37	4	6469349	14434	-3.157	0.001594	--+---+----+-	0.446149419	0	9.621	12	0.6492	14190	-3.034	0.002417	--++--+----+-	0.684935091	0	7.987	12	0.7861	15666	-3.013	0.002589	+-+--+---+----+-	0.364911494	15324	-2.842	0.004477	+-+--++--+----+-	0.649704866
cg03748857	37	16	85658239	9825	3.157	0.001595	+-++++++-+++?	0.446149419	0	9.743	11	0.5536	9769	2.33	0.01979	+-++++++-+++?	0.761507245	0	8.808	11	0.6396	11057	2.861	0.004226	-+++-++++++-+++?	0.392302452	10903	2.151	0.03149	-+++-++++++-+++?	0.732283506
cg06441398	37	11	70317455	14434	-3.157	0.001595	---+---------	0.446149419	0	6.31	12	0.8997	14190	-3.139	0.001694	---+---------	0.684935091	0	8.153	12	0.7731	15666	-2.732	0.006292	-++---+---------	0.422237591	15324	-2.567	0.01027	+++---+---------	0.677285524
cg02004021	37	12	95868393	14434	-3.156	0.001598	------+------	0.446667228	0	7.13	12	0.8489	14190	-2.939	0.003292	------+----+-	0.697809235	0	10.043	12	0.6122	15664	-3.578	0.0003459	--+------+------	0.249062792	15322	-3.208	0.001336	--+------+----+-	0.594924044
cg15901783	37	13	77461426	14434	-3.156	0.0016	------------+	0.446863271	0	8.764	12	0.723	14190	-2.855	0.004306	--++--------+	0.709876809	0	8.512	12	0.744	15666	-3.38	0.0007248	--+------------+	0.28547965	15324	-2.986	0.002825	--+--++--------+	0.630765483
cg09872928	37	6	30910646	14434	-3.156	0.001601	++-+---------	0.446863271	29	16.906	12	0.1532	14190	-3.095	0.00197	++-+---------	0.684935091	41.4	20.473	12	0.05865	15665	-3.109	0.001879	-+-++-+---------	0.344512426	15323	-3.094	0.001976	-+-++-+---------	0.609887866
cg01330290	37	3	151001014	14055	-3.155	0.001603	--+-+-+-+--?-	0.446975356	37.8	17.672	11	0.08952	13811	-3.286	0.001017	--+-+-+-+--?-	0.68081671	42.1	18.995	11	0.06119	15285	-2.863	0.004199	+----+-+-+-+--?-	0.392047947	14943	-2.756	0.005848	+----+-+-+-+--?-	0.656995257
cg26501671	37	11	124406358	14434	-3.155	0.001605	--+-------+--	0.446975356	0	9.582	12	0.6526	14190	-2.704	0.006858	---+------+--	0.720974614	0	10.129	12	0.6046	15666	-2.95	0.003177	++---+-------+--	0.376906115	15324	-2.563	0.01037	++----+------+--	0.677285524
cg24707890	37	11	71802403	14432	3.155	0.001606	++++++++--+++	0.446975356	34	18.17	12	0.1106	14188	2.56	0.01048	++++++++--+++	0.747757059	36.6	18.942	12	0.08993	15663	3.125	0.001776	+-+++++++++--+++	0.342322866	15321	2.663	0.007755	+-+++++++++--+++	0.663268294
cg16487328	37	6	30164252	9627	3.155	0.001606	+-?++-++++++?	0.446975356	0	6.228	10	0.7957	9586	2.792	0.005238	++?++-++++++?	0.7136725	0	7.008	10	0.7247	10859	3.178	0.001481	++-+-?++-++++++?	0.334883007	10720	2.727	0.006382	++-++?++-++++++?	0.657064004
cg11923320	37	1	63783977	14434	-3.154	0.001609	----+--------	0.447489982	0	4.726	12	0.9665	14190	-3.059	0.002223	----+------+-	0.684935091	0	5.351	12	0.9452	15666	-2.759	0.005792	+------+--------	0.418146474	15324	-2.61	0.00906	++-----+------+-	0.67038473
cg26470501	37	19	45252955	14434	-3.154	0.001613	-----+-+-++--	0.448239308	29.6	17.046	12	0.1479	14190	-2.32	0.02032	---+-+-+-++--	0.762078095	36.5	18.89	12	0.09122	15666	-3.345	0.000824	--------+-+-++--	0.298037311	15324	-2.433	0.01499	------+-+-+-++--	0.697681156
cg09733297	37	16	54155568	14434	3.153	0.001614	+---+++-+++++	0.448239308	0	11	12	0.5289	14190	2.671	0.007552	+---+++-+++++	0.724447863	0	10.264	12	0.5928	15665	3.22	0.001281	++-+---+++-+++++	0.327824997	15323	2.563	0.01039	++-+---+++-+++++	0.677285524
cg25215295	37	18	34978038	14433	-3.153	0.001616	+---------++-	0.44843185	0	10.086	12	0.6084	14189	-3.104	0.001906	+---------++-	0.684935091	0	9.089	12	0.6953	15665	-2.559	0.0105	++++---------++-	0.458251092	15323	-2.456	0.01405	++++---------++-	0.696698183
cg19847271	37	12	57146332	14433	-3.153	0.001617	-+--++--+--+-	0.44843185	8.4	13.103	12	0.3616	14189	-2.726	0.006416	-++-++--+--+-	0.715868818	29.3	16.971	12	0.1507	15665	-3.908	9.30E-05	----+--++--+--+-	0.169417333	15323	-3.313	0.0009235	----++-++--+--+-	0.566002056
cg27083825	37	6	158453594	14428	3.152	0.001621	+-+-++-++++-+	0.448940668	24.3	15.845	12	0.1984	14184	3.102	0.001924	+-+-++-++++++	0.684935091	35.1	18.485	12	0.1017	15660	3.144	0.001669	++-+-+-++-++++-+	0.339900504	15318	3.166	0.001545	+--+-+-++-++++++	0.60527975
cg01590314	37	8	145690586	14432	-3.151	0.001625	---+--+----+-	0.448940668	0	11.31	12	0.5026	14188	-2.675	0.007465	---+--+--+-+-	0.723816298	3.8	12.476	12	0.4082	15664	-3.378	0.0007295	--+---+--+----+-	0.286097086	15322	-2.657	0.007893	-++---+--+--+-+-	0.663268294
cg17290213	37	11	65344355	14425	-3.151	0.001626	+----+----+--	0.448940668	19.7	14.946	12	0.2444	14183	-2.868	0.004132	+----+----+--	0.706835392	18.7	14.758	12	0.255	15657	-3.112	0.001859	+--+----+----+--	0.344512426	15317	-2.62	0.008793	+--+----+----+--	0.66848238
cg11337389	37	12	56326067	14420	-3.151	0.001626	----+----+---	0.448940668	16.8	14.428	12	0.2742	14176	-3.323	0.0008921	----+----+---	0.673547053	33.4	18.024	12	0.115	15652	-2.706	0.006806	++-----+----+---	0.427296111	15310	-2.868	0.004136	++-----+----+---	0.643710133
cg18163973	37	3	182833979	14433	-3.151	0.001626	-+-----+-----	0.448940668	0	5.457	12	0.941	14189	-2.971	0.002964	-+-----++----	0.693188289	0	5.761	12	0.9276	15665	-3.293	0.0009898	----+-----+-----	0.312878164	15323	-3.016	0.002561	--+-+-----++----	0.630432536
cg02297838	37	13	92002454	14053	-3.151	0.001628	-+++-----+-?-	0.448940668	39.3	18.137	11	0.07846	13809	-2.799	0.005118	-+-+-----+-?-	0.7136725	52.7	23.254	11	0.01627	15285	-2.726	0.006415	++--+++-----+-?-	0.423632222	14943	-2.196	0.02807	++--+-+-----+-?-	0.725137491
cg05045933	37	11	66627577	14420	3.151	0.001629	+++++-+-+++++	0.448940668	0	6.601	12	0.8828	14176	2.866	0.004161	+++++---+++-+	0.707574048	0	8.184	12	0.7706	15651	3.085	0.002032	+--+++++-+-+++++	0.35069034	15309	2.733	0.006271	+--+++++---+++-+	0.657064004
cg20565980	37	5	43019873	14434	-3.15	0.001631	-----++------	0.448940668	0	8.856	12	0.7152	14190	-3.415	0.0006387	-----+-------	0.655012184	0	8.16	12	0.7725	15666	-3.282	0.001032	-++-----++------	0.314866283	15324	-3.448	0.000564	-++-----+-------	0.542163959
cg06363968	37	16	84629008	14419	-3.15	0.001631	+++-----+-+--	0.448940668	68.7	38.294	12	0.0001374	14176	-2.713	0.006667	+-+-----+-+--	0.718851756	58	28.591	12	0.004529	15649	-2.959	0.003082	-+++++-----+-+--	0.373457977	15308	-2.48	0.01312	++++-+-----+-+--	0.693864204
cg11724562	37	11	71196642	14434	3.15	0.001633	-+-++++++++++	0.448940668	10.1	13.353	12	0.3439	14190	2.93	0.003388	-+-++++++++-+	0.700810657	9.4	13.248	12	0.3513	15666	3.586	0.0003353	+++-+-++++++++++	0.249062792	15324	3.195	0.001397	+++-+-++++++++-+	0.601757835
cg09608085	37	17	292221	14432	3.15	0.001634	-++-+++++++-+	0.448940668	11.5	13.555	12	0.33	14188	2.96	0.00308	-++-+++++++-+	0.697809235	17.3	14.517	12	0.2689	15664	3.173	0.001511	+++-++-+++++++-+	0.33544194	15322	2.831	0.004645	+-+-++-+++++++-+	0.651523583
cg16691087	37	20	20036684	14434	3.15	0.001635	-++-++++--+++	0.448940668	12.6	13.735	12	0.3179	14190	3.036	0.0024	-++-++++--+++	0.684935091	14.5	14.034	12	0.2985	15665	3.549	0.0003865	++--++-++++--+++	0.249062792	15323	3.271	0.001073	++--++-++++--+++	0.57371734
cg13668207	37	12	65904452	14420	3.15	0.001635	++++-++++++++	0.448940668	11.8	13.608	12	0.3264	14176	2.923	0.003469	+++++++++++--	0.704110198	26.4	16.308	12	0.1775	15651	3.237	0.001209	+-+++++-++++++++	0.323330066	15309	3.105	0.001902	+-++++++++++++--	0.608007368
cg26695387	37	17	21189768	14431	-3.15	0.001635	+------------	0.448940668	14.1	13.969	12	0.3027	14187	-3.04	0.002367	+------------	0.684935091	5.5	12.7	12	0.3913	15663	-3.325	0.0008834	---+------------	0.303462142	15321	-2.939	0.003289	+--+------------	0.635720962
cg04619240	37	11	73549906	14033	3.149	0.001641	+++-++++++-?+	0.449252168	0	7.268	11	0.777	13789	2.91	0.003609	++--++++-+-?+	0.704587991	0	7.842	11	0.7274	15264	3.445	0.0005704	++-+++-++++++-?+	0.267773773	14922	3.025	0.002489	++-++--++++-+-?+	0.628796229
cg10533011	37	1	27929987	9632	-3.148	0.001642	--?----+-+--?	0.449252168	21.2	12.685	10	0.2418	9591	-3.226	0.001254	--?----+-+--?	0.684935091	31.5	14.607	10	0.1471	10864	-3.173	0.00151	-+---?----+-+--?	0.33544194	10725	-3.074	0.002114	-+---?----+-+--?	0.6146588
cg07115767	37	7	19146255	14434	-3.148	0.001642	-----+-----+-	0.449252168	0	7.819	12	0.7991	14190	-2.523	0.01163	----++-----+-	0.747757059	0	9.696	12	0.6426	15666	-2.878	0.004002	+-+-----+-----+-	0.38737712	15324	-2.163	0.03058	+-+----++-----+-	0.730747968
cg25246745	37	10	102791028	14432	-3.148	0.001643	++---------+-	0.449252168	0	7.57	12	0.8177	14188	-2.898	0.003752	-+---------+-	0.705211255	0	7.928	12	0.7907	15664	-3.366	0.0007619	---++---------+-	0.291322144	15322	-3.121	0.001803	----+---------+-	0.606410077
cg10987503	37	7	922825	14434	3.148	0.001644	-++-++-++++++	0.449252168	53.8	26	12	0.01073	14190	3.044	0.002332	--+-++-++++++	0.684935091	56.5	27.592	12	0.006344	15666	2.861	0.004219	--+-++-++-++++++	0.392047947	15324	2.637	0.008362	--+--+-++-++++++	0.6660954
cg04890576	37	17	73032613	14434	3.148	0.001645	+-+-++++-++++	0.449252168	59	29.272	12	0.00359	14190	1.862	0.06264	+-+-+-++-+-++	0.81900167	39.9	19.978	12	0.06751	15666	3.833	0.0001265	++++-+-++++-++++	0.182983321	15324	2.391	0.0168	++++-+-+-++-+-++	0.701944183
cg15211655	37	18	21977340	14434	-3.147	0.001648	-+-+-+-------	0.449252168	0	10.049	12	0.6117	14190	-3.079	0.002074	-+---+--+----	0.684935091	0	8.657	12	0.7319	15661	-3.568	0.0003601	--+-+-+-+-------	0.249062792	15320	-3.365	0.0007664	--+-+---+--+----	0.552337266
cg27127608	37	5	158488659	14434	3.147	0.001649	+++++++++++++	0.449252168	0	5.03	12	0.957	14190	3.226	0.001256	+++++++++++++	0.684935091	0	4.746	12	0.9659	15666	2.948	0.003193	-+-+++++++++++++	0.37710319	15324	2.845	0.004446	-+-+++++++++++++	0.649704866
cg03690187	37	15	41233838	9632	-3.147	0.00165	+-?+----+---?	0.449252168	0	9.176	10	0.5155	9591	-3.034	0.002417	--?-----+---?	0.684935091	4.6	10.482	10	0.3992	10864	-3.425	0.0006146	--++-?+----+---?	0.274821679	10725	-3.258	0.001122	--+--?-----+---?	0.574312903
cg03372654	37	17	79682032	14433	3.147	0.00165	-+++--+++++-+	0.449252168	7.1	12.913	12	0.3754	14189	2.906	0.00366	-+++--+++++-+	0.705211255	23.6	15.707	12	0.205	15663	3.424	0.0006159	++--+++--+++++-+	0.274821679	15321	3.112	0.001856	++--+++--+++++-+	0.606410077
cg09262882	37	19	34899586	14433	3.147	0.00165	++++++--+-+++	0.449252168	25.1	16.028	12	0.19	14189	2.498	0.01249	++++++--+-+++	0.747757059	3.3	12.415	12	0.413	15664	2.758	0.005811	--+++++++--+-+++	0.418146474	15322	2.155	0.03118	--+++++++--+-+++	0.732283506
cg25252598	37	12	6641602	14432	-3.147	0.00165	-------------	0.449252168	0	9.058	12	0.6979	14188	-2.348	0.01889	--------+----	0.76000586	0	7.689	12	0.8089	15664	-3.036	0.002394	+---------------	0.364604127	15322	-2.017	0.04369	++---------+----	0.753870862
cg08314603	37	12	81471311	14434	-3.146	0.001653	+-------+--+-	0.449270395	42.2	20.753	12	0.05412	14190	-3.195	0.0014	+---++--+--+-	0.684935091	43.5	21.239	12	0.04699	15664	-3.499	0.0004669	-+-+-------+--+-	0.255381009	15322	-3.338	0.000844	-+-+---++--+--+-	0.556236169
cg14801518	37	11	128559075	14434	3.146	0.001654	++++++++-++-+	0.449270395	5.3	12.678	12	0.3929	14190	3.302	0.0009603	++++++++-++-+	0.678320081	11.1	13.503	12	0.3336	15666	3.398	0.0006794	+++++++++++-++-+	0.283430379	15324	3.431	0.0006005	+++++++++++-++-+	0.542163959
cg17910105	37	3	149119554	14433	3.146	0.001656	++-++++++++-+	0.449270395	0	11.96	12	0.4489	14189	2.702	0.006902	++--+++++-+-+	0.721177048	23	15.583	12	0.2111	15664	3.523	0.0004269	+++++-++++++++-+	0.252115987	15322	2.909	0.003627	++-++--+++++-+-+	0.635720962
cg17017098	37	15	41576376	9629	-3.146	0.001656	+-?-------+-?	0.449270395	58.3	24.005	10	0.007587	9588	-3.112	0.001858	+-?------++-?	0.684935091	59.3	24.578	10	0.006205	10861	-2.95	0.003181	-+-+-?-------+-?	0.376906115	10722	-2.79	0.005267	++-+-?------++-?	0.656995257
cg01372683	37	7	158774240	14434	3.146	0.001657	-++++++++-+-+	0.449270395	35.6	18.639	12	0.09763	14190	3.336	0.0008485	-++++++++++-+	0.665697588	39.2	19.733	12	0.07231	15666	3.477	0.0005071	+++-++++++++-+-+	0.259007343	15324	3.598	0.0003202	+++-++++++++++-+	0.50025771
cg19597529	37	3	122399230	13682	-3.146	0.001657	------+-?--+-	0.449270395	0	9.755	11	0.5526	13438	-2.819	0.004812	--+---+-?--+-	0.7136725	0	8.882	11	0.6328	14913	-3.535	0.0004076	---------+-?--+-	0.249062792	14571	-3.11	0.001873	-----+---+-?--+-	0.606410077
cg22387550	37	1	152733337	14430	3.145	0.001659	++++--+++++++	0.449372589	0	6.12	12	0.9099	14186	3.015	0.002572	++++--++-++-+	0.692763764	0	8.127	12	0.7751	15662	2.808	0.004985	-+-++++--+++++++	0.407276384	15320	2.609	0.009091	---++++--++-++-+	0.67038473
cg19744173	37	2	112913178	14432	3.145	0.00166	+--+++++++-++	0.449372589	29.4	17.001	12	0.1496	14188	2.291	0.02197	+--+++++-+-++	0.765450358	10.5	13.404	12	0.3404	15664	3.138	0.001699	++-+--+++++++-++	0.341913251	15322	2.476	0.0133	++-+--+++++-+-++	0.694469139
cg13910983	37	1	28241279	9627	-3.145	0.001662	--?------+--?	0.449372589	42.4	17.359	10	0.06679	9586	-2.606	0.009165	--?--+---+--?	0.740867367	37.8	16.068	10	0.09769	10857	-2.732	0.006288	+-+--?------+--?	0.422237591	10719	-2.348	0.01889	-++--?--+---+--?	0.705757501
cg08262002	37	4	16575323	14434	-3.145	0.001662	-----+-----+-	0.449372589	0.9	12.114	12	0.4366	14190	-2.387	0.017	--+--+-----+-	0.75739897	0	11.434	12	0.4921	15666	-2.988	0.002812	--+-----+-----+-	0.368390313	15324	-2.058	0.03961	+-+--+--+-----+-	0.745201088
cg24761525	37	17	46651745	14433	-3.144	0.001667	+-+--+-------	0.449717796	24.5	15.889	12	0.1964	14189	-2.033	0.04206	+-+-++-------	0.796561585	20.6	15.12	12	0.235	15665	-2.786	0.005331	+--+-+--+-------	0.410872279	15323	-1.654	0.09812	+--+-+-++-------	0.799042425
cg10498813	37	1	26362757	14434	-3.144	0.001669	---++-+++----	0.449717796	34.6	18.349	12	0.1055	14190	-2.998	0.002716	---++-+++----	0.693188289	39.7	19.894	12	0.06913	15666	-3.494	0.000476	--+---++-+++----	0.255483234	15324	-3.11	0.001871	--+---++-+++----	0.606410077
cg10536999	37	7	26193109	14423	-3.143	0.00167	-----+-+-----	0.449717796	0	6.135	12	0.9091	14179	-2.913	0.003585	--+--+-+-----	0.704110198	0	9.116	12	0.693	15655	-3.183	0.001459	+-+-----+-+-----	0.333784938	15313	-2.902	0.003708	+-+--+--+-+-----	0.635720962
cg23746347	37	22	43058692	14052	-3.143	0.00167	-+---+-----?-	0.449717796	0	4.369	11	0.9578	13808	-2.631	0.008509	-++-----+--?-	0.737214592	0	5.344	11	0.9134	15284	-3.153	0.001619	--+-+---+-----?-	0.339786728	14942	-2.612	0.008999	-++-++-----+--?-	0.670269651
cg26249834	37	14	52479816	14433	3.143	0.001672	++--+-+++++-+	0.449717796	0	8.693	12	0.7289	14189	3.346	0.000821	++-++-+++++-+	0.665697588	0	8.593	12	0.7373	15665	2.89	0.003858	-+-++--+-+++++-+	0.384296566	15323	3.2	0.001373	+--++-++-+++++-+	0.598791814
cg09517873	37	1	12656315	14434	-3.143	0.001673	-----++++-++-	0.449717796	27.5	16.553	12	0.1672	14190	-2.549	0.0108	-----+++--++-	0.747757059	17.3	14.508	12	0.2694	15666	-3.273	0.001066	--------++++-++-	0.316329106	15324	-2.727	0.006385	--------+++--++-	0.657064004
cg12322672	37	11	126761638	14433	3.143	0.001674	+---+++++++++	0.449717796	53.1	25.571	12	0.01234	14189	2.61	0.009057	+--++++++++++	0.74034288	39.5	19.824	12	0.07049	15665	3.178	0.001482	++++---+++++++++	0.334883007	15323	2.706	0.006814	++-+--++++++++++	0.660565244
cg07339236	37	20	50312490	14433	-3.142	0.001675	+-+--+-+---++	0.449717796	68.1	37.651	12	0.0001751	14189	-0.402	0.6876	+-+--+-+--+++	0.946354995	23.1	15.603	12	0.2101	15665	-3.492	0.0004794	---+-+--+-+---++	0.255489886	15323	-0.846	0.3976	---+-+--+-+--+++	0.892757641
cg14845020	37	20	55833416	14430	3.143	0.001675	+++++-+++++++	0.449717796	0	9.392	12	0.6692	14186	2.822	0.004769	++-+--+++++++	0.7136725	0	9.016	12	0.7015	15661	3.547	0.0003901	++++++++-+++++++	0.249062792	15319	3.279	0.001041	+++++-+--+++++++	0.5727459
cg10575547	37	6	42283846	12723	-3.142	0.001675	-+++?+--+-+--	0.449717796	61	28.239	11	0.002975	12507	-2.82	0.0048	-+++?+----+--	0.7136725	57.1	25.657	11	0.007297	13759	-3.457	0.0005462	-?--+++?+--+-+--	0.264704405	13455	-3.107	0.001888	-?--+++?+----+--	0.608007368
cg19792194	37	11	125353771	14426	3.142	0.001676	++--++++++-++	0.449717796	0	10.652	12	0.559	14182	3.045	0.002323	+++-++++++-++	0.684935091	0	8.177	12	0.7711	15658	3.007	0.002639	-++++--++++++-++	0.364911494	15316	2.849	0.004387	-+++++-++++++-++	0.649230942
cg13860548	37	1	15853252	14433	-3.142	0.001678	+----+-----+-	0.449817703	32.6	17.791	12	0.1222	14189	-3.127	0.001767	+----+-----+-	0.684935091	21.2	15.238	12	0.2287	15665	-3.527	0.0004198	---+----+-----+-	0.250606092	15323	-3.474	0.000513	---+----+-----+-	0.536071747
cg25598908	37	1	100731592	14434	-3.142	0.00168	-----+--+----	0.449817703	0	6.517	12	0.8878	14190	-3.148	0.001644	-----+-------	0.684935091	0	7.058	12	0.8537	15664	-3.008	0.002632	-++-----+--+----	0.364911494	15322	-2.829	0.004672	-++-----+-------	0.651523583
cg07222243	37	3	9920615	14431	-3.141	0.001681	---+-+----++-	0.449817703	5	12.636	12	0.396	14187	-3.402	0.0006681	---+-+----+--	0.659617823	28.3	16.729	12	0.1601	15663	-3.053	0.002265	-++---+-+----++-	0.360346558	15321	-3.387	0.0007067	-++---+-+----+--	0.548373049
cg07717347	37	17	1410747	14434	-3.141	0.001681	--+--+----++-	0.449817703	0	11.424	12	0.4929	14190	-2.657	0.007894	--++-+----+--	0.728859216	0	11.661	12	0.4733	15666	-3.261	0.001112	-++--+--+----++-	0.31695383	15324	-3.007	0.002635	--+--++-+----+--	0.630432536
cg01493758	37	12	122241402	9626	-3.141	0.001684	--?---------?	0.450015877	0	2.132	10	0.9952	9585	-3.202	0.001363	--?--+-+---+?	0.684935091	0	2.924	10	0.9831	10858	-3.047	0.002314	-+---?---------?	0.361694412	10719	-3.003	0.002672	-+---?--+-+---+?	0.630432536
cg09291817	37	16	29816730	14432	-3.141	0.001686	-++--++++----	0.450015877	43.2	21.11	12	0.0488	14188	-2.851	0.004352	-----++++--+-	0.709876809	44.6	21.646	12	0.04168	15664	-3.47	0.0005205	--+-++--++++----	0.261529065	15322	-2.964	0.003038	--+-----++++--+-	0.634756209
cg17953300	37	11	65418265	14433	3.14	0.001687	++--+++++++++	0.450015877	18.9	14.793	12	0.253	14189	2.176	0.02957	++--++-+-++++	0.778233847	27.6	16.579	12	0.1661	15665	3.016	0.002558	++-++--+++++++++	0.364911494	15323	2.093	0.03634	++-++--++-+-++++	0.73970311
cg01123541	37	11	6256799	14434	-3.14	0.001689	-------------	0.450015877	6.8	12.879	12	0.3779	14190	-3.264	0.001098	-------------	0.684424131	0	11.055	12	0.5242	15666	-3.315	0.0009172	----------------	0.306716423	15324	-3.397	0.000682	----------------	0.543714265
cg26104293	37	6	91499812	14434	3.14	0.00169	+++++++++++++	0.450015877	0	6.965	12	0.8599	14190	3.102	0.001922	++++-++++++-+	0.684935091	0	8.625	12	0.7346	15666	3.479	0.0005026	++++++++++++++++	0.258860098	15324	3.461	0.000539	+++++++-++++++-+	0.542163959
cg15908709	37	17	46676215	14434	-3.14	0.00169	--+--+---+---	0.450015877	14.4	14.011	12	0.3	14190	-2.37	0.01779	--+--+--++---	0.75739897	0.1	12.016	12	0.4444	15666	-3.015	0.002567	--+--+--+---+---	0.364911494	15324	-2.138	0.03253	-++--+--+--++---	0.732775377
cg12166018	37	15	72564196	14432	-3.14	0.00169	--------+----	0.450015877	0	9.817	12	0.632	14188	-2.483	0.01304	--------+---+	0.747757059	0	8.234	12	0.7666	15664	-3.5	0.000466	--+--------+----	0.255381009	15322	-2.656	0.007917	--+--------+---+	0.663268294
cg24136780	37	7	2158430	14433	3.14	0.001691	+++-+-+++++++	0.450015877	18.8	14.771	12	0.2542	14189	2.853	0.004327	+++-+-+++++++	0.709876809	15.5	14.199	12	0.2882	15665	3.01	0.002608	+-++++-+-+++++++	0.364911494	15323	2.802	0.005084	+-++++-+-+++++++	0.65506364
cg03288630	37	10	30692618	14433	3.139	0.001694	+++++++-+-+-+	0.450505895	10	13.33	12	0.3455	14189	3.098	0.001948	+++++++-+-+-+	0.684935091	28.3	16.727	12	0.1602	15665	3.113	0.001852	++-+++++++-+-+-+	0.344512426	15323	3.119	0.001812	++-+++++++-+-+-+	0.606410077
cg10159596	37	6	34524097	14434	-3.139	0.001698	+------+--+--	0.450644947	0	11.311	12	0.5025	14190	-2.811	0.004935	+------+--+--	0.7136725	0	8.025	12	0.7832	15666	-2.821	0.00479	+-++------+--+--	0.403745039	15324	-2.41	0.01595	++++------+--+--	0.69824745
cg18303477	37	10	94180046	14432	3.138	0.001698	++++++-+++--+	0.450644947	0	11.364	12	0.498	14188	3.757	0.0001719	++++++-+++--+	0.551965787	9.8	13.31	12	0.3469	15664	3.142	0.001677	+-+++++++-+++--+	0.339900504	15322	3.995	6.48E-05	+++++++++-+++--+	0.394333523
cg06235438	37	16	30485966	14432	-3.139	0.001698	-+-+----+----	0.450644947	38.2	19.409	12	0.07913	14188	-1.621	0.1049	-+-+----+----	0.843225698	0	11.347	12	0.4994	15663	-3.282	0.001032	----+-+----+----	0.314866283	15321	-1.864	0.06232	----+-+----+----	0.774064192
cg07945335	37	17	41924478	14432	-3.138	0.0017	-----+----+--	0.450783431	0	7.043	12	0.8547	14188	-2.956	0.003114	--+--+---++--	0.697809235	0	7.532	12	0.8205	15664	-2.735	0.006246	+++-----+----+--	0.42146429	15322	-2.265	0.0235	+++--+--+---++--	0.717740364
cg02011409	37	3	14697078	14055	3.138	0.001701	+--++-+++++?+	0.450783431	0	4.998	11	0.9313	13811	3.053	0.002268	+--++-+++++?+	0.684935091	0	8.494	11	0.6685	15091	2.909	0.003623	-?-+--++-+++++?+	0.382074303	14759	2.624	0.008697	-?-+--++-+++++?+	0.667824718
cg25317233	37	21	40717775	14433	3.138	0.001702	+++++--+-++++	0.450783431	7.7	12.996	12	0.3694	14189	2.981	0.002871	+++++--+-++++	0.693188289	25	15.997	12	0.1914	15665	3.161	0.001571	+-++++++--+-++++	0.339191828	15323	3.157	0.001595	+-++++++--+-++++	0.605457218
cg08763102	37	4	3079751	14434	-3.137	0.001705	--++-----++--	0.450879153	39.8	19.949	12	0.06806	14190	-1.631	0.1029	--++-----++--	0.842277044	17.2	14.493	12	0.2703	15666	-3.045	0.002325	--+--++-----++--	0.361749672	15324	-1.649	0.09911	--+--++-----++--	0.799753089
cg13681142	37	20	42836747	13865	-3.137	0.001705	--?-+-+++--?-	0.450879153	2	10.203	10	0.4229	13636	-2.886	0.003896	--?---+++--?-	0.705211255	0	9.567	10	0.4792	15096	-2.537	0.01118	+++--?-+-+++--?-	0.462964022	14769	-2.143	0.03207	+++--?---+++--?-	0.732283506
cg07696842	37	12	105089508	14434	-3.137	0.001706	--+--+-------	0.450879153	0	7.778	12	0.8022	14190	-3.07	0.002137	--+--+-------	0.684935091	0	6.379	12	0.8958	15666	-3.105	0.001901	+----+--+-------	0.344634444	15324	-3.032	0.002428	+----+--+-------	0.628796229
cg12807330	37	5	176004772	14431	3.137	0.001707	+-+++++++-+++	0.450879153	38.4	19.468	12	0.07785	14187	2.768	0.005635	+-++-++++-+++	0.714014062	38.4	19.474	12	0.07772	15663	3.226	0.001257	++-+-+++++++-+++	0.326447072	15321	2.882	0.003957	++-+-++-++++-+++	0.642106051
cg02115781	37	2	172175273	14432	-3.136	0.001713	--+------+---	0.452156794	27.2	16.474	12	0.1705	14188	-2.836	0.004568	--+------+---	0.71279708	7.3	12.939	12	0.3735	15661	-3.181	0.001467	-+---+------+---	0.334511704	15319	-2.918	0.003523	-+---+------+---	0.635720962
cg01889897	37	14	104387210	14434	-3.135	0.001717	-++--++------	0.452554874	4.7	12.589	12	0.3996	14190	-2.973	0.002947	+++--++------	0.693188289	2.3	12.285	12	0.4231	15665	-3.232	0.001228	+---++--++------	0.324437769	15323	-2.96	0.003076	+--+++--++------	0.634756209
cg13119578	37	11	65196696	14053	-3.135	0.001717	---+------+?-	0.452554874	0	8.895	11	0.6316	13809	-2.618	0.008856	---+------+?-	0.740113433	6.7	11.789	11	0.3797	15285	-2.866	0.004154	++----+------+?-	0.390834589	14943	-2.38	0.01729	++----+------+?-	0.703937514
cg06493781	37	18	8785491	14433	-3.135	0.001718	+-+--+-------	0.452554874	0	7.681	12	0.8095	14189	-2.916	0.003544	+-+--+-------	0.704110198	0	6.506	12	0.8884	15665	-2.942	0.003266	+--+-+--+-------	0.379334774	15323	-2.707	0.006791	+--+-+--+-------	0.660278248
cg12756897	37	15	29362856	14433	3.135	0.001721	++-+-+++-++++	0.452602186	0	6.439	12	0.8924	14189	3.23	0.001237	++++-++++++++	0.684935091	0	5.997	12	0.9162	15664	2.654	0.007957	+--++-+-+++-++++	0.439569155	15322	2.451	0.01423	---++++-++++++++	0.696698183
cg04644883	37	4	141071988	14434	-3.135	0.001721	--++-+--+--+-	0.452602186	0.3	12.034	12	0.443	14190	-2.928	0.003417	--++-+--+--+-	0.701179282	18	14.632	12	0.2622	15666	-3.433	0.0005964	--+--++-+--+--+-	0.27325842	15324	-3.035	0.002405	--+--++-+--+--+-	0.628796229
cg15393221	37	19	40919485	14434	3.134	0.001723	++-+++++++++-	0.452602186	0	10.118	12	0.6056	14190	2.692	0.007105	++-+-++++++++	0.722883253	0	10.298	12	0.5898	15665	2.854	0.004313	--+++-+++++++++-	0.394772514	15323	2.562	0.0104	--+++-+-++++++++	0.677285524
cg03450635	37	4	159094213	14431	-3.134	0.001723	--+-------+--	0.452602186	0	9.588	12	0.652	14187	-2.225	0.02609	--+-------+--	0.775007427	0	7.909	12	0.7922	15663	-3.237	0.001209	--+--+-------+--	0.323330066	15321	-2.117	0.03428	+-+--+-------+--	0.737021037
cg23756872	37	18	47014089	14434	-3.134	0.001724	+--+---------	0.452602186	31.4	17.5	12	0.1317	14190	-2.462	0.01381	+--+-+-------	0.749924615	28.5	16.782	12	0.158	15666	-2.361	0.01821	++++--+---------	0.50020336	15324	-1.857	0.06325	++++--+-+-------	0.775321372
cg21816336	37	2	101924912	14385	-3.134	0.001727	-----+-------	0.453083846	0	5.712	12	0.9299	14141	-2.575	0.01002	--+--+-------	0.745692629	0	7.341	12	0.8343	15616	-3.045	0.002324	-+------+-------	0.361749672	15274	-2.484	0.01301	-+---+--+-------	0.692772087
cg21199495	37	1	155059162	14430	-3.133	0.00173	+----++---+--	0.453215818	48.6	23.332	12	0.02503	14186	-2.99	0.002789	+----++---+--	0.693188289	55.9	27.194	12	0.007245	15662	-2.635	0.008416	++++----++---+--	0.444434504	15320	-2.797	0.005155	--++----++---+--	0.655234396
cg03967431	37	4	99849653	14431	-3.133	0.001731	-----+---+---	0.453215818	0	8.412	12	0.7522	14187	-2.98	0.002881	-----+---+-+-	0.693188289	0	8.022	12	0.7834	15663	-3.184	0.001454	+-------+---+---	0.333613104	15321	-2.936	0.003327	+-------+---+-+-	0.635720962
cg27477494	37	18	72152314	14055	3.133	0.001731	++--+-++++-?+	0.453215818	0.3	11.028	11	0.4409	13811	2.932	0.003363	+++++-++++-?+	0.699245269	0	6.545	11	0.8346	15286	3.07	0.002142	+-+++--+-++++-?+	0.356122544	14944	2.786	0.005336	+-++++++-++++-?+	0.656995257
cg25113610	37	2	74007324	14432	-3.132	0.001734	--------+----	0.453695768	0	4.695	12	0.9674	14188	-2.528	0.01146	--------+----	0.747757059	0	4.59	12	0.9703	15664	-3.62	0.0002948	--+--------+----	0.242327776	15322	-2.717	0.006597	--+--------+----	0.657064004
cg00875013	37	19	40951060	9633	3.132	0.001739	+-?-++++++-+?	0.453824412	17.4	12.111	10	0.2777	9592	2.89	0.003849	+-?-++++++-+?	0.705211255	21.9	12.81	10	0.2345	10864	2.754	0.005892	--++-?-++++++-+?	0.419087869	10725	2.764	0.005706	--++-?-++++++-+?	0.656995257
cg06870609	37	15	89787223	14407	-3.132	0.001739	-------------	0.453824412	0	5.503	12	0.9391	14163	-2.748	0.005999	-------------	0.715868818	0	4.531	12	0.9718	15639	-2.281	0.02253	+++-------------	0.517523833	15297	-1.995	0.04607	+++-------------	0.756054354
cg05611837	37	12	6128080	9142	3.131	0.001741	+++++-++-+?+?	0.453824412	13.7	11.584	10	0.3139	9086	2.939	0.003289	+++++-++-+?-?	0.697809235	19.2	12.38	10	0.2604	9568	3.005	0.002659	?+-+++++-++-+?+?	0.364911494	9502	2.755	0.005862	?--+++++-++-+?-?	0.656995257
cg18263988	37	3	111582491	14052	3.131	0.001741	-+-++++++++?+	0.453824412	0	8.88	11	0.6329	13808	2.419	0.01557	-+-++++-+++?+	0.753540975	0	9.318	11	0.5925	15282	3.424	0.000617	+++-+-++++++++?+	0.274821679	14940	2.547	0.01086	+++-+-++++-+++?+	0.680563252
cg24369185	37	6	41341601	14434	3.131	0.001741	+---++-++++++	0.453824412	0	11.198	12	0.5121	14190	2.596	0.009431	+---++-++++++	0.742900003	0	10.25	12	0.594	15665	2.605	0.009178	---+---++-++++++	0.449149199	15323	2.048	0.04053	---+---++-++++++	0.747162128
cg25567280	37	3	149654539	14434	-3.131	0.001742	-++-------+--	0.453824412	39.3	19.785	12	0.07126	14190	-2.568	0.01023	-++---+---+--	0.747757059	49.9	23.972	12	0.02052	15666	-3.217	0.001294	--+-++-------+--	0.328154354	15324	-2.797	0.005164	--+-++---+---+--	0.655535494
cg22111457	37	1	17949485	14432	3.131	0.001743	+++++-++-++++	0.453824412	0	8.178	12	0.7711	14188	3.166	0.001544	+++++-++-+-++	0.684935091	0	8.934	12	0.7085	15664	2.725	0.006432	-+-+++++-++-++++	0.423632222	15322	2.782	0.005401	---+++++-++-+-++	0.656995257
cg14095720	37	1	201195051	14417	3.13	0.001746	++--++--+++++	0.453824412	58.4	28.818	12	0.004193	14173	2.659	0.007844	++--++---++++	0.728762145	58.9	29.186	12	0.003697	15648	2.772	0.005563	---++--++--+++++	0.414495813	15306	2.354	0.01857	+--++--++---++++	0.70528325
cg17052976	37	3	184033217	9633	-3.13	0.001748	--?-----+---?	0.453824412	0	5.452	10	0.859	9592	-2.785	0.005358	--?-----+---?	0.7136725	0	4.371	10	0.929	10865	-2.788	0.005312	+-+--?-----+---?	0.410619949	10726	-2.276	0.02284	+-+--?-----+---?	0.715525489
cg10508317	37	17	76355146	14433	-3.13	0.001748	--------++--+	0.453824412	69.3	39.139	12	9.98E-05	14189	-2.31	0.02089	--------++--+	0.762430062	62.7	32.144	12	0.001315	15665	-3.338	0.0008427	--+--------++--+	0.299837795	15323	-2.329	0.01986	-++--------++--+	0.707725222
cg01801174	37	1	161123761	14431	-3.13	0.001748	-------------	0.453824412	0	10.93	12	0.5349	14187	-2.947	0.00321	-------------	0.697809235	0	8.417	12	0.7517	15660	-3.187	0.001439	+---------------	0.332146432	15318	-2.818	0.004829	+---------------	0.654539744
cg02713801	37	2	240112249	14432	3.13	0.001749	+-+++++++++++	0.453824412	0	5.419	12	0.9425	14188	3.231	0.001232	+-+++++++++++	0.684935091	0	6.545	12	0.8862	15664	2.863	0.004193	+--+-+++++++++++	0.392047947	15322	2.973	0.002949	+--+-+++++++++++	0.634756209
cg00233943	37	17	59553911	14433	-3.129	0.001752	-----+----+--	0.453824412	0	6.396	12	0.8948	14189	-3.166	0.001548	-----+----+--	0.684935091	0	4.559	12	0.9711	15665	-2.997	0.002725	-++-----+----+--	0.364911494	15323	-2.905	0.003678	-++-----+----+--	0.635720962
cg00040569	37	19	44438813	14434	-3.129	0.001752	--+------+---	0.453824412	0	9.277	12	0.6791	14190	-3.279	0.001042	--+------+---	0.68081671	0	8.803	12	0.7197	15664	-3.562	0.0003677	-----+------+---	0.249062792	15322	-3.742	0.0001826	-----+------+---	0.50025771
cg11942207	37	13	98527743	14057	3.129	0.001752	-+--+--++++?+	0.453824412	47.3	20.863	11	0.03481	13813	3.132	0.001736	-++-+--++++?+	0.684935091	45	20.016	11	0.04512	15289	2.67	0.007581	-++-+--+--++++?+	0.435883541	14947	2.374	0.01762	--+-++-+--++++?+	0.703937514
cg06942727	37	2	60322100	14434	3.129	0.001754	-++-++-+-++++	0.454039985	0	10.767	12	0.549	14190	3.069	0.002149	-++--+-+-++++	0.684935091	0	11.05	12	0.5247	15665	3.024	0.002494	+---++-++-+-++++	0.364911494	15323	2.824	0.004741	+---++--+-+-++++	0.653597513
cg08486875	37	19	23386892	14434	3.128	0.001757	+--+++++-+-++	0.454211755	5.7	12.727	12	0.3892	14190	3.11	0.001873	+--+++++++-++	0.684935091	0	10.663	12	0.558	15665	3.193	0.001408	+-++--+++++-+-++	0.332146432	15323	3.329	0.0008703	+-++--+++++++-++	0.559441537
cg23655769	37	7	56358512	14433	3.128	0.001757	+++-++-++++-+	0.454211755	0	6.849	12	0.8674	14189	2.901	0.003716	+++-+++-++--+	0.705211255	0	7.873	12	0.795	14859	3.169	0.00153	?+-+++-++-++++-+	0.336179438	14605	3.003	0.002669	?+-+++-+++-++--+	0.630432536
cg09996284	37	1	156211851	13373	-3.128	0.001759	-----+---+??-	0.454383069	40.3	16.752	10	0.08004	13129	-3.049	0.0023	-----+---+??-	0.684935091	38.8	16.346	10	0.09014	14605	-2.879	0.003993	+-+-----+---+??-	0.387156823	14263	-2.773	0.005552	+-+-----+---+??-	0.656995257
cg21919968	37	1	147823425	14429	-3.128	0.00176	-+---+-------	0.454383069	20.9	15.167	12	0.2325	14185	-2.626	0.008643	-+---+-------	0.737257262	0	11.037	12	0.5257	15661	-3.13	0.001746	-++-+---+-------	0.341913251	15319	-2.484	0.01301	-++-+---+-------	0.692772087
cg19747640	37	17	1812145	14434	-3.127	0.001764	+----------+-	0.454423392	0	5.614	12	0.9343	14190	-3.216	0.001302	+------------	0.684935091	0	7.565	12	0.8181	15666	-3.517	0.0004366	--++----------+-	0.254290905	15324	-3.43	0.0006027	--++------------	0.542163959
cg19660878	37	19	19774104	14429	3.127	0.001764	++--++++++-++	0.454423392	7.1	12.916	12	0.3751	14185	3.023	0.002505	++---+++++-++	0.691628649	12	13.64	12	0.3243	15661	3.085	0.002036	+--++--++++++-++	0.35069034	15319	3.005	0.002656	+--++---+++++-++	0.630432536
cg16427387	37	20	48774608	14427	-3.127	0.001765	--+---++--+--	0.454423392	0	11.393	12	0.4955	14183	-3.09	0.002003	--+---++--+--	0.684935091	0	10.598	12	0.5636	14853	-3.509	0.0004495	?----+---++--+--	0.255126884	14599	-3.562	0.0003683	?----+---++--+--	0.50025771
cg05809174	37	6	10723406	13373	-3.127	0.001766	----------??-	0.454423392	43.6	17.719	10	0.0599	13129	-3.029	0.002452	---------+??-	0.687404983	42.9	17.504	10	0.06392	14605	-3.147	0.001652	-+-----------??-	0.339900504	14263	-2.926	0.003437	-+----------+??-	0.635720962
cg12667125	37	1	36181447	14434	-3.127	0.001766	-+++-+----+--	0.454423392	18.4	14.709	12	0.2577	14190	-3.031	0.002437	-+-+-+-+--+--	0.686074888	39.4	19.808	12	0.07081	15665	-2.708	0.006762	+++-+++-+----+--	0.426581201	15323	-2.443	0.01457	+++-+-+-+-+--+--	0.696914729
cg27145409	37	5	66459046	9628	3.127	0.001768	-+?-+-+++++-?	0.454637143	44.8	18.113	10	0.05309	9587	2.54	0.01108	-+?-+-+++++-?	0.747757059	43	17.534	10	0.06336	10859	2.717	0.006581	-+--+?-+-+++++-?	0.425297189	10720	2.15	0.03157	----+?-+-+++++-?	0.732283506
cg03199263	37	3	190457918	14054	3.126	0.001771	++-+-++++++?+	0.455107589	0	7.432	11	0.7631	13810	3.022	0.002513	+++++++++++?+	0.691808993	0	4.185	11	0.9642	15280	3.051	0.002284	++-++-+-++++++?+	0.360524756	14938	2.652	0.008007	---+++++++++++?+	0.663268294
cg05231930	37	16	57758366	14433	3.126	0.001774	+++++++-+++++	0.455276702	0	4.403	12	0.975	14189	2.873	0.004071	+++++++--++-+	0.705211255	0	5.194	12	0.9512	15665	3.074	0.002109	-+-+++++++-+++++	0.354153615	15323	2.662	0.007761	-+-+++++++--++-+	0.663268294
cg17489750	37	8	54504774	9630	3.126	0.001774	++?-++--++++?	0.455276702	0	6.955	10	0.7297	9589	2.915	0.003554	++?+++--++++?	0.704110198	10.5	11.179	10	0.3438	10862	3.002	0.002681	-++++?-++--++++?	0.364911494	10723	3.123	0.001793	-++++?+++--++++?	0.606410077
cg01855272	37	1	38218191	13374	3.125	0.001777	--+++-++++??+	0.455307143	0	9.318	10	0.5022	13130	2.979	0.002896	---++-++++??+	0.693188289	0	8.714	10	0.5594	14606	2.894	0.00381	-+---+++-++++??+	0.383968481	14264	3.054	0.002255	++----++-++++??+	0.620798067
cg16278329	37	6	33397594	14432	-3.125	0.001779	-++-----+----	0.455307143	0	4.481	12	0.9731	14188	-2.564	0.01036	-++-----+----	0.747757059	0	6.74	12	0.8743	15664	-3.36	0.0007807	+---++-----+----	0.294418981	15322	-2.781	0.005415	+---++-----+----	0.656995257
cg11927233	37	5	170816542	14056	-3.124	0.001782	-----------?+	0.455307143	64.5	31.021	11	0.001093	13812	-3.012	0.002592	-----+-----?+	0.692763764	60	27.515	11	0.003839	15288	-3.002	0.002684	-+------------?+	0.364911494	14946	-2.746	0.006032	++------+-----?+	0.656995257
cg18879828	37	11	46942432	14431	-3.124	0.001782	+----+----+--	0.455307143	0	8.437	12	0.7501	14187	-2.82	0.004808	+----+----+--	0.7136725	0	7.58	12	0.817	15663	-2.511	0.01203	++++----+----+--	0.469495491	15321	-2.205	0.02746	++++----+----+--	0.723551232
cg13228715	37	22	46037486	9618	3.124	0.001783	++?++-+++-+-?	0.455307143	11.3	11.275	10	0.3365	9577	2.736	0.006225	++?++-+++-+-?	0.715868818	11.7	11.319	10	0.3332	10850	2.852	0.004339	+--++?++-+++-+-?	0.395487183	10711	2.414	0.01579	+--++?++-+++-+-?	0.69824745
cg26503877	37	11	128391429	14432	-3.124	0.001784	--++-+-+-----	0.455307143	19.1	14.833	12	0.2507	14188	-2.125	0.03358	--++-+-+-++--	0.785108665	3.2	12.395	12	0.4145	15664	-3.057	0.002239	+-+--++-+-+-----	0.359908027	15322	-2.024	0.04294	+-+--++-+-+-++--	0.752158712
cg03037030	37	6	31543300	14433	-3.124	0.001784	+----+--+--+-	0.455307143	20.9	15.169	12	0.2323	14189	-2.43	0.01509	+----+--+--+-	0.753036703	11.3	13.536	12	0.3313	15665	-3.186	0.001444	-+-+----+--+--+-	0.332146432	15323	-2.458	0.01398	-+-+----+--+--+-	0.696698183
cg12496599	37	19	3199014	14434	3.124	0.001785	++++++-++-+-+	0.455307143	26.1	16.249	12	0.1801	14190	2.78	0.005441	++++++-++-+-+	0.7136725	41.5	20.501	12	0.05819	15666	2.959	0.003085	-+-++++++-++-+-+	0.373457977	15324	2.608	0.009119	---++++++-++-+-+	0.67038473
cg09115620	37	3	126398077	14428	3.124	0.001786	++++-++++--++	0.455307143	46.7	22.507	12	0.03221	14184	2.762	0.005749	-+-+-++++--++	0.714014062	47.8	22.987	12	0.02783	15660	3.314	0.0009188	+++++++-++++--++	0.306716423	15318	3.104	0.00191	+++-+-+-++++--++	0.609087534
cg18562198	37	1	84524127	9824	-3.124	0.001786	-+-----+----?	0.455307143	0	10.235	11	0.5094	9768	-2.848	0.004401	-++---++----?	0.709876809	0	9.529	11	0.5732	11056	-2.917	0.003538	+-+-+-----+----?	0.381076755	10902	-2.722	0.006496	+-+-++---++----?	0.657064004
cg06915202	37	7	98029285	14434	3.123	0.001787	++-++---++--+	0.455307143	41	20.341	12	0.0609	14190	3.251	0.001148	++-++---++-++	0.684935091	45.2	21.912	12	0.03852	15666	2.758	0.005811	-++++-++---++--+	0.418146474	15324	2.912	0.003586	-++++-++---++-++	0.635720962
cg25914931	37	10	94352760	14429	-3.123	0.001789	-------++----	0.455474556	0	6.022	12	0.915	14185	-3.507	0.0004535	-------++----	0.614633799	0	6.162	12	0.9077	15660	-3.289	0.001004	--+-------++----	0.313332494	15318	-3.622	0.0002922	--+-------++----	0.50025771
cg05641439	37	1	168105727	14434	-3.123	0.00179	-+--+---+----	0.455474556	0	10.612	12	0.5624	14190	-3.048	0.002302	-+----+-+----	0.684935091	0	9.383	12	0.6699	15666	-3.39	0.0006977	--+-+--+---+----	0.284942168	15324	-3.142	0.001676	-++-+----+-+----	0.605457218
cg13785883	37	15	71407670	14433	-3.122	0.001796	---+--+++----	0.456702397	17.6	14.566	12	0.266	14189	-2.959	0.003084	---+--+++--+-	0.697809235	22.6	15.501	12	0.2152	15665	-2.971	0.002971	-++---+--+++----	0.371132428	15323	-2.572	0.01012	+++---+--+++--+-	0.674926921
cg13845105	37	12	112846051	14431	-3.121	0.001801	-++--+------+	0.457629529	46.8	22.577	12	0.03153	14187	-2.836	0.004571	-++--+------+	0.71279708	45.8	22.156	12	0.03581	15663	-3.513	0.0004431	--+-++--+------+	0.25504098	15321	-3.042	0.00235	--+-++--+------+	0.625762362
cg17126435	37	1	245663483	13374	3.121	0.001802	+++-+++-++??+	0.457629529	0	7.871	10	0.6414	13130	2.779	0.005446	+++++++-++??+	0.7136725	0	7.276	10	0.6992	14606	2.702	0.006889	-+++++-+++-++??+	0.427563084	14264	2.245	0.02476	-+++++++++-++??+	0.719426693
cg20325060	37	11	28152893	13372	3.12	0.001807	++-++-++++??+	0.458074696	0	9.696	10	0.4675	13128	3.064	0.002182	++-++-++++??+	0.684935091	0	9.311	10	0.5029	14604	3.214	0.00131	+-+++-++-++++??+	0.328623768	14262	2.981	0.002872	+-+++-++-++++??+	0.632598254
cg16139227	37	12	123451304	14433	3.12	0.001808	++-++-++++-++	0.458074696	0	8.61	12	0.7358	14189	2.521	0.01169	++--+-++++-++	0.747757059	0	7.62	12	0.8141	15665	2.979	0.002892	--+++-++-++++-++	0.370162127	15323	2.597	0.009406	-++++--+-++++-++	0.671451518
cg14990266	37	8	26178981	14434	3.12	0.00181	++--+++++-+++	0.458074696	12.9	13.777	12	0.3151	14190	2.864	0.004184	++--++++--+++	0.707574048	19.9	14.985	12	0.2423	15665	3.526	0.000422	+++++--+++++-+++	0.250606092	15323	3.21	0.001327	+++++--++++--+++	0.594924044
cg26920451	37	15	34260956	14056	3.12	0.001811	+++++++++++?-	0.458074696	12.1	12.516	11	0.3262	13812	3.167	0.001542	+++++++++++?-	0.684935091	0	10.838	11	0.4569	15286	2.904	0.00369	+--+++++++++++?-	0.382835815	14944	2.738	0.006182	---+++++++++++?-	0.656995257
cg16757990	37	3	158465384	14430	-3.119	0.001812	--++-+-------	0.458074696	24.8	15.952	12	0.1935	14186	-3.339	0.000841	--++-+-------	0.665697588	49.3	23.676	12	0.0225	15661	-2.892	0.003826	+-+--++-+-------	0.384008887	15320	-3.18	0.001473	+-+--++-+-------	0.603798095
cg12439899	37	6	10415232	14434	-3.119	0.001812	-----+-+---+-	0.458074696	29.7	17.07	12	0.147	14190	-3.07	0.002139	-----+-+---+-	0.684935091	33.3	17.999	12	0.1157	15666	-3.031	0.002434	++------+-+---+-	0.364911494	15324	-2.869	0.004122	++------+-+---+-	0.643710133
cg20103150	37	4	170236265	14054	3.119	0.001812	---+-++++++?+	0.458074696	35.9	17.162	11	0.1032	13810	2.525	0.01158	---+-++++++?+	0.747757059	32	16.177	11	0.1347	15286	3.261	0.001109	++----+-++++++?+	0.316588814	14944	2.591	0.009576	++----+-++++++?+	0.67449659
cg06629120	37	3	197181773	14434	3.119	0.001816	+++++-++-++++	0.458586826	38.9	19.651	12	0.07397	14190	2.575	0.01001	+++++--+-++++	0.745692629	34.2	18.228	12	0.1089	15666	3.197	0.001388	+-++++++-++-++++	0.331911634	15324	2.665	0.007707	+-++++++--+-++++	0.663268294
cg11192141	37	7	2962304	14056	3.118	0.001818	-++++++--++?+	0.458586826	0	5.256	11	0.9181	13812	3.076	0.002099	-++++++--++?+	0.684935091	0	10.375	11	0.497	15288	3.321	0.0008971	++--++++++--++?+	0.305893911	14946	3.103	0.001919	++--++++++--++?+	0.609318029
cg18787246	37	19	12721599	14433	-3.118	0.001819	++--+------+-	0.458586826	39.6	19.853	12	0.06993	14189	-3.013	0.002588	++--+------+-	0.692763764	45.3	21.945	12	0.03814	15665	-2.698	0.006966	+-+++--+------+-	0.427563084	15323	-2.382	0.01721	+-+++--+------+-	0.703247437
cg00696540	37	6	112194776	14431	-3.118	0.001819	--+--++-+--+-	0.458586826	26.8	16.383	12	0.1743	14188	-3.289	0.001006	-----++-+--+-	0.68081671	33.7	18.091	12	0.1129	15663	-3.178	0.001483	-++--+--++-+--+-	0.334883007	15322	-3.407	0.0006558	-++-----++-+--+-	0.542163959
cg06049972	37	3	48646375	14433	-3.118	0.001822	-+---+-------	0.458586826	0	10.055	12	0.6111	14189	-2.929	0.003396	-----+-------	0.700818284	0	9.318	12	0.6756	15664	-3.271	0.001073	-++-+---+-------	0.316358945	15322	-2.903	0.003691	-++-----+-------	0.635720962
cg24443250	37	9	117693010	14433	-3.118	0.001823	---+-+-----+-	0.458586826	4.1	12.508	12	0.4058	14189	-3.498	0.0004684	---+-+-----+-	0.618725951	0	11.932	12	0.4512	15663	-3.159	0.001583	-+----+-+-----+-	0.339191828	15321	-3.333	0.0008576	++----+-+-----+-	0.559074152
cg05344966	37	1	178064351	14432	-3.117	0.001825	--+--+--+----	0.458586826	0	11.294	12	0.5039	14188	-3.151	0.001629	--+--+--+----	0.684935091	0	9.847	12	0.6294	15664	-2.926	0.003431	+----+--+--+----	0.380251172	15322	-2.869	0.004121	+----+--+--+----	0.643710133
cg25072895	37	2	219221133	14434	-3.117	0.001826	-----+-------	0.458586826	0	5.501	12	0.9391	14190	-3	0.002699	------+------	0.693188289	0	5.466	12	0.9406	15666	-3.105	0.001901	-++-----+-------	0.344634444	15324	-3.057	0.002236	--+------+------	0.620798067
cg11933375	37	16	58718466	14431	-3.117	0.001827	-----+-+---+-	0.458586826	6.9	12.883	12	0.3776	14187	-3.158	0.001586	-----+-+---+-	0.684935091	17.4	14.536	12	0.2678	15663	-3.449	0.0005632	--------+-+---+-	0.267510014	15321	-3.351	0.0008053	--------+-+---+-	0.552337266
cg17799563	37	19	17422775	14433	3.117	0.001827	+++-+++++++-+	0.458586826	0	10.692	12	0.5555	14189	3.281	0.001033	+++-+++++++-+	0.68081671	0	8.61	12	0.7358	15664	2.644	0.008199	-+-+++-+++++++-+	0.443045936	15322	2.715	0.006636	---+++-+++++++-+	0.657101944
cg13380562	37	6	143832576	14434	-3.117	0.001827	--------+----	0.458586826	0	9.717	12	0.6407	14190	-2.756	0.005856	--+-----+----	0.714014062	0	6.808	12	0.87	15661	-3.526	0.0004226	-----------+----	0.250606092	15319	-3.037	0.002393	-----+-----+----	0.628796229
cg19538724	37	10	50530719	14434	-3.117	0.001829	-----+-+--++-	0.45879265	0	6.756	12	0.8733	14190	-2.823	0.004751	-----+-+--++-	0.7136725	0	7.187	12	0.845	15665	-2.7	0.006937	+++-----+-+--++-	0.427563084	15323	-2.451	0.01427	+++-----+-+--++-	0.696698183
cg23161492	37	15	90357202	14434	-3.116	0.001832	+-------+----	0.458817654	29.8	17.092	12	0.1462	14190	-1.309	0.1906	+-------+-+--	0.875116327	0	9.091	12	0.6951	15666	-3.352	0.0008029	-+-+-------+----	0.296565092	15324	-1.506	0.1319	-+-+-------+-+--	0.816356653
cg11530213	37	8	42037966	14024	-3.116	0.001834	-+-----+-+-?-	0.458817654	54.2	23.995	11	0.01275	13780	-2.751	0.005939	-+-----+-+-?-	0.715484039	56.8	25.453	11	0.007821	15256	-2.868	0.004137	+-+-+-----+-+-?-	0.390432234	14914	-2.551	0.01075	+-+-+-----+-+-?-	0.679406707
cg10211626	37	22	42085361	12805	-3.116	0.001835	----?-+------	0.458817654	0	8.346	11	0.682	12589	-3.094	0.001975	--+-?-+------	0.684935091	0	8.278	11	0.6882	13230	-2.831	0.004647	?++----?-+------	0.40051622	13004	-2.786	0.005334	?++--+-?-+------	0.656995257
cg24184221	37	17	6555443	14431	-3.116	0.001835	-----++------	0.458817654	0	7.337	12	0.8346	14187	-2.95	0.003182	-----++------	0.697809235	0	6.841	12	0.8679	15663	-2.886	0.003897	++------++------	0.385419756	15321	-2.641	0.008274	++------++------	0.664316765
cg04102793	37	17	78822923	14057	3.116	0.001835	++-++-+++-+?-	0.458817654	37	17.461	11	0.09495	13813	3.119	0.001814	+++++-+++-+?-	0.684935091	48.7	21.46	11	0.02891	15289	3.044	0.002334	+-+++-++-+++-+?-	0.361749672	14947	2.655	0.007932	--++++++-+++-+?-	0.663268294
cg04479580	37	12	6437908	14431	3.115	0.001838	+++-+++++++++	0.458842497	0	5.239	12	0.9495	14187	3.042	0.00235	++--+++++++++	0.684935091	0	5.755	12	0.9279	15663	2.892	0.003833	+--+++-+++++++++	0.384192158	15321	2.928	0.003417	+--++--+++++++++	0.635720962
cg10482632	37	1	201476606	14432	-3.115	0.001839	+--+------+--	0.458842497	15.9	14.262	12	0.2843	14188	-2.542	0.01104	-------+--+--	0.747757059	22.3	15.445	12	0.218	15664	-2.832	0.00462	+-++--+------+--	0.40051622	15322	-2.111	0.03477	+++-------+--+--	0.738243712
cg21141587	37	3	14755007	14431	3.115	0.00184	++-++-++-++++	0.458842497	12.9	13.772	12	0.3155	14187	2.768	0.005634	++-+--++-++++	0.714014062	39.7	19.915	12	0.06871	15663	3.022	0.002512	-++++-++-++-++++	0.364911494	15321	2.647	0.008117	-++++-+--++-++++	0.663268294
cg19869746	37	6	7107108	14433	-3.115	0.00184	--+--+++---+-	0.458842497	19.7	14.952	12	0.2441	14189	-3.079	0.002075	--+--+++---+-	0.684935091	11.5	13.552	12	0.3302	15664	-3.314	0.0009191	-----+--+++---+-	0.306716423	15322	-2.997	0.002728	+----+--+++---+-	0.630432536
cg22660609	37	4	132984188	14425	-3.115	0.001841	--------+-+--	0.458842497	0	7.049	12	0.8544	14181	-2.958	0.003092	----+---+-+--	0.697809235	0	6.859	12	0.8668	15656	-2.826	0.004707	++---------+-+--	0.401714149	15314	-2.714	0.006639	++-----+---+-+--	0.657101944
cg04875020	37	5	176314231	14431	-3.114	0.001843	-+--------+--	0.459046707	8.9	13.179	12	0.3562	14187	-2.581	0.009859	-+--------+--	0.745311408	19.5	14.912	12	0.2463	15663	-2.93	0.003386	-++-+--------+--	0.380228852	15321	-2.445	0.01449	-++-+--------+--	0.696828409
cg25756470	37	22	37256947	14434	-3.114	0.001847	+----+--+--+-	0.459746748	35.4	18.583	12	0.09909	14190	-2.729	0.006357	+----+--+--+-	0.715868818	43.1	21.087	12	0.04912	15666	-3.061	0.002204	++-+----+--+--+-	0.358979562	15324	-2.459	0.01393	++-+----+--+--+-	0.696698183
cg24969520	37	10	45359715	14434	3.113	0.00185	++-++++-++-++	0.459746748	32.5	17.78	12	0.1225	14190	3.264	0.001097	++-++++-++-++	0.684424131	0	11.585	12	0.4796	15665	3.011	0.002606	-++++-++++-++-++	0.364911494	15323	3.056	0.002246	-++++-++++-++-++	0.620798067
cg19645410	37	5	180611315	14056	-3.113	0.001851	--+-+------?-	0.459746748	0	9.48	11	0.5777	13812	-3.261	0.001112	--+-+------?-	0.684424131	2.2	11.252	11	0.4224	15288	-3.56	0.0003715	--+--+-+------?-	0.249062792	14946	-3.513	0.0004433	--+--+-+------?-	0.503716894
cg03314166	37	18	33078016	14414	-3.113	0.001851	+----+-----+-	0.459746748	0	9.212	12	0.6848	14170	-2.684	0.007275	+----+-----+-	0.722972322	7	12.903	12	0.3761	15646	-3.193	0.001407	---+----+-----+-	0.332146432	15304	-2.66	0.00782	+--+----+-----+-	0.663268294
cg12170314	37	11	15136505	14430	3.113	0.001854	-++++++++-+++	0.459746748	0	11.637	12	0.4752	14186	2.916	0.003546	-++++++++-+-+	0.704110198	11.8	13.613	12	0.3261	15662	3.059	0.002223	+-+-++++++++-+++	0.359908027	15320	3.04	0.002365	+-+-++++++++-+-+	0.627222358
cg00600024	37	4	119200192	14418	-3.113	0.001854	+----+-------	0.459746748	0	5.015	12	0.9575	14174	-2.95	0.003181	+----------+-	0.697809235	0	7.822	12	0.7989	15650	-3.061	0.002208	--++----+-------	0.359309124	15308	-2.624	0.008693	+-++----------+-	0.667824718
cg22360765	37	2	47298563	14432	-3.112	0.001856	-+-----++----	0.459746748	0	8.621	12	0.7349	14189	-3.084	0.002044	-+++---++----	0.684935091	0	11.887	12	0.4548	15664	-3.318	0.0009075	--+-+-----++----	0.306716423	15323	-3.162	0.001566	--+-+++---++----	0.605457218
cg03501539	37	11	114760598	14421	3.112	0.001856	-+++--+++-+++	0.459746748	7	12.903	12	0.3761	14177	2.492	0.01271	-+++-++++-+++	0.747757059	0	11.922	12	0.4519	15653	3.475	0.0005106	+++-+++--+++-+++	0.259501407	15311	2.788	0.005311	+++-+++-++++-+++	0.656995257
cg08460226	37	3	186501131	14427	-3.112	0.001858	----+------+-	0.459746748	0	5.98	12	0.9171	14183	-2.805	0.005025	-+--+------+-	0.7136725	0	6.203	12	0.9055	15659	-2.66	0.007803	+++----+------+-	0.43909788	15317	-2.409	0.016	+++-+--+------+-	0.69824745
cg22876153	37	19	36865766	14430	3.112	0.001858	+++-+-+++++++	0.459746748	0	6.736	12	0.8745	14186	2.084	0.03718	+++-+-+++++-+	0.791472463	0	7.975	12	0.7871	15661	3.014	0.002581	+-++++-+-+++++++	0.364911494	15319	1.925	0.05423	--++++-+-+++++-+	0.764316207
cg16000520	37	2	235408237	14433	3.112	0.00186	+-++---++++++	0.459746748	5.2	12.665	12	0.3939	14189	2.526	0.01153	+-++---++++++	0.747757059	17.9	14.611	12	0.2634	15664	3.165	0.001549	++-+-++---++++++	0.337934636	15322	2.458	0.01398	+--+-++---++++++	0.696698183
cg11370064	37	3	78318277	14049	3.112	0.00186	++++++-+-++?+	0.459746748	6.2	11.729	11	0.3844	13805	2.331	0.01973	++++++-+-++?+	0.761507245	12.8	12.621	11	0.3188	15281	2.881	0.003969	---++++++-+-++?+	0.386876968	14939	2.24	0.02509	++-++++++-+-++?+	0.719426693
cg12211364	37	7	33384022	14053	3.111	0.001865	++-+++-++++?+	0.460598532	0	10.421	11	0.4929	13809	2.742	0.006107	++-+---+-++?+	0.715868818	11.1	12.374	11	0.3362	15279	3.514	0.0004413	++-++-+++-++++?+	0.25504098	14937	3.009	0.002621	++-++-+---+-++?+	0.630432536
cg10709593	37	2	172952883	14432	3.111	0.001866	++-+++-+++-++	0.460598532	0	11.415	12	0.4937	14188	2.987	0.002813	++-+++-+++-++	0.693188289	0	10.75	12	0.5504	15664	3.587	0.0003348	++-++-+++-+++-++	0.249062792	15322	3.461	0.0005391	++-++-+++-+++-++	0.542163959
cg22427120	37	1	236958628	9632	-3.111	0.001867	--?-----+---?	0.460598532	0	4.464	10	0.924	9591	-2.744	0.006076	--?-----+---?	0.715868818	0	5.163	10	0.88	10864	-3.351	0.0008047	-----?-----+---?	0.296819213	10725	-2.79	0.005274	-----?-----+---?	0.656995257
cg07733800	37	11	112831841	14434	-3.11	0.001871	--+----+++-+-	0.461292654	15.7	14.239	12	0.2857	14190	-3.227	0.001252	--+----+++-+-	0.684935091	33.1	17.945	12	0.1174	15665	-2.723	0.006472	-++--+----+++-+-	0.423632222	15323	-2.903	0.003696	-++--+----+++-+-	0.635720962
cg24010336	37	19	39467258	14434	3.109	0.001875	+++-++---++-+	0.461693315	0	11.418	12	0.4934	14190	3.137	0.001709	+++-++---++-+	0.684935091	16.6	14.392	12	0.2764	15666	3.228	0.001247	+--+++-++---++-+	0.325777872	15324	3.139	0.001695	+--+++-++---++-+	0.605457218
cg09018107	37	1	67798929	14040	3.109	0.001875	++++-++++++?+	0.461693315	15.3	12.987	11	0.2942	13796	3.048	0.002307	++++-++++++?+	0.684935091	20.8	13.891	11	0.2391	15271	3.444	0.0005725	+++++++-++++++?+	0.267982344	14929	3.26	0.001114	+++++++-++++++?+	0.574312903
cg16305037	37	5	37371082	14433	-3.109	0.001877	-----------+-	0.461893265	0	9.946	12	0.6207	14189	-3.065	0.002176	-----------+-	0.684935091	0	10.594	12	0.564	15663	-3.398	0.0006785	--+-----------+-	0.283430379	15321	-3.087	0.002023	-++-----------+-	0.611687895
cg05001948	37	1	211691564	14434	3.109	0.001879	+++++-+-+++++	0.462046638	5.4	12.692	12	0.3918	14190	2.435	0.0149	++-++-+-+++++	0.751379565	0	10.917	12	0.536	15664	3.134	0.001727	++-+++++-+-+++++	0.341913251	15322	2.315	0.02061	++-++-++-+-+++++	0.710867868
cg22386774	37	2	209029690	14432	3.108	0.00188	++++-+-+++--+	0.462046638	25.2	16.049	12	0.189	14188	2.712	0.006678	++++-+++-+--+	0.718851756	34.1	18.218	12	0.1092	15664	2.666	0.007687	-+-++++-+-+++--+	0.437856101	15322	2.244	0.0248	-+-++++-+++-+--+	0.719426693
cg24407092	37	2	242031617	14433	3.108	0.001884	+++-+++++-+++	0.462340076	0	8.55	12	0.7408	14189	2.721	0.00651	++++++++--+-+	0.715868818	0	11.324	12	0.5014	15665	3.348	0.0008151	++++++-+++++-+++	0.297785874	15323	2.869	0.004122	+++++++++++--+-+	0.643710133
cg03052301	37	11	32459954	14434	-3.107	0.001889	---+-+--+--+-	0.462340076	0	6.405	12	0.8943	14190	-2.643	0.008221	---+-+--+--+-	0.735527138	0	6.505	12	0.8885	15666	-2.958	0.003095	-++---+-+--+--+-	0.373807923	15324	-2.38	0.01733	-++---+-+--+--+-	0.703937514
cg26251098	37	11	131319616	14434	-3.107	0.001889	-+---+------+	0.462340076	60.7	30.525	12	0.002326	14190	-3.001	0.00269	-+++-+------+	0.693188289	57.6	28.281	12	0.005032	15666	-2.882	0.003951	++--+---+------+	0.386599107	15324	-2.852	0.004351	+---+++-+------+	0.64817517
cg01076217	37	6	137364811	14056	3.107	0.001891	+++-+-+++++?+	0.462340076	0	6.303	11	0.8524	13812	3.041	0.002361	+++-+-+++++?+	0.684935091	0	5.505	11	0.9043	15288	3.105	0.001906	++-+++-+-+++++?+	0.344634444	14946	2.91	0.003617	-+-+++-+-+++++?+	0.635720962
cg10709461	37	20	22402729	14433	3.107	0.001892	+++-++++++-++	0.462340076	0	11.877	12	0.4556	14189	3.161	0.001574	++++++++++-++	0.684935091	0	11.359	12	0.4984	15665	3.479	0.000504	++++++-++++++-++	0.258860098	15323	3.356	0.0007918	+++++++++++++-++	0.552337266
cg09845488	37	1	114301553	14429	-3.106	0.001894	---+---+-+---	0.462340076	42.1	20.72	12	0.05463	14185	-3.219	0.001285	---+---+-+---	0.684935091	49.5	23.76	12	0.02192	15661	-2.899	0.003743	-++---+---+-+---	0.382835815	15319	-3.074	0.002113	--+---+---+-+---	0.6146588
cg08374552	37	5	111006369	14432	3.106	0.001895	+++++++++-+-+	0.462340076	0	11.144	12	0.5166	14188	3.169	0.001531	+++++++++-+-+	0.684935091	0	10.975	12	0.5311	15664	2.701	0.00691	---+++++++++-+-+	0.427563084	15322	2.681	0.007345	---+++++++++-+-+	0.663268294
cg23772352	37	12	126343783	14051	-3.106	0.001896	----++-+---?-	0.462340076	0	7.219	11	0.7811	13807	-3.114	0.001846	--+--+-+---?-	0.684935091	0	8.532	11	0.665	15282	-3.1	0.001936	-+-----++-+---?-	0.346260329	14940	-3.173	0.00151	-+---+--+-+---?-	0.603798095
cg18670236	37	3	126630478	14432	-3.106	0.001896	++-----------	0.462340076	13.6	13.893	12	0.3076	14188	-2.957	0.003109	++----+------	0.697809235	8.1	13.064	12	0.3644	15663	-2.835	0.00459	+--++-----------	0.400350101	15321	-2.559	0.01051	+--++----+------	0.678043103
cg02610360	37	11	120197521	14056	3.106	0.001897	+-+++++++++?+	0.462340076	34.8	16.874	11	0.1116	13812	2.014	0.04397	+-+++++++-+?+	0.79952642	0	9.275	11	0.5965	15288	3.423	0.0006182	+-++-+++++++++?+	0.274821679	14946	2.284	0.02238	+-++-+++++++-+?+	0.714030264
cg02594940	37	19	35759230	14410	-3.106	0.001898	---+---------	0.462340076	0	7.358	12	0.8331	14166	-2.714	0.006639	---++-++-----	0.718851756	0	8.779	12	0.7217	15642	-2.72	0.006537	+-+---+---------	0.424121051	15300	-2.387	0.017	+-+---++-++-----	0.702563129
cg19363499	37	8	70983530	14434	-3.105	0.0019	-----+-+-----	0.462340076	32.4	17.754	12	0.1234	14190	-2.977	0.00291	-+---+-+--+--	0.693188289	37.6	19.225	12	0.08325	15666	-3.318	0.0009059	--------+-+-----	0.306716423	15324	-3.334	0.0008565	----+---+-+--+--	0.559074152
cg19543471	37	21	34143261	14434	-3.105	0.0019	--++-+--+----	0.462340076	0	5.354	12	0.9451	14190	-3.14	0.001689	--++-+--+----	0.684935091	0	5.92	12	0.9201	15666	-3.172	0.001513	--+--++-+--+----	0.33544194	15324	-3.14	0.00169	--+--++-+--+----	0.605457218
cg12766058	37	6	29720894	14433	-3.105	0.001901	-++--+-+---+-	0.462340076	47	22.624	12	0.03109	14189	-3.064	0.002185	-++--+-+---+-	0.684935091	38.8	19.62	12	0.07463	15665	-2.794	0.005204	--+-++--+-+---+-	0.408959591	15323	-2.609	0.009085	+-+-++--+-+---+-	0.67038473
cg15862394	37	14	95403133	14434	3.105	0.001902	+++++-++++--+	0.462340076	23.8	15.739	12	0.2035	14190	2.969	0.002986	+++++-++-+--+	0.694157961	35.3	18.556	12	0.09983	15666	2.656	0.007913	---+++++-++++--+	0.439413554	15324	2.75	0.005964	+--+++++-++-+--+	0.656995257
cg11523685	37	1	41157828	14434	-3.105	0.001902	-----+---+-+-	0.462340076	46.7	22.521	12	0.03208	14190	-2.711	0.006698	--++-+---+-+-	0.718851756	44.7	21.716	12	0.04083	15666	-3.218	0.00129	--------+---+-+-	0.328154354	15324	-3.024	0.002496	-----++-+---+-+-	0.628796229
cg16554164	37	1	32410678	14433	-3.104	0.001907	+----+----+--	0.462340076	21.7	15.32	12	0.2244	14189	-2.782	0.005408	+----+---++--	0.7136725	15.6	14.221	12	0.2868	15665	-3.097	0.001958	-+-+----+----+--	0.347367673	15323	-2.819	0.004822	-+-+----+---++--	0.654539744
cg23823908	37	1	71512485	14431	3.104	0.001907	+++--+++++-++	0.462340076	0	11.13	12	0.5178	14187	3.209	0.001332	+++--+++++-++	0.684935091	17.6	14.558	12	0.2665	15663	3.37	0.0007518	++++++--+++++-++	0.290288592	15321	3.461	0.0005392	++++++--+++++-++	0.542163959
cg15058210	37	2	240196877	14434	-3.104	0.001907	--+--+--+-+--	0.462340076	50.5	24.238	12	0.01888	14190	-3.119	0.001813	--+--+----+--	0.684935091	34.6	18.353	12	0.1054	15666	-2.897	0.003764	-++--+--+--+-+--	0.382835815	15324	-2.92	0.003503	-++--+--+----+--	0.635720962
cg26674967	37	3	88198835	14434	-3.104	0.001908	----+--------	0.462340076	0	6.332	12	0.8984	14190	-2.314	0.02068	----+--------	0.762430062	0	7.587	12	0.8165	15666	-2.906	0.003662	++-----+--------	0.382427132	15324	-2.238	0.02525	+------+--------	0.719426693
cg01962471	37	6	157876936	14428	3.104	0.00191	+++++-+++++++	0.462340076	0	5.889	12	0.9216	14184	2.197	0.028	++-++-+++++++	0.775007427	0	6.491	12	0.8894	15660	2.727	0.006388	-+++++++-+++++++	0.423448572	15318	2.052	0.0402	-++++-++-+++++++	0.746767905
cg01955153	37	16	50769852	14433	-3.104	0.00191	+----+-------	0.462340076	0	10.676	12	0.5568	14189	-3.382	0.0007186	+----+-------	0.665697588	0	9.543	12	0.6559	15665	-3.112	0.001858	--++----+-------	0.344512426	15323	-3.226	0.001257	-+++----+-------	0.583860474
cg13788062	37	4	113558189	14432	-3.104	0.001911	--+--++------	0.462340076	0	9.643	12	0.6472	14188	-3.022	0.002513	----++-----+-	0.691808993	0	10.889	12	0.5384	15664	-3.077	0.002094	-++--+--++------	0.353104602	15322	-2.905	0.003674	--+----++-----+-	0.635720962
cg20879939	37	12	10961541	13293	3.104	0.001912	++-+++++?++?+	0.462340076	0	9.81	10	0.4573	13049	3.191	0.001416	++-++-++?++?+	0.684935091	7.5	10.815	10	0.3721	14523	3.217	0.001295	++-++-+++++?++?+	0.328154354	14181	3.14	0.001689	++-++-++-++?++?+	0.605457218
cg20618842	37	1	114521572	14433	-3.104	0.001912	---------++--	0.462340076	0	11.755	12	0.4655	14189	-2.655	0.00793	---------++--	0.729747001	0	10.677	12	0.5568	15665	-3.066	0.002166	-++---------++--	0.35754451	15323	-2.484	0.01299	-++---------++--	0.692772087
cg09874822	37	16	1203997	14433	3.103	0.001913	+-+++++++++-+	0.462340076	19.1	14.833	12	0.2507	14189	2.945	0.003228	+-+++++++-+-+	0.697809235	24	15.797	12	0.2007	15665	2.828	0.004678	---+-+++++++++-+	0.40051622	15323	2.894	0.003802	+--+-+++++++-+-+	0.63743217
cg06691214	37	2	208394839	14425	-3.103	0.001915	-------------	0.462340076	24.9	15.989	12	0.1917	14181	-2.946	0.003217	----+------+-	0.697809235	33.9	18.147	12	0.1113	15657	-3.216	0.001299	--+-------------	0.328154354	15315	-2.98	0.002887	+-+----+------+-	0.632598254
cg02006257	37	6	153450999	9633	-3.103	0.001918	--?---------?	0.462340076	0	6.984	10	0.727	9592	-3.106	0.001895	--?+--------?	0.684935091	7	10.748	10	0.3775	10865	-3.062	0.002197	++---?---------?	0.358979562	10726	-3.08	0.002069	-+---?+--------?	0.613209358
cg23953395	37	11	116658773	14426	-3.103	0.001919	-+---+-------	0.462340076	26.6	16.356	12	0.1755	14182	-2.993	0.002766	-+-----------	0.693188289	16.9	14.434	12	0.2739	15658	-2.401	0.01635	+++-+---+-------	0.492055068	15316	-2.441	0.01466	+++-+-----------	0.697507235
cg15277511	37	18	43678182	14433	-3.102	0.001922	--++-+-+-----	0.462340076	12.8	13.765	12	0.316	14189	-2.964	0.003037	--++-+-+-----	0.696603803	0	10.99	12	0.5298	15665	-3.128	0.001757	--+--++-+-+-----	0.341982876	15323	-2.787	0.005319	+++--++-+-+-----	0.656995257
cg16589299	37	10	131758786	14434	-3.102	0.001923	----+--------	0.462340076	0	9.295	12	0.6776	14190	-2.894	0.003804	----+---+----	0.705211255	0	10.997	12	0.5291	15664	-3.268	0.001083	-+-----+--------	0.316358945	15323	-3.017	0.00255	-+-----+---+----	0.630432536
cg06835628	37	1	175161526	14425	-3.102	0.001923	+-+--+--++---	0.462340076	0	10.153	12	0.6025	14181	-2.801	0.005095	+-+--+--++---	0.7136725	0	11.466	12	0.4894	15657	-2.545	0.01092	++++-+--+--++---	0.461115884	15315	-2.155	0.03112	++++-+--+--++---	0.732283506
cg26500934	37	2	242566940	14433	3.102	0.001923	++-+-++-+++++	0.462340076	0	9.278	12	0.679	14189	2.689	0.007171	++++-++--++++	0.722930155	0	9.68	12	0.644	15665	3.2	0.001375	+++++-+-++-+++++	0.331216894	15323	2.885	0.003916	+++++++-++--++++	0.64175305
cg22202121	37	6	87866253	14434	-3.102	0.001924	+++-----+----	0.462340076	22.3	15.449	12	0.2178	14190	-2.65	0.008061	+++-----+----	0.731837594	8.5	13.118	12	0.3605	15664	-3.228	0.001245	--++++-----+----	0.325777872	15322	-2.617	0.008859	-+++++-----+----	0.669163787
cg22274117	37	6	16713613	14434	-3.101	0.001931	--+-----+-+--	0.462340076	19.7	14.948	12	0.2443	14190	-3.594	0.000326	----------+--	0.589990621	16.2	14.321	12	0.2807	15666	-2.529	0.01143	+++--+-----+-+--	0.465208208	15324	-2.963	0.003042	+++----------+--	0.634756209
cg10320160	37	10	135267355	14430	-3.1	0.001935	+----+-------	0.462340076	2	12.24	12	0.4266	14186	-2.809	0.004974	+----+-------	0.7136725	0	10.996	12	0.5293	15662	-3.231	0.001233	+--+----+-------	0.32502772	15320	-3.023	0.002505	---+----+-------	0.628796229
cg13558431	37	9	140357706	9630	3.1	0.001938	-+?-+-++++++?	0.462340076	0	5.536	10	0.8526	9589	2.733	0.006284	-+?-+-++++++?	0.715868818	0	4.214	10	0.9372	10862	3.189	0.001428	+-+-+?-+-++++++?	0.332146432	10723	2.574	0.01004	+-+-+?-+-++++++?	0.674926921
cg13376199	37	8	1311063	14433	-3.099	0.001941	-+-+-+----+--	0.462340076	27.1	16.461	12	0.171	14189	-2.582	0.009828	-+-+-+----+--	0.744980078	24	15.792	12	0.2009	15665	-2.944	0.003244	--+-+-+-+----+--	0.378165015	15323	-2.336	0.01949	+-+-+-+-+----+--	0.70605793
cg12359904	37	3	156848454	14434	-3.099	0.001941	-----------+-	0.462340076	0	3.778	12	0.9871	14190	-2.603	0.009228	------+----+-	0.741035476	0	3.588	12	0.9898	15665	-2.682	0.007327	+-+-----------+-	0.433103682	15323	-2.162	0.03059	+++------+----+-	0.730747968
cg17600661	37	8	94752611	14049	-3.099	0.001941	--++-++----?-	0.462340076	7	11.829	11	0.3766	13805	-3.309	0.0009375	--++-++----?-	0.67594279	10.8	12.329	11	0.3394	15279	-3.02	0.002525	++---++-++----?-	0.364911494	14937	-2.841	0.004492	++---++-++----?-	0.649704866
cg20042639	37	20	21083097	14434	-3.099	0.001942	+-+----------	0.462340076	0	8.144	12	0.7738	14190	-2.914	0.003564	+-+----------	0.704110198	0	10.174	12	0.6007	15665	-3.211	0.001321	--++-+----------	0.329141098	15323	-2.865	0.004176	+-++-+----------	0.644150961
cg04258102	37	2	1879444	14432	-3.099	0.001943	-+-----+--+--	0.462340076	22.8	15.538	12	0.2133	14188	-3.173	0.00151	-+-----+--+--	0.684935091	11.3	13.533	12	0.3315	15663	-2.337	0.01945	+++-+-----+--+--	0.50483401	15321	-2.58	0.00989	+++-+-----+--+--	0.674926921
cg01085265	37	4	37688416	14432	-3.099	0.001943	---+++-------	0.462340076	0	7.99	12	0.7859	14188	-3.025	0.002483	---+++-------	0.690305362	0	9.095	12	0.6948	15664	-3.481	0.0004988	------+++-------	0.258860098	15322	-3.332	0.0008636	------+++-------	0.559074152
cg06760571	37	2	198299838	14426	-3.099	0.001943	--+---+--+---	0.462340076	43	21.04	12	0.0498	14182	-3.252	0.001146	--+---+--+---	0.684935091	51.7	24.829	12	0.01565	15658	-3.352	0.0008022	+----+---+--+---	0.296565092	15316	-3.309	0.0009374	+----+---+--+---	0.566002056
cg19678730	37	12	9280567	12805	3.099	0.001944	++++?-++-++-+	0.462340076	31.1	15.973	11	0.1421	12589	2.869	0.004116	++++?-++-++-+	0.706835392	35.7	17.111	11	0.1046	14037	3.315	0.0009155	+-+++++?-++-++-+	0.306716423	13723	2.911	0.003597	+-+++++?-++-++-+	0.635720962
cg15226608	37	3	179543581	14054	3.098	0.001945	+++++-++-+-?+	0.462340076	0	6.504	11	0.8377	13810	3.115	0.001838	++-+++++-+-?+	0.684935091	0	9.025	11	0.6196	15280	3.22	0.00128	++-+++++-++-+-?+	0.327824997	14938	3.008	0.002629	-+-++-+++++-+-?+	0.630432536
cg13443371	37	1	110026079	14416	-3.098	0.001945	+--+---+-----	0.462340076	31.1	17.411	12	0.1348	14173	-3.318	0.0009055	+--+---+-----	0.67594279	33.2	17.966	12	0.1167	15648	-3.18	0.001472	--++--+---+-----	0.334883007	15307	-3.553	0.0003811	--++--+---+-----	0.50025771
cg01584401	37	7	99063876	14434	-3.099	0.001945	----+-+------	0.462340076	0	10.914	12	0.5363	14190	-3.062	0.002201	----+++------	0.684935091	0	11.749	12	0.4661	15666	-3.553	0.0003808	--+----+-+------	0.249062792	15324	-3.308	0.0009388	--+----+++------	0.566002056
cg02713951	37	22	46516291	14430	-3.098	0.001947	-+---+--+----	0.462340076	0	8.054	12	0.7809	14186	-2.985	0.002834	-+---+-+-----	0.693188289	0	7.847	12	0.7969	15662	-2.539	0.01112	+++-+---+--+----	0.462612233	15320	-2.294	0.0218	+++-+---+-+-----	0.712013094
cg26663123	37	19	16757557	14434	3.098	0.001948	+++++++-+++-+	0.462340076	0	7.946	12	0.7893	14190	2.74	0.006142	+++-+-+-+++-+	0.715868818	0	7.315	12	0.8361	15665	3.553	0.0003815	++++++++++-+++-+	0.249062792	15323	3.104	0.001909	+-++++-+-+-+++-+	0.609087534
cg14925067	37	8	1780401	14430	3.098	0.001948	+++-+++-+++++	0.462340076	0	7.729	12	0.8059	14186	2.754	0.00589	-+-++++--++++	0.714014062	0	8.61	12	0.7358	15661	2.801	0.005088	---+++-+++-+++++	0.408187205	15319	2.077	0.03785	----+-++++--++++	0.742077984
cg18295744	37	10	80872926	14432	-3.098	0.001949	-++--+--+-+--	0.462340076	44.2	21.504	12	0.04347	14188	-1.99	0.04657	-++--+--+++--	0.800865508	18.5	14.721	12	0.257	15663	-3.029	0.002454	++--++--+--+-+--	0.364911494	15321	-1.885	0.05947	++--++--+--+++--	0.770661711
cg09152853	37	5	149373331	14429	3.098	0.001949	++-++-++-++-+	0.462340076	10.5	13.415	12	0.3396	14185	3.144	0.001665	++-++-++-++-+	0.684935091	31.9	17.623	12	0.1276	15659	2.898	0.003755	++-++-++-++-++-+	0.382835815	15317	2.802	0.005071	+--++-++-++-++-+	0.65506364
cg08776356	37	16	51186260	14433	-3.098	0.001949	+--+----+--+-	0.462340076	0	9.65	12	0.6467	14189	-2.928	0.00341	+-+-----+--+-	0.700818284	0	8.761	12	0.7232	15665	-3.131	0.00174	--++--+----+--+-	0.341913251	15323	-2.812	0.004919	-+++-+-----+--+-	0.65506364
cg06650067	37	15	66084924	14433	-3.098	0.001951	+-+---++---+-	0.462340076	37.9	19.337	12	0.08072	14189	-3.04	0.002364	------++---+-	0.684935091	40.5	20.152	12	0.06426	15665	-2.467	0.01362	++++-+---++---+-	0.477755027	15323	-2.244	0.02482	+++------++---+-	0.719426693
cg26006767	37	6	28892774	13309	3.097	0.001952	+++-+-+-?++?+	0.462340076	0	8.094	10	0.6197	13065	2.902	0.003711	++--+-+-?++?+	0.705211255	0	7.108	10	0.7152	14534	3.461	0.0005385	++-+++-+-+-?++?+	0.264410182	14192	3.054	0.002255	+-+++--+-+-?++?+	0.620798067
cg10106388	37	1	160832662	14432	-3.097	0.001955	--+--------+-	0.462340076	0	10.593	12	0.5641	14188	-3.412	0.0006458	--++-------+-	0.655012184	0	9.529	12	0.6572	15664	-2.823	0.004751	-++--+--------+-	0.402545518	15322	-3.14	0.001692	-++--++-------+-	0.605457218
cg23639399	37	10	135192176	14433	-3.097	0.001956	+--------+---	0.462340076	0	9.353	12	0.6725	14189	-2.911	0.0036	+--------+---	0.704497568	0	9.501	12	0.6596	15665	-2.998	0.002719	-+-+--------+---	0.364911494	15323	-2.727	0.006396	++-+--------+---	0.657064004
cg19522467	37	12	10270398	14427	3.097	0.001957	+++++++-+++++	0.462340076	0	9.419	12	0.6668	14183	2.672	0.00755	+++++++--++++	0.724447863	0	10.24	12	0.5949	15656	3.09	0.002004	++++++++++-+++++	0.349334146	15314	2.441	0.01465	-+++++++++--++++	0.697507235
cg14788628	37	6	139094533	9632	-3.097	0.001957	--?-++------?	0.462340076	1.3	10.132	10	0.429	9591	-2.984	0.002849	--?+++------?	0.693188289	13.3	11.537	10	0.3172	10863	-3.142	0.001679	--+--?-++------?	0.339916094	10724	-2.76	0.005784	--+--?+++------?	0.656995257
cg13763345	37	14	91022295	14431	3.097	0.001957	+++-+++++++++	0.462340076	0	2.625	12	0.9977	14187	2.775	0.005522	+++-+++++++-+	0.714014062	0	3.954	12	0.9843	15663	2.784	0.005363	+-++++-+++++++++	0.411024903	15321	2.342	0.01918	--++++-+++++++-+	0.705757501
cg13580477	37	9	124887005	9825	-3.097	0.001957	-+---+------?	0.462340076	17.7	13.363	11	0.2703	9769	-2.913	0.003581	-+++-+------?	0.704110198	28.4	15.373	11	0.1661	10251	-3.002	0.002679	?-+-+---+------?	0.364911494	10185	-2.821	0.004781	?-+-+++-+------?	0.654539744
cg00778928	37	2	128380062	14428	-3.097	0.001958	+-------+----	0.462340076	0	8.525	12	0.7429	14184	-2.877	0.004013	+------------	0.705211255	0	9.552	12	0.6552	15660	-3.124	0.001783	-+++-------+----	0.342322866	15318	-2.941	0.003269	--++------------	0.635720962
cg13118072	37	6	30181194	14427	-3.096	0.00196	+------++----	0.462340076	0	10.505	12	0.5717	14183	-2.468	0.01358	+------++----	0.749924615	0	11.575	12	0.4804	15659	-2.493	0.01265	++++------++----	0.472798155	15317	-1.722	0.08507	++++------++----	0.793527549
cg01005180	37	7	151384763	14433	-3.096	0.001961	-----+---+-+-	0.462340076	17	14.452	12	0.2728	14189	-2.185	0.02889	--++-+---+-+-	0.776748584	23.1	15.61	12	0.2098	15665	-3.089	0.002006	+-------+---+-+-	0.349334146	15323	-2.228	0.02591	+----++-+---+-+-	0.720044011
cg20596640	37	13	20436062	14049	-3.096	0.001961	-----------?-	0.462340076	13.1	12.653	11	0.3166	13805	-2.359	0.01833	---+++-+---?-	0.75903044	1.2	11.129	11	0.4325	15085	-3.047	0.002312	+?------------?-	0.361535251	14753	-2.6	0.009317	-?----+++-+---?-	0.671451518
cg01176748	37	14	23426575	9825	-3.096	0.001962	----+-------?	0.462340076	21	13.92	11	0.2375	9769	-2.863	0.004191	----+-------?	0.707574048	24.5	14.565	11	0.2033	10251	-2.701	0.00692	?++----+-------?	0.427563084	10185	-2.353	0.01862	?++----+-------?	0.705500287
cg21514356	37	4	135865523	14055	3.096	0.001964	++++++--+++?+	0.462340076	0	7.963	11	0.7166	13811	2.754	0.005895	++++++--+++?+	0.714014062	0	7.419	11	0.7642	14476	3.143	0.001674	?++++++++--+++?+	0.339900504	14222	2.793	0.005217	?++++++++--+++?+	0.656995257
cg03692563	37	11	31846414	14433	3.096	0.001964	+++++--++--++	0.462340076	39.3	19.782	12	0.07132	14189	2.91	0.003613	++-++--++--++	0.704635514	43.7	21.309	12	0.04604	15665	2.837	0.004556	--++++++--++--++	0.399553896	15323	2.73	0.006338	+-+++-++--++--++	0.657064004
cg09876519	37	6	50675610	14433	3.095	0.001966	+++++-++-+--+	0.462340076	18	14.628	12	0.2624	14189	3.242	0.001188	++-++-++-+-++	0.684935091	0	11.94	12	0.4505	15664	3.067	0.002164	+-++++++-++-+--+	0.357520475	15322	3.269	0.001078	-++++-++-++-+-++	0.57371734
cg24164005	37	7	50629418	14433	3.095	0.001966	+++-++++-++++	0.462340076	0	9.573	12	0.6533	14189	2.689	0.007163	+++-++++-++++	0.722930155	0	10.915	12	0.5362	15665	3.244	0.00118	+--+++-++++-++++	0.323330066	15323	2.859	0.004256	+--+++-++++-++++	0.646788599
cg04052934	37	6	147179017	14434	-3.095	0.001967	--++-+----++-	0.462340076	0	9.357	12	0.6721	14190	-3.033	0.00242	---+-+----++-	0.684935091	0	8.992	12	0.7036	15665	-3.177	0.001486	--+--++-+----++-	0.334883007	15323	-3.238	0.001202	--+---+-+----++-	0.581313775
cg19611163	37	3	123411211	14434	-3.095	0.001968	-----+-----+-	0.462340076	8.5	13.109	12	0.3612	14190	-2.687	0.007212	-----+--+----	0.722930155	22	15.382	12	0.2212	15666	-2.604	0.009213	+-------+-----+-	0.449420121	15324	-2.287	0.02217	+-------+--+----	0.713025709
cg10169763	37	16	87873389	14433	3.094	0.001974	+--+++++-++++	0.46273219	0	6.89	12	0.8648	14189	3.139	0.001695	+--+++++-++++	0.684935091	0	6.14	12	0.9089	15665	2.91	0.003619	+--+--+++++-++++	0.381761796	15323	2.892	0.003823	+--+--+++++-++++	0.637825432
cg19568845	37	11	66194068	14433	3.094	0.001976	++-++-++++--+	0.46273219	12.1	13.646	12	0.3239	14189	3.519	0.0004334	-++++-++++--+	0.608121761	25.8	16.164	12	0.1839	15665	3.212	0.001318	+-+++-++-++++--+	0.329088093	15323	3.652	0.0002603	+++-++++-++++--+	0.50025771
cg20684110	37	10	64565750	14430	-3.094	0.001976	-+---+-------	0.46273219	0	9.386	12	0.6697	14186	-2.35	0.01879	--+--+-------	0.76000586	0	6.942	12	0.8614	15662	-3.154	0.001609	----+---+-------	0.339786728	15320	-2.451	0.01425	-----+--+-------	0.696698183
cg19755815	37	17	80873572	14433	3.094	0.001977	+++++++++++-+	0.46273219	0	3.422	12	0.9918	14189	3.172	0.001516	++--+++++++++	0.684935091	0	3.741	12	0.9877	15665	3.21	0.001327	++-+++++++++++-+	0.329182765	15323	2.969	0.002992	+--++--+++++++++	0.634756209
cg21496785	37	5	178420865	14433	3.094	0.001977	+--++++++++++	0.46273219	18.2	14.669	12	0.26	14189	2.469	0.01353	+--+-++++++++	0.749880489	11.3	13.524	12	0.3321	15665	2.608	0.009108	---+--++++++++++	0.448722218	15323	2.054	0.03999	-+-+--+-++++++++	0.746632898
cg04546483	37	7	56086953	12780	-3.094	0.001978	----?-++---+-	0.46273219	16.4	13.158	11	0.2831	12564	-3.567	0.0003612	--++?-++---+-	0.593866427	24.1	14.496	11	0.2067	13205	-3.347	0.0008169	?------?-++---+-	0.297852502	12979	-3.745	0.0001801	?----++?-++---+-	0.50025771
cg10140240	37	17	76220672	14431	3.094	0.001978	-++++-+-+++++	0.46273219	0	10.228	12	0.5959	14187	2.463	0.01377	-++++-+--++++	0.749924615	12.8	13.759	12	0.3163	15663	2.731	0.006311	-+--++++-+-+++++	0.422771595	15321	1.924	0.05436	----++++-+--++++	0.764316207
cg11436113	37	20	19191145	14432	-3.093	0.001982	-----+-++-+--	0.462743697	29.4	16.996	12	0.1497	14188	-1.966	0.04932	-----+-++-+--	0.803482299	11.2	13.509	12	0.3331	15664	-2.925	0.003445	-+------+-++-+--	0.380251172	15322	-1.75	0.08006	++------+-++-+--	0.788121808
cg03317811	37	2	42329494	9631	-3.093	0.001982	-+?---+-----?	0.462743697	45.4	18.304	10	0.05005	9590	-2.941	0.003275	-+?---+--+--?	0.697809235	41.4	17.054	10	0.07317	10863	-2.794	0.005203	+---+?---+-----?	0.408959591	10724	-2.62	0.008786	++--+?---+--+--?	0.66848238
cg19750282	37	6	43670519	14434	3.093	0.001983	+----+++++-++	0.462743697	38.9	19.651	12	0.07398	14190	3.016	0.002561	+---++++++-++	0.692763764	32.9	17.895	12	0.1189	15666	3.444	0.0005727	++++----+++++-++	0.267982344	15324	3.446	0.0005696	++++---++++++-++	0.542163959
cg11373252	37	2	219938304	13364	-3.093	0.001983	--++-+----??-	0.462743697	0	9.22	10	0.5114	13120	-2.603	0.009252	--++-+----??-	0.741035476	0	9.988	10	0.4416	14596	-3.077	0.002088	--+--++-+----??-	0.353069876	14254	-2.407	0.01609	-++--++-+----??-	0.69824745
cg20863947	37	2	120124202	14433	-3.093	0.001984	--+-+-+------	0.462743697	0	8.838	12	0.7167	14189	-3.126	0.001774	--+-+-+------	0.684935091	0	8.749	12	0.7242	15663	-3.123	0.00179	--+--+-+-+------	0.342322866	15321	-2.788	0.005309	+-+--+-+-+------	0.656995257
cg26399819	37	5	56248233	14433	-3.092	0.001987	---+-------+-	0.462888056	0	9.75	12	0.6379	14189	-3.001	0.00269	-----------++	0.693188289	13.5	13.869	12	0.3092	15665	-3.508	0.0004517	------+-------+-	0.255126884	15323	-3.43	0.0006041	--------------++	0.542163959
cg13902024	37	7	131960464	14434	3.092	0.001987	+++++-+++-+++	0.462888056	31	17.398	12	0.1352	14190	2.982	0.002862	+++++-+++-+++	0.693188289	13.9	13.937	12	0.3048	15666	3.056	0.002243	++-+++++-+++-+++	0.359915305	15324	3.108	0.001883	++-+++++-+++-+++	0.607656933
cg14084907	37	1	3634811	14433	3.092	0.00199	+++++++-+++-+	0.463309334	22.1	15.408	12	0.2199	14189	2.729	0.00636	+++++++-+++-+	0.715868818	33.8	18.136	12	0.1116	15664	3.006	0.002649	++-+++++++-+++-+	0.364911494	15322	2.633	0.008451	++-+++++++-+++-+	0.6660954
cg19104015	37	17	46646043	14433	-3.091	0.001998	-+--++----+--	0.464847999	15.8	14.245	12	0.2853	14189	-2.633	0.008457	-++-++----+--	0.737214592	38.1	19.397	12	0.07938	15665	-2.712	0.006696	+++-+--++----+--	0.426581201	15323	-2.52	0.01173	-++-++-++----+--	0.685339386
cg21869609	37	19	2291613	14434	-3.09	0.001999	+-------++---	0.464847999	30.7	17.326	12	0.1378	14190	-1.959	0.05015	+-+---+-++---	0.803750057	52.6	25.295	12	0.01349	15664	-3.058	0.002231	--++-------++---	0.359908027	15322	-2.076	0.0379	--++-+---+-++---	0.742099497
cg07175985	37	13	24007965	14423	-3.09	0.002002	+++--------+-	0.46494393	0	11.812	12	0.4609	14179	-2.649	0.008085	+++--------+-	0.732492649	0	9.344	12	0.6733	15655	-3.109	0.001876	+--+++--------+-	0.344512426	15313	-2.727	0.006389	+--+++--------+-	0.657064004
cg08746853	37	12	14924953	14056	3.09	0.002003	+++++--++++?+	0.46494393	0	6.705	11	0.8224	13812	2.639	0.008313	+++++--+-++?+	0.737214592	0	8.743	11	0.6456	15092	3.063	0.002189	+?-+++++--++++?+	0.358913456	14760	2.452	0.01422	-?-+++++--+-++?+	0.696698183
cg10326031	37	7	45926591	14433	-3.09	0.002003	-----+-+--+--	0.46494393	0	11.293	12	0.504	14189	-2.754	0.005887	---+-+-+--+--	0.714014062	0	8.783	12	0.7214	15665	-3.002	0.002678	-+------+-+--+--	0.364911494	15323	-2.61	0.009052	+++---+-+-+--+--	0.67038473
cg01936091	37	4	8097698	14433	3.089	0.002005	++--+-++-++++	0.465093772	22.5	15.492	12	0.2156	14189	2.572	0.01012	++--+-++-++++	0.746710121	33.3	17.992	12	0.1159	15664	3.153	0.001614	+-+++--+-++-++++	0.339786728	15322	2.581	0.00984	+-+++--+-++-++++	0.674926921
cg15482422	37	16	66956240	14434	3.089	0.002008	+-++-++++++++	0.465093772	0	8.952	12	0.7071	14190	2.721	0.006515	+-++-++++++++	0.715868818	0	5.436	12	0.9418	15666	3.61	0.0003066	++++-++-++++++++	0.246218964	15324	3.266	0.001091	++++-++-++++++++	0.574312903
cg23855986	37	11	129980502	14433	3.089	0.002008	+--++++++++++	0.465093772	0	10.159	12	0.602	14189	1.832	0.06702	+-++++++++-++	0.821440304	0	5.921	12	0.92	15665	2.859	0.004256	+--+--++++++++++	0.392902222	15323	1.611	0.1072	+--+-++++++++-++	0.803037513
cg06974388	37	1	161065862	14434	3.089	0.00201	++-++++++++++	0.465093772	0	8.284	12	0.7625	14190	3.008	0.002633	++-++++++++++	0.693188289	0	6.605	12	0.8826	15666	3.436	0.0005899	+-+++-++++++++++	0.272567333	15324	3.199	0.001377	+-+++-++++++++++	0.598791814
cg09651136	37	15	72525012	9627	3.089	0.002011	++?-+++-++-+?	0.465093772	0	9.81	10	0.4573	9586	2.001	0.04543	++?--++-++--?	0.800230702	18.3	12.244	10	0.269	10859	3.218	0.001293	+++++?-+++-++-+?	0.328154354	10720	2.108	0.03505	+-+++?--++-++--?	0.738478841
cg01961153	37	1	41826446	14433	3.088	0.002012	+--++++++++++	0.465093772	4.6	12.575	12	0.4007	14189	2.592	0.009535	+--+-++++++++	0.742900003	4.3	12.543	12	0.4031	15665	2.594	0.009483	--++--++++++++++	0.451282794	15323	2.334	0.0196	-+++--+-++++++++	0.706444235
cg14874703	37	14	45366363	14433	-3.088	0.002013	----+---+--+-	0.465093772	17.5	14.543	12	0.2674	14189	-2.948	0.003199	----+---+--+-	0.697809235	11.2	13.507	12	0.3333	15664	-3.014	0.002577	--+----+---+--+-	0.364911494	15322	-2.718	0.006563	+-+----+---+--+-	0.657064004
cg05073843	37	20	645199	14434	3.088	0.002016	++--++++++-++	0.465093772	0.9	12.108	12	0.4371	14190	2.969	0.002988	++--++++++-++	0.694157961	7.7	12.997	12	0.3693	15666	2.656	0.007914	---++--++++++-++	0.439413554	15324	2.78	0.005433	++-++--++++++-++	0.656995257
cg24708545	37	19	53662723	14433	3.088	0.002016	+++-+++++--++	0.465093772	1	12.121	12	0.436	14189	3.113	0.001853	+++-+++++--++	0.684935091	0	12.004	12	0.4453	15665	2.728	0.006381	---+++-+++++--++	0.423448572	15323	2.807	0.005004	---+++-+++++--++	0.65506364
cg15273280	37	20	25038391	14432	-3.088	0.002017	-+------+----	0.465093772	0	11.422	12	0.4931	14188	-2.641	0.008259	-+--+---+----	0.73597241	1.5	12.186	12	0.4309	15663	-3.732	0.0001903	----+------+----	0.207951768	15321	-3.061	0.002206	----+--+---+----	0.620269121
cg10091265	37	2	223288331	13374	3.088	0.002017	++++++++++??-	0.465093772	47.3	18.976	10	0.04056	13130	2.945	0.003227	++++++++++??-	0.697809235	46.9	18.824	10	0.04256	14606	2.913	0.003581	-+-++++++++++??-	0.381247926	14264	3.005	0.002658	++-++++++++++??-	0.630432536
cg00953443	37	8	141577413	9822	3.088	0.002018	++++-+++++++?	0.465093772	0	10.77	11	0.4628	9766	3.11	0.001872	++++-+++++++?	0.684935091	0	9.923	11	0.5373	11053	3.43	0.0006029	+++++++-+++++++?	0.273428	10899	3.152	0.001623	-++++++-+++++++?	0.605457218
cg17187755	37	2	242610931	14432	3.087	0.002022	-+-++-+++++++	0.465648543	0	9.555	12	0.6549	14188	3.505	0.0004571	-+-++-+++++++	0.617270332	0	11.4	12	0.4949	15662	2.828	0.004687	-+--+-++-+++++++	0.400657235	15320	3.125	0.001778	----+-++-+++++++	0.606410077
cg19374885	37	5	41925715	14434	-3.087	0.002023	-+---+-----+-	0.465648543	0	4.547	12	0.9714	14190	-2.985	0.002838	-+---+-----+-	0.693188289	0	5.171	12	0.952	15666	-3.315	0.0009162	--+-+---+-----+-	0.306716423	15324	-2.908	0.003635	-++-+---+-----+-	0.635720962
cg10096321	37	11	113934294	14434	3.087	0.002024	+++++--+-++++	0.465648543	0	7.16	12	0.8469	14190	2.363	0.01814	+++++--+++-++	0.758918163	0	9.592	12	0.6517	15666	2.989	0.002799	-+++++++--+-++++	0.368127926	15324	2.199	0.02786	-+++++++--+++-++	0.723731413
cg26485563	37	12	56652449	14432	-3.086	0.002026	--+++--------	0.465787505	35.9	18.725	12	0.09538	14188	-2.583	0.009792	--+++--------	0.744980078	38.6	19.55	12	0.07608	15664	-2.805	0.005033	++---+++--------	0.407525217	15322	-2.349	0.01882	++---+++--------	0.705757501
cg17904575	37	14	102290370	14429	-3.086	0.002027	--+-----++---	0.465787505	0	7.09	12	0.8516	14186	-2.296	0.02167	--------++---	0.764238198	0	7.948	12	0.7892	15661	-2.74	0.006141	++---+-----++---	0.421326943	15320	-2.243	0.02492	-+---------++---	0.719426693
cg11780042	37	14	101493252	9142	-3.086	0.002029	-++-------?-?	0.465971691	29.8	14.253	10	0.1617	9086	-2.782	0.005398	-++-------?-?	0.7136725	0	9.316	10	0.5024	9566	-3.013	0.002587	?-+-++-------?-?	0.364911494	9500	-2.781	0.005416	?-+-++-------?-?	0.656995257
cg18061140	37	6	15691258	14433	3.086	0.002031	++-++++-+++++	0.46615566	0	8.984	12	0.7043	14189	3.003	0.002669	++-++++--++++	0.693188289	0	10.588	12	0.5645	15665	3.417	0.000632	++-++-++++-+++++	0.274868398	15323	3.24	0.001196	+--++-++++--++++	0.58077053
cg08213221	37	3	140400911	14417	3.085	0.002035	++++++++-++++	0.466706265	25.6	16.139	12	0.185	14173	2.413	0.01584	++-+++++-++++	0.754093823	41.8	20.614	12	0.05633	15648	3.047	0.002309	-+-++++++++-++++	0.361535251	15306	2.514	0.01194	++-++-+++++-++++	0.686651681
cg18037808	37	12	109059679	14433	3.085	0.002036	++++++++-++++	0.466706265	50	23.988	12	0.02042	14189	2.672	0.007529	++++++++-+++-	0.724447863	49.6	23.803	12	0.02164	15665	3.191	0.00142	+-+++++++++-++++	0.332146432	15323	2.633	0.008476	+-+++++++++-+++-	0.6660954
cg02396891	37	7	93222734	14056	3.085	0.002037	+---+-+++++?+	0.466706265	0	8.899	11	0.6312	13812	2.878	0.004006	+-+-+-++-++?+	0.705211255	0	9.156	11	0.6075	15092	3.559	0.000373	+?-+---+-+++++?+	0.249062792	14760	3.249	0.001157	+?-+-+-+-++-++?+	0.574312903
cg09881842	37	20	20036653	14048	3.084	0.002039	++-+++++--+?+	0.466889368	0	9.564	11	0.57	13804	3.349	0.0008113	++++++++--+?+	0.665697588	0	8.627	11	0.6563	15084	3.357	0.000788	+?+++-+++++--+?+	0.294906843	14752	3.45	0.0005608	+?+++++++++--+?+	0.542163959
cg05817552	37	1	154972965	14434	-3.084	0.002043	-++----+---+-	0.467020898	0	5.32	12	0.9464	14190	-3.261	0.001111	-++--------+-	0.684424131	0	6.845	12	0.8677	15665	-3.311	0.0009298	--+-++----+---+-	0.306763577	15323	-3.34	0.0008363	--+-++--------+-	0.552477727
cg18451484	37	12	112760326	14433	3.084	0.002044	--+-++-+-++++	0.467020898	0	10.237	12	0.5952	14189	2.669	0.007598	-+++++++-++++	0.725566907	0	5.643	12	0.933	15665	3.168	0.001535	-++--+-++-+-++++	0.336475021	15323	2.652	0.008	-++-+++++++-++++	0.663268294
cg13057898	37	1	3703894	14429	-3.083	0.002047	+-+--+--+--+-	0.467020898	19.3	14.877	12	0.2482	14185	-3.106	0.001895	+-+--+-------	0.684935091	0	11.124	12	0.5183	15661	-3.061	0.002205	-+-+-+--+--+--+-	0.358979562	15319	-3.21	0.001329	-+-+-+--+-------	0.594924044
cg18238597	37	8	136856324	14042	3.083	0.002047	+++-+-++-+-?+	0.467020898	8.1	11.966	11	0.3662	13798	2.66	0.007807	+++-+-++-+-?+	0.72820872	36.4	17.284	11	0.09976	15272	3.31	0.0009325	++-+++-+-++-+-?+	0.306763577	14930	2.746	0.006028	++-+++-+-++-+-?+	0.656995257
cg04973925	37	15	49218062	14432	-3.083	0.00205	-+---+--+----	0.467020898	61.6	31.239	12	0.001812	14188	-2.598	0.009376	-+---+--+----	0.741488933	52.3	25.18	12	0.01399	15664	-2.81	0.004954	-++-+---+--+----	0.407276384	15322	-2.234	0.0255	+++-+---+--+----	0.719907282
cg00358611	37	11	69633659	14434	3.083	0.00205	+++-+++++---+	0.467020898	53.9	26.027	12	0.01064	14190	2.704	0.006853	+++-+++++---+	0.720974614	57.1	28.004	12	0.005525	15666	2.931	0.003375	--++++-+++++---+	0.380228852	15324	2.942	0.003256	++++++-+++++---+	0.635720962
cg13713832	37	11	66241284	14434	3.083	0.002052	++-++-++++-++	0.467020898	0	7.542	12	0.8198	14190	2.885	0.003916	++-++-++++-++	0.705211255	0	8.461	12	0.7482	15664	3.147	0.001649	-++++-++-++++-++	0.339900504	15322	2.74	0.00614	-++++-++-++++-++	0.656995257
cg08077673	37	7	130126368	14433	3.083	0.002052	-++++-+++--++	0.467020898	61.1	30.813	12	0.002103	14189	3.042	0.002349	-++++-+++--++	0.684935091	51.3	24.626	12	0.0167	15665	3.001	0.002692	--+-++++-+++--++	0.364911494	15323	3.084	0.002041	+++-++++-+++--++	0.611687895
cg11542086	37	8	79716756	14433	-3.082	0.002054	--+-+--+-+---	0.467020898	20.4	15.083	12	0.2369	14189	-3.182	0.001463	--+-+--+-+---	0.684935091	27.9	16.653	12	0.1631	15665	-2.955	0.003126	-++--+-+--+-+---	0.375096694	15323	-3.023	0.002502	-++--+-+--+-+---	0.628796229
cg24475622	37	1	1003851	14432	-3.082	0.002055	+-----+------	0.467020898	0	7.845	12	0.7971	14188	-2.835	0.004576	--+-+-+------	0.71279708	0	10.227	12	0.5961	15664	-2.925	0.003445	-+++-----+------	0.380251172	15322	-2.671	0.007555	+-+--+-+-+------	0.663268294
cg00427260	37	17	62401212	14433	3.082	0.002058	+++++-++++-++	0.467020898	0	2.861	12	0.9964	14189	2.68	0.007366	+++++-++++-++	0.722972322	0	3.807	12	0.9867	15665	3.175	0.001499	+-++++++-++++-++	0.335371021	15323	2.531	0.01139	+-++++++-++++-++	0.685008556
cg13204977	37	7	66144066	14431	-3.082	0.002058	--------+----	0.467020898	0	9.218	12	0.6842	14187	-2.749	0.005977	-------------	0.715868818	0	7.494	12	0.8233	15663	-3.519	0.0004328	-----------+----	0.253046752	15321	-3.188	0.001433	----------------	0.603798095
cg18924816	37	14	103388762	14057	3.081	0.00206	++--+--++++?+	0.467020898	24.4	14.547	11	0.2042	13813	3.149	0.001637	++--+--++++?+	0.684935091	38.4	17.869	11	0.08468	15289	3.84	0.0001228	+++++--+--++++?+	0.181655183	14947	3.733	0.0001892	+++++--+--++++?+	0.50025771
cg10051724	37	7	158752437	13291	3.081	0.002063	++-+++++?++?+	0.467020898	0	4.359	10	0.9297	13047	2.902	0.003704	++--++++?++?+	0.705211255	4.8	10.505	10	0.3974	14520	2.76	0.005771	-+-++-+++++?++?+	0.418146474	14178	2.275	0.02288	-+-++--++++?++?+	0.715525489
cg01580613	37	20	10015660	13750	-3.081	0.002063	--------++?+-	0.467020898	0	9.872	11	0.542	13506	-2.955	0.003123	--------++?+-	0.697809235	0	9.532	11	0.5729	14982	-2.733	0.006284	+-+--------++?+-	0.422237591	14640	-2.705	0.006826	+-+--------++?+-	0.660919521
cg09249682	37	7	17338253	9633	-3.081	0.002063	--?---------?	0.467020898	0	3.259	10	0.9747	9592	-2.906	0.003661	--?---------?	0.705211255	0	4.521	10	0.9208	10864	-3.177	0.00149	--+--?---------?	0.334883007	10725	-2.593	0.009521	--+--?---------?	0.673140583
cg19502700	37	4	113558183	14434	-3.081	0.002063	----+----+-+-	0.467020898	43.2	21.128	12	0.04853	14190	-3.58	0.0003431	-----+---+-+-	0.593866427	53.4	25.765	12	0.01159	15666	-2.795	0.005195	+++----+----+-+-	0.408959591	15324	-3.113	0.001851	+++-----+---+-+-	0.606410077
cg10384569	37	19	50000586	14434	-3.081	0.002064	--++----+----	0.467020898	0	6.001	12	0.916	14190	-2.603	0.009233	---+----+----	0.741035476	0	6.676	12	0.8782	14860	-3.166	0.001544	?+---++----+----	0.337443542	14606	-2.649	0.008074	?+----+----+----	0.663268294
cg22300619	37	17	40699809	14434	3.081	0.002065	+++++++++---+	0.467020898	0	8.57	12	0.7391	14190	3.067	0.00216	+++-+++-+--++	0.684935091	0	10.33	12	0.587	15666	2.872	0.004081	---+++++++++---+	0.38883458	15324	2.599	0.009353	---+++-+++-+--++	0.671451518
cg06064049	37	7	66057363	14055	-3.081	0.002065	------+----?-	0.467020898	0	6.902	11	0.807	13811	-2.886	0.003901	--+---+----?-	0.705211255	0	7.779	11	0.7329	14481	-3.133	0.001728	?+-------+----?-	0.341913251	14227	-2.991	0.002783	?----+---+----?-	0.630432536
cg14700679	37	2	9898228	14433	3.081	0.002065	+++++--+-++++	0.467020898	0	6.907	12	0.8637	14189	3.055	0.002249	+++++--+-++++	0.684935091	0	10.472	12	0.5747	15665	3.711	0.0002063	++++++++--+-++++	0.214524013	15323	3.632	0.0002817	++++++++--+-++++	0.50025771
cg23956190	37	7	1514455	14428	3.081	0.002066	+++++--++++++	0.467020898	50.6	24.295	12	0.01854	14184	2.614	0.008953	++-++--+++-++	0.740113433	43.7	21.314	12	0.04597	15660	2.961	0.003063	--++++++--++++++	0.373457977	15318	2.487	0.01288	--+++-++--+++-++	0.691624091
cg15949845	37	14	68002903	14434	3.08	0.002068	++++++--+++++	0.467155846	11.2	13.514	12	0.3328	14190	2.756	0.005857	-+++++--+++++	0.714014062	13.6	13.882	12	0.3083	15665	3.338	0.0008438	+++++++++--+++++	0.299934243	15323	2.945	0.003228	+++-+++++--+++++	0.635720962
cg12629689	37	1	45803944	14433	3.08	0.002069	+-+++++++++++	0.467155846	0	8.179	12	0.771	14189	2.628	0.00859	+-++-++++-+++	0.737257262	0	9.151	12	0.69	15665	3.083	0.002047	++-+-+++++++++++	0.351007827	15323	2.538	0.01116	++-+-++-++++-+++	0.684160002
cg05130406	37	12	75723912	14432	-3.08	0.002072	--+---+++--+-	0.467244983	0	10.459	12	0.5758	14188	-2.78	0.005432	--+---++---+-	0.7136725	0	10.781	12	0.5478	15664	-2.611	0.009041	+----+---+++--+-	0.448705986	15322	-2.652	0.008008	+----+---++---+-	0.663268294
cg08761643	37	3	195857857	14433	3.08	0.002072	+++++++-+++++	0.467244983	12.1	13.652	12	0.3235	14189	2.87	0.004101	++-++++--++-+	0.706704166	25	16.004	12	0.1911	15665	3.133	0.001727	++-+++++++-+++++	0.341913251	15323	2.674	0.007497	-+-++-++++--++-+	0.663268294
cg06712559	37	1	968395	14432	-3.08	0.002073	-----+-------	0.467244983	0	4.487	12	0.973	14188	-3.099	0.001941	--++-+-----+-	0.684935091	0	6.062	12	0.9129	15663	-2.914	0.003573	+-------+-------	0.381247926	15321	-2.907	0.003645	++---++-+-----+-	0.635720962
cg01295399	37	10	50820278	14434	3.079	0.002079	+++-+++++++++	0.468142005	0	9.749	12	0.6379	14190	2.984	0.002849	+++-+++++++++	0.693188289	0	10.789	12	0.5471	15666	3.382	0.0007205	+-++++-+++++++++	0.28547965	15324	3.409	0.0006526	+-++++-+++++++++	0.542163959
cg19562707	37	19	38757961	14433	-3.079	0.00208	-----+-------	0.468142005	0	10.903	12	0.5372	14189	-2.867	0.004146	-----+-----+-	0.706867849	2.4	12.3	12	0.4219	15665	-2.906	0.003658	-++-----+-------	0.382427132	15323	-2.632	0.008481	+++-----+-----+-	0.6660954
cg25311623	37	1	95375671	14432	-3.078	0.002081	-+------+-+-+	0.468142005	40.3	20.115	12	0.06494	14188	-3.094	0.001972	----------+++	0.684935091	38.7	19.562	12	0.07584	15664	-2.766	0.005673	+-+-+------+-+-+	0.416714478	15322	-2.805	0.005027	+-+----------+++	0.65506364
cg08702879	37	10	101359056	14432	-3.078	0.002083	-+------+++--	0.468142005	42.7	20.935	12	0.05134	14188	-3.247	0.001167	-+-------++--	0.684935091	25.3	16.073	12	0.1879	15663	-2.633	0.008475	+++-+------+++--	0.444892514	15321	-3.052	0.002277	+++-+-------++--	0.622950381
cg12944192	37	14	35683834	14432	3.078	0.002083	++++++-++++--	0.468142005	7.2	12.937	12	0.3736	14188	3.301	0.0009645	++++++-++++-+	0.679833698	6.3	12.806	12	0.3833	14858	3.068	0.002151	?+-++++++-++++--	0.356652755	14604	3.18	0.001473	?--++++++-++++-+	0.603798095
cg12054453	37	17	57915717	14433	-3.077	0.002088	+-++-----+---	0.468219499	51.4	24.704	12	0.01629	14189	-2.291	0.02199	+-++-----+---	0.765450358	35.1	18.476	12	0.102	15665	-2.819	0.004811	+-++-++-----+---	0.404496695	15323	-1.931	0.05351	+-++-++-----+---	0.763780977
cg08937407	37	7	1491280	14434	-3.077	0.002088	--+--+----+--	0.468219499	18.1	14.657	12	0.2608	14190	-3.018	0.002546	-----+++--+--	0.692763764	11.2	13.508	12	0.3332	15666	-3.074	0.002109	+----+--+----+--	0.354153615	15324	-3.137	0.001707	--------+++--+--	0.605457218
cg04934595	37	17	81021419	14043	3.077	0.00209	+++-+++++++?+	0.468219499	0	3.576	11	0.9807	13799	2.782	0.0054	++--+-+++++?+	0.7136725	0	3.365	11	0.985	15274	3.266	0.001093	++-+++-+++++++?+	0.316436652	14932	2.93	0.003386	++-++--+-+++++?+	0.635720962
cg06461306	37	7	767490	14433	-3.077	0.002093	-+++-+-------	0.468219499	12.8	13.761	12	0.3163	14189	-2.65	0.008042	-+++-+--+----	0.731420985	0	11.898	12	0.4539	15665	-3.179	0.001479	+---+++-+-------	0.334883007	15323	-2.85	0.004367	----+++-+--+----	0.649029873
cg07469815	37	2	174049232	14233	-3.077	0.002094	+----?-+---+-	0.468219499	34.6	16.808	11	0.1137	13990	-2.413	0.01583	+----?-+---+-	0.754093823	25.6	14.776	11	0.193	15465	-2.739	0.006171	++-+----?-+---+-	0.421384791	15124	-2.239	0.02514	++-+----?-+---+-	0.719426693
cg11074615	37	10	52976168	14044	3.076	0.002095	++-++++++++?+	0.468219499	0	4.592	11	0.9493	13800	3.036	0.0024	++--+++++++?+	0.684935091	0	3.922	11	0.9721	15275	2.978	0.002902	-+-++-++++++++?+	0.370162127	14933	2.601	0.009289	-+-++--+++++++?+	0.671451518
cg07608333	37	19	7813422	14434	3.076	0.002096	-+-+--+-+++++	0.468219499	24.9	15.981	12	0.1921	14190	2.679	0.007378	-+----+-+++++	0.722972322	0	11.826	12	0.4598	14860	2.958	0.003099	?-+-+-+--+-+++++	0.373807923	14606	2.616	0.008885	?-+-+----+-+++++	0.669163787
cg11494123	37	11	66726233	14417	-3.076	0.002097	-----+-----+-	0.468219499	0	6.977	12	0.8591	14173	-2.973	0.002953	--+--+--+--+-	0.693188289	0	7.173	12	0.846	15649	-2.825	0.004726	-++-----+-----+-	0.402247244	15307	-2.641	0.008275	-++--+--+--+--+-	0.664316765
cg05072547	37	16	19883549	14429	-3.076	0.002097	+-------++---	0.468219499	38.2	19.405	12	0.0792	14185	-2.342	0.0192	+-+---+-++---	0.760384112	36.8	18.973	12	0.08919	15661	-3.3	0.000967	-+-+-------++---	0.309927545	15319	-2.545	0.01093	-+-+-+---+-++---	0.682393167
cg15125757	37	6	27356624	13373	-3.076	0.002098	--+--+-+--??-	0.468219499	0	9.158	10	0.5172	13129	-2.403	0.01627	--+--+-++-??-	0.755125892	3.8	10.391	10	0.4068	14604	-3.131	0.001741	--+--+--+-+--??-	0.341913251	14262	-2.267	0.02339	--+--+--+-++-??-	0.717740364
cg18129178	37	5	148520854	14434	-3.076	0.002099	-----++------	0.468219499	18	14.637	12	0.2619	14190	-2.735	0.006243	-----++--+---	0.715868818	4.1	12.517	12	0.4051	15666	-2.953	0.003143	+-+-----++------	0.375665105	15324	-2.7	0.006937	+-+-----++--+---	0.663115977
cg20674658	37	1	201969012	14432	3.076	0.002099	+++-+++++++++	0.468219499	0	7.843	12	0.7973	14188	2.688	0.007183	+++-+++++++++	0.722930155	0	6.659	12	0.8793	15664	3.132	0.001737	+-++++-+++++++++	0.341913251	15322	2.723	0.006473	+-++++-+++++++++	0.657064004
cg16645705	37	13	111881218	14434	3.076	0.002099	+++++++--++++	0.468219499	0	9.038	12	0.6997	14190	3.158	0.001588	+-+++++--++++	0.684935091	0	10.976	12	0.531	15665	3.019	0.002539	+--+++++++--++++	0.364911494	15323	3.105	0.0019	+--+-+++++--++++	0.608007368
cg16330147	37	3	48440844	14431	3.075	0.002102	+++-+-+-++--+	0.468619844	42.6	20.913	12	0.05166	14187	2.416	0.01568	+++-+-+-++--+	0.753540975	44.3	21.562	12	0.04274	15663	2.748	0.006005	--++++-+-+-++--+	0.41980166	15321	2.126	0.03347	--++++-+-+-++--+	0.735767944
cg02389634	37	17	41521655	14433	3.075	0.002105	-+++++-++++++	0.468751106	24.3	15.851	12	0.1982	14189	3.313	0.0009234	-++++++++++-+	0.67594279	14.8	14.088	12	0.2951	15663	3.188	0.001435	++--+++++-++++++	0.332146432	15321	3.231	0.001234	++--++++++++++-+	0.583860474
cg00456326	37	2	19560467	14431	3.075	0.002105	+-+++--+++-++	0.468751106	24.7	15.94	12	0.194	14187	3.195	0.0014	+-+++--+++-++	0.684935091	28	16.657	12	0.163	15663	2.728	0.006372	---+-+++--+++-++	0.423448572	15321	2.933	0.003358	+--+-+++--+++-++	0.635720962
cg09577511	37	12	50349173	14433	3.075	0.002108	+++++-+-+++++	0.469104497	0	7.908	12	0.7923	14189	2.864	0.004184	+++++-+-+++-+	0.707574048	0	8.274	12	0.7634	15665	3.272	0.001068	+-++++++-+-+++++	0.316358945	15323	3.159	0.001585	++++++++-+-+++-+	0.605457218
cg13069100	37	1	155035008	14433	3.074	0.002109	+++-+-+-+++++	0.469104497	48.9	23.462	12	0.02405	14189	3.245	0.001176	+++-+-+-+++++	0.684935091	56.8	27.787	12	0.005943	15665	3.039	0.002377	+-++++-+-+-+++++	0.364291324	15323	3.359	0.0007831	+-++++-+-+-+++++	0.552337266
cg07062338	37	10	123301036	14056	3.073	0.002119	++-++-+++++?+	0.47051001	0	4.728	11	0.9436	13812	3.465	0.0005311	++--+-+++++?+	0.640447055	0	5.324	11	0.9145	15285	3.942	8.06E-05	+++++-++-+++++?+	0.163632583	14943	4.025	5.71E-05	+++++--+-+++++?+	0.394333523
cg14216142	37	3	138313050	14434	-3.073	0.00212	+--+-+-+-----	0.47051001	38.7	19.568	12	0.0757	14190	-2.872	0.004073	+--+-+-+-----	0.705211255	36.4	18.877	12	0.09154	15666	-2.751	0.005936	+--+--+-+-+-----	0.419365256	15324	-2.627	0.008619	++-+--+-+-+-----	0.666575147
cg07900344	37	2	6305776	14433	-3.073	0.002121	-+---+----++-	0.47051001	0	7.306	12	0.8368	14189	-3.055	0.002253	-+---+----++-	0.684935091	0	8.672	12	0.7306	15665	-2.942	0.003265	+-+-+---+----++-	0.379334774	15323	-2.641	0.008268	+++-+---+----++-	0.664316765
cg19039481	37	2	394115	14434	-3.073	0.002121	-------------	0.47051001	0	3.475	12	0.9912	14190	-3.261	0.00111	--------+----	0.684424131	0	4.358	12	0.9761	15666	-3.307	0.0009433	-+--------------	0.306763577	15324	-3.414	0.0006412	-+---------+----	0.542163959
cg20210501	37	12	120884136	14432	-3.073	0.002122	-+---+----+--	0.47051001	0	4.978	12	0.9587	14188	-2.857	0.004273	-+---+----+--	0.709876809	0	4.745	12	0.966	15663	-2.631	0.00851	+++-+---+----+--	0.444960415	15321	-2.428	0.01518	+++-+---+----+--	0.697681156
cg14016363	37	7	100486297	14434	-3.072	0.002123	+----+----+-+	0.47051001	18.7	14.762	12	0.2547	14190	-2.691	0.007128	+----+----+-+	0.722930155	0	11.598	12	0.4785	15666	-3.288	0.001009	---+----+----+-+	0.313392389	15324	-2.722	0.006481	-+-+----+----+-+	0.657064004
cg03022094	37	6	11242059	14434	3.072	0.002124	-++++++++++++	0.47051001	0	5.936	12	0.9193	14190	2.786	0.005331	-++++++++++++	0.7136725	0	7.909	12	0.7922	15666	2.893	0.003813	--+-++++++++++++	0.383968481	15324	2.608	0.009103	--+-++++++++++++	0.67038473
cg16523850	37	6	54156824	13505	-3.072	0.002125	--+?-++---+?-	0.47051001	19.3	12.393	10	0.2596	13261	-2.846	0.004423	--+?-+--+-+?-	0.709876809	22.6	12.913	10	0.2286	14737	-2.924	0.003453	+----+?-++---+?-	0.380251172	14395	-3.095	0.001971	-----+?-+--+-+?-	0.609887866
cg01730585	37	16	89593993	14430	3.072	0.002127	-+++-+-++++++	0.470684799	0	6.771	12	0.8724	14186	2.611	0.009025	-+-+-+-+-++++	0.74034288	0	9.356	12	0.6722	15662	3.131	0.001745	+++-+++-+-++++++	0.341913251	15320	2.762	0.005745	+++-+-+-+-+-++++	0.656995257
cg18164281	37	20	2797721	14432	-3.072	0.002129	-----+--+-+--	0.470859389	0	9.668	12	0.645	14188	-2.87	0.004108	-----+--+-+--	0.706819074	0	7.912	12	0.792	15664	-3.237	0.001209	--------+--+-+--	0.323330066	15322	-3.048	0.002302	--------+--+-+--	0.624064973
cg05343739	37	1	154731938	14432	-3.071	0.002132	--------+----	0.471084259	0	10.628	12	0.561	14188	-3.146	0.001654	--------+----	0.684935091	0	11.853	12	0.4576	15664	-3.575	0.0003506	-----------+----	0.249062792	15322	-3.581	0.0003417	-+---------+----	0.50025771
cg00738178	37	1	53480710	14057	-3.071	0.002136	---+---+---?-	0.471084259	0	9.66	11	0.5612	13813	-2.584	0.009777	--+----+---?-	0.744827356	0	9.429	11	0.5823	15289	-3.109	0.001877	------+---+---?-	0.344512426	14947	-2.396	0.01656	++---+----+---?-	0.700127969
cg08908002	37	1	86050793	13310	3.07	0.002139	-++-++++?-+?+	0.471084259	0	7.362	10	0.6909	13066	2.969	0.002989	-+--++++?-+?+	0.694157961	0	8.718	10	0.5591	14346	3.134	0.001727	+?+-++-++++?-+?+	0.341913251	14014	2.844	0.004452	-?+-+--++++?-+?+	0.649704866
cg01766737	37	22	42341948	13373	-3.07	0.002139	--+----+--??-	0.471084259	0	3.743	10	0.9582	13129	-3.203	0.001358	--+----+--??-	0.684935091	0	4.748	10	0.9074	14604	-3.459	0.0005431	-----+----+--??-	0.264494828	14262	-3.446	0.0005687	-----+----+--??-	0.542163959
cg01415344	37	11	65733956	14432	3.07	0.00214	+-+++-+++++++	0.471084259	0	10.002	12	0.6158	14188	2.791	0.005254	+-+++-+++++++	0.7136725	0	9.359	12	0.672	15664	2.746	0.006029	---+-+++-+++++++	0.419826714	15322	2.367	0.01792	---+-+++-+++++++	0.704335466
cg23236366	37	1	201777257	14434	3.07	0.002141	--+-+++++-+++	0.471084259	36.4	18.866	12	0.0918	14190	2.371	0.01774	--+-+++-+-+++	0.75739897	15.7	14.228	12	0.2864	15666	3.032	0.002429	--+--+-+++++-+++	0.364911494	15324	2.466	0.01365	-++--+-+++-+-+++	0.696015447
cg08326075	37	15	91643003	14433	-3.07	0.002141	+---+----++--	0.471084259	35.4	18.572	12	0.09938	14189	-2.675	0.00747	+---+----++--	0.723892134	16.7	14.409	12	0.2754	15665	-3.451	0.0005578	--++---+----++--	0.266415573	15323	-3.02	0.002528	-+++---+----++--	0.629102196
cg03257930	37	9	110399293	14426	-3.07	0.002141	+-+--+----+--	0.471084259	0	8.093	12	0.7778	14182	-3.289	0.001005	+----+----+--	0.68081671	0	9.414	12	0.6672	15658	-2.601	0.009291	+-++-+--+----+--	0.449895765	15316	-2.668	0.007639	+-++----+----+--	0.663268294
cg08289525	37	15	92939006	14434	3.07	0.002141	++-+++-++-+-+	0.471084259	14.9	14.104	12	0.2941	14190	3.287	0.001013	++-+++-++-+-+	0.68081671	15.6	14.213	12	0.2873	15666	3.012	0.002592	--+++-+++-++-+-+	0.364911494	15324	3.35	0.0008069	+++++-+++-++-+-+	0.552337266
cg19115017	37	11	15229502	14432	-3.07	0.002144	--+--+---++--	0.471084259	51.3	24.628	12	0.01669	14188	-2.339	0.01934	--+--+---++--	0.760384112	39.9	19.964	12	0.06777	15664	-3.13	0.00175	+----+--+---++--	0.341913251	15322	-2.457	0.014	+----+--+---++--	0.696698183
cg25213720	37	5	176734343	14434	-3.069	0.002145	-+--------+--	0.471084259	0	6.29	12	0.9008	14190	-3.313	0.0009237	----------+--	0.67594279	0	6.133	12	0.9092	15665	-2.973	0.002949	++--+--------+--	0.370644893	15323	-3.123	0.001787	+------------+--	0.606410077
cg13638229	37	10	131697080	14431	3.069	0.002147	+++++-+-+-+-+	0.471084259	14.6	14.057	12	0.2971	14189	2.802	0.005077	+++++-+-+-+-+	0.7136725	2	12.242	12	0.4265	15663	3.018	0.002545	--++++++-+-+-+-+	0.364911494	15323	2.835	0.004577	-+++++++-+-+-+-+	0.650721296
cg22760576	37	1	28415004	14057	-3.069	0.002148	--+--------?-	0.471084259	0	5.583	11	0.8997	13813	-3.179	0.001479	+-+--------?-	0.684935091	0	4.157	11	0.9651	15284	-3.125	0.001781	--+--+--------?-	0.342322866	14942	-2.988	0.002809	--++-+--------?-	0.630765483
cg14181908	37	9	140725898	14433	3.069	0.002149	++-+++++++++-	0.471084259	30.1	17.163	12	0.1436	14189	2.863	0.004191	++-+++++-+++-	0.707574048	30.5	17.264	12	0.1399	15665	2.869	0.004119	+--++-+++++++++-	0.389821484	15323	2.516	0.01187	-+-++-+++++-+++-	0.686218854
cg17907003	37	1	117533414	14434	-3.069	0.002149	-+---+----+--	0.471084259	45.1	21.862	12	0.0391	14190	-1.078	0.281	-+---+----+-+	0.898807979	3.9	12.485	12	0.4076	15666	-3.669	0.0002437	-+--+---+----+--	0.232755107	15324	-1.859	0.06308	-+--+---+----+-+	0.775034565
cg23658684	37	19	3126435	14434	-3.069	0.00215	--+--+-+--+--	0.471084259	44	21.437	12	0.04434	14190	-2.71	0.006738	--++-+-+--+--	0.71902244	47.6	22.896	12	0.02862	15666	-2.897	0.003765	++---+--+-+--+--	0.382835815	15324	-2.696	0.007015	+----++-+-+--+--	0.663115977
cg13422004	37	9	130687474	14433	3.069	0.002151	+++-++++++-++	0.471084259	0	10.154	12	0.6024	14189	2.872	0.004073	+++-++++++-++	0.705211255	0	10.257	12	0.5935	15665	3.202	0.001363	-+++++-++++++-++	0.331093294	15323	2.994	0.002755	-+++++-++++++-++	0.630432536
cg23614125	37	11	101001257	14037	3.068	0.002156	-+---++-+++?+	0.471084259	10.2	12.256	11	0.3447	13793	2.792	0.005236	-+--+++-+++?+	0.7136725	0	10.131	11	0.5186	15267	3.433	0.0005973	+++-+---++-+++?+	0.27325842	14925	2.891	0.003843	+++-+--+++-+++?+	0.637825432
cg15860624	37	19	3811194	14434	3.068	0.002156	+++-+-+++++++	0.471084259	0	11.908	12	0.4531	14190	2.727	0.0064	+++-++++++++-	0.715868818	0	10.613	12	0.5624	15666	2.896	0.003777	-+++++-+-+++++++	0.382835815	15324	2.645	0.008163	--++++-++++++++-	0.663268294
cg15664504	37	2	142369345	14054	3.068	0.002158	+-+-+++++++?+	0.471084259	14.1	12.802	11	0.3065	13810	2.972	0.002956	+---+++++++?+	0.693188289	26	14.856	11	0.1892	15286	3.295	0.0009834	++-+-+-+++++++?+	0.3119261	14944	2.985	0.002839	++-+---+++++++?+	0.631130634
cg02864126	37	13	112606332	14433	3.068	0.002158	++-++++++++-+	0.471084259	0	11.812	12	0.4609	14189	2.819	0.004813	++-+++++-++-+	0.7136725	0	10.827	12	0.5438	15665	3.093	0.001982	++-++-++++++++-+	0.348405632	15323	2.78	0.005432	++-++-+++++-++-+	0.656995257
cg23035209	37	5	72795181	14057	-3.068	0.002158	++---------?-	0.471084259	0	8.071	11	0.707	13813	-1.917	0.05527	++----+----?-	0.809672065	0	6.28	11	0.854	15289	-3.028	0.002463	--+++---------?-	0.364911494	14947	-1.759	0.07856	+-+++----+----?-	0.787053766
cg25221704	37	3	128780492	14434	3.067	0.002159	++-++++-+++-+	0.471084259	0	11.565	12	0.4812	14190	2.66	0.007809	++-++++-+++-+	0.72820872	5.8	12.738	12	0.3884	15666	3.237	0.001207	+-+++-++++-+++-+	0.323330066	15324	2.67	0.007593	+-+++-++++-+++-+	0.663268294
cg16439198	37	2	38302674	14433	-3.067	0.00216	--+-------++-	0.471084259	0	6.007	12	0.9157	14189	-3.391	0.0006973	--+-------+--	0.663302878	0	7.045	12	0.8546	15665	-3.171	0.001517	+----+-------++-	0.33544194	15323	-3.541	0.0003991	+----+-------+--	0.50025771
cg18326819	37	21	46801257	14055	3.067	0.002161	++-+--+++++?+	0.471084259	0	9.164	11	0.6068	13811	3.237	0.001209	++++--+++++?+	0.684935091	0	9.444	11	0.581	15287	2.934	0.00335	--+++-+--+++++?+	0.37991953	14945	3.065	0.002176	--+++++--+++++?+	0.620269121
cg24555468	37	13	114820315	14432	3.067	0.002164	-+-++++++-+++	0.471084259	0	6.601	12	0.8828	14188	2.76	0.005775	-+-++++++++-+	0.714014062	0	5.52	12	0.9383	15664	3.35	0.0008087	++--+-++++++-+++	0.297140834	15322	2.784	0.005371	+++-+-++++++++-+	0.656995257
cg06791426	37	12	133135361	14434	3.067	0.002165	+++++++-++-++	0.471084259	14.5	14.033	12	0.2986	14190	2.021	0.04324	++--+++-++-++	0.798815401	0	8.54	12	0.7416	15666	3.213	0.001312	++-+++++++-++-++	0.328677694	15324	2.281	0.02252	++-++--+++-++-++	0.71464897
cg17807479	37	17	11145042	14434	3.067	0.002165	+-+++++++++++	0.471084259	0	6.527	12	0.8872	14190	2.539	0.01113	+-+++++++++++	0.747757059	0	6.12	12	0.9099	15665	2.937	0.003309	-+++-+++++++++++	0.37991953	15323	2.627	0.008608	-+++-+++++++++++	0.666575147
cg07824177	37	9	88896457	14430	-3.066	0.002167	--+----------	0.471084259	9.6	13.277	12	0.3492	14186	-2.249	0.02451	--+----------	0.771232243	3.1	12.379	12	0.4157	14856	-3.085	0.002035	?+---+----------	0.35069034	14602	-2.347	0.01892	?----+----------	0.705757501
cg06473288	37	6	32820102	14431	-3.066	0.002168	--+--+--++---	0.471084259	28.8	16.862	12	0.1549	14187	-2.497	0.01252	--+--+--++---	0.747757059	20.7	15.128	12	0.2345	15660	-3.343	0.0008292	-+---+--+--++---	0.29849143	15318	-2.819	0.00482	-+---+--+--++---	0.654539744
cg26938334	37	14	94849747	14405	3.066	0.002169	++++++++-++++	0.471084259	0	10.337	12	0.5864	14161	3.048	0.002303	++++++++-++++	0.684935091	19.5	14.903	12	0.2468	15637	3.223	0.00127	+-+++++++++-++++	0.326598686	15295	3.136	0.001712	+-+++++++++-++++	0.605457218
cg02690256	37	2	10953520	14434	3.066	0.00217	-+++++++--+++	0.471084259	12	13.632	12	0.3249	14190	2.768	0.005643	-+++++++--+++	0.714014062	14.8	14.08	12	0.2956	15666	3.129	0.001752	-++-+++++++--+++	0.341913251	15324	2.973	0.002954	-++-+++++++--+++	0.634756209
cg00024404	37	5	79552470	14434	-3.066	0.00217	+------+----+	0.471084259	36.1	18.766	12	0.09434	14190	-2.1	0.03575	+------+----+	0.788224383	12	13.639	12	0.3244	15666	-3.201	0.001371	--++------+----+	0.331216894	15324	-2.018	0.04362	+-++------+----+	0.753674019
cg17972655	37	15	90709123	14434	-3.066	0.002173	----++--+----	0.471431578	54	26.062	12	0.01052	14190	-3.035	0.002409	-----+--+----	0.684935091	41.5	20.5	12	0.0582	15666	-2.994	0.002751	-++----++--+----	0.366792669	15324	-2.86	0.004235	-++-----+--+----	0.646136056
cg25817701	37	7	2140143	14434	3.065	0.002175	-+++++-+-++-+	0.471431578	15.3	14.172	12	0.2899	14190	2.847	0.004419	-+++++-+-++-+	0.709876809	2	12.241	12	0.4265	15666	2.774	0.005537	+---+++++-+-++-+	0.414495813	15324	2.605	0.009191	+---+++++-+-++-+	0.670499776
cg03885062	37	16	66440928	14429	-3.065	0.002179	-+----+----+-	0.471431578	0	7.377	12	0.8317	14185	-2.638	0.008342	-+----+----+-	0.737214592	0	9.238	12	0.6824	14855	-3.015	0.002573	?-+-+----+----+-	0.364911494	14601	-2.524	0.0116	?++-+----+----+-	0.685151392
cg08239177	37	8	80679988	14432	-3.065	0.00218	---+-+--+--+-	0.471431578	0	8.326	12	0.7592	14188	-3.216	0.001299	---+-+--+----	0.684935091	0	7.521	12	0.8214	15664	-3.291	0.0009972	--+---+-+--+--+-	0.31323924	15322	-3.586	0.0003354	--+---+-+--+----	0.50025771
cg12775137	37	6	45608797	14434	3.065	0.00218	+++++-++-++++	0.471431578	0	4.695	12	0.9674	14190	2.828	0.004688	++-+--++-++++	0.7136725	0	6.253	12	0.9028	15665	3.135	0.001718	++++++++-++-++++	0.341913251	15323	2.678	0.007397	--+++-+--++-++++	0.663268294
cg04794690	37	1	17768059	14432	-3.064	0.002182	----------+-+	0.471431578	47.2	22.745	12	0.02997	14188	-3.232	0.00123	----------+-+	0.684935091	40	20.008	12	0.06693	15664	-2.742	0.00611	+++----------+-+	0.420857943	15322	-2.764	0.005708	+++----------+-+	0.656995257
cg18567944	37	20	42843864	14434	-3.064	0.002182	+--+---------	0.471431578	0	6.123	12	0.9097	14190	-2.994	0.002752	+--+---------	0.693188289	0	4.253	12	0.9784	15666	-3.112	0.001857	--++--+---------	0.344512426	15324	-2.773	0.005546	--++--+---------	0.656995257
cg20725704	37	2	10950238	14428	3.064	0.002186	-++++-++-++++	0.471431578	0	8.963	12	0.7061	14184	2.881	0.003968	-++++-++-++-+	0.705211255	0	10.765	12	0.5491	15656	3.471	0.0005183	++--++++-++-++++	0.261464107	15314	3.078	0.002086	++--++++-++-++-+	0.61357576
cg16458866	37	1	40598779	14057	3.064	0.002186	-+-++++++--?+	0.471431578	12.9	12.635	11	0.3178	13813	2.834	0.004603	-+-++++++--?+	0.7136725	4.2	11.48	11	0.404	14483	3.342	0.0008324	?++-+-++++++--?+	0.298651498	14229	3.158	0.001587	?++-+-++++++--?+	0.605457218
cg10723020	37	2	208393829	14434	-3.064	0.002187	------++-----	0.471431578	0	7.258	12	0.8401	14190	-2.801	0.005088	------+++----	0.7136725	0	6.406	12	0.8943	15666	-2.979	0.002889	--+------++-----	0.370162127	15324	-2.612	0.009006	-++------+++----	0.67038473
cg23811057	37	1	234908514	14434	-3.064	0.002187	---+----+----	0.471431578	0	4.705	12	0.9671	14190	-2.724	0.006458	---+----+----	0.715868818	0	4.029	12	0.9829	15666	-3.181	0.00147	------+----+----	0.334883007	15324	-2.717	0.006581	------+----+----	0.657064004
cg17759224	37	1	235098018	14434	-3.064	0.002188	+-+-+-----++-	0.471431578	35.7	18.665	12	0.09695	14190	-2.841	0.004495	+--++-----+--	0.710422312	17.6	14.566	12	0.266	15666	-2.795	0.005189	++-+-+-+-----++-	0.408959591	15324	-2.5	0.01243	++-+--++-----+--	0.689075698
cg23801885	37	6	34458902	14431	3.063	0.002188	-+--++++-+-++	0.471431578	25.3	16.061	12	0.1884	14187	2.106	0.03519	-+--++-+-+-++	0.787889799	19.9	14.972	12	0.243	15663	3.139	0.001698	+---+--++++-+-++	0.341913251	15321	2.314	0.02065	+---+--++-+-+-++	0.710867868
cg21881253	37	11	111383576	14430	-3.063	0.00219	-----+-+-----	0.471431578	0	10.241	12	0.5949	14186	-2.887	0.003886	-----+-+---+-	0.705211255	0	11.272	12	0.5058	15662	-2.557	0.01057	+-+-----+-+-----	0.458809197	15320	-2.425	0.0153	+-+-----+-+---+-	0.697681156
cg05347334	37	4	2439397	14413	-3.063	0.002191	--++----+----	0.471431578	15.9	14.272	12	0.2837	14169	-2.977	0.00291	---+----+----	0.693188289	6.7	12.858	12	0.3794	15643	-2.763	0.005726	+-+--++----+----	0.41759862	15301	-2.763	0.005726	+-+---+----+----	0.656995257
cg10498963	37	17	73761106	14434	3.063	0.002191	-++-+++++--++	0.471431578	5.6	12.706	12	0.3908	14190	2.821	0.004784	--+-+-+++--++	0.7136725	0.8	12.091	12	0.4384	15666	2.187	0.02875	----++-+++++--++	0.534040034	15324	2.119	0.03411	-----+-+-+++--++	0.737021037
cg01299496	37	15	34635504	9632	-3.063	0.002194	-+?--+-----+?	0.471770089	11	11.236	10	0.3394	9591	-3.07	0.002142	-+?--+-----+?	0.684935091	15.8	11.881	10	0.2931	10864	-3.479	0.0005039	----+?--+-----+?	0.258860098	10725	-3.582	0.0003416	----+?--+-----+?	0.50025771
cg06783814	37	4	47034753	14433	-3.062	0.002195	+------+-+---	0.471770089	0	9.246	12	0.6818	14189	-3.118	0.001823	+------+-+---	0.684935091	0	7.625	12	0.8137	15665	-3.187	0.001439	--++------+-+---	0.332146432	15323	-3.074	0.002112	--++------+-+---	0.6146588
cg13113052	37	18	51796328	14434	-3.062	0.002198	+-+---+-+--+-	0.472153874	0	7.26	12	0.84	14190	-2.716	0.006611	+-+---+-+--+-	0.718851756	0	9.421	12	0.6667	15666	-3.29	0.001001	---+-+---+-+--+-	0.31323924	15324	-2.677	0.007438	+--+-+---+-+--+-	0.663268294
cg06097533	37	17	74473066	14433	3.062	0.0022	++-++--++-+++	0.472184426	40.7	20.252	12	0.06248	14189	3.127	0.001764	++-++--++-+++	0.684935091	34.6	18.351	12	0.1054	15664	3.115	0.001838	++-++-++--++-+++	0.343584063	15322	2.925	0.003448	-+-++-++--++-+++	0.635720962
cg23752923	37	1	85513892	14428	-3.062	0.002201	---+---++----	0.472184426	27.4	16.529	12	0.1682	14184	-2.838	0.004542	---++--------	0.71279708	16.6	14.396	12	0.2761	15657	-2.916	0.003544	+-+---+---++----	0.381247926	15315	-2.774	0.005536	+-+---++--------	0.656995257
cg09414045	37	1	110162465	12803	-3.061	0.002202	+---?----+---	0.472184426	22.1	14.114	11	0.2267	12587	-2.862	0.004206	----?----+---	0.708367079	0	10.882	11	0.4532	13229	-3.302	0.0009614	?--+---?----+---	0.309479455	13003	-3.093	0.001984	?------?----+---	0.609887866
cg03548857	37	19	35940174	14431	-3.061	0.002203	--+-+-+---++-	0.472184426	16.1	14.303	12	0.2818	14187	-2.799	0.005132	----+-+---++-	0.7136725	29.2	16.95	12	0.1515	15663	-3.228	0.001247	--+--+-+-+---++-	0.325777872	15321	-3.075	0.002107	--+----+-+---++-	0.613977869
cg24307440	37	9	139886715	13665	-3.061	0.002205	-------+?----	0.472352707	0	5.33	11	0.9141	13421	-2.829	0.004672	----+--+?----	0.7136725	0	7.606	11	0.7481	14895	-3.101	0.001928	++--------+?----	0.346174521	14553	-2.764	0.005717	++-----+--+?----	0.656995257
cg06128142	37	16	46963005	14429	3.06	0.00221	-++++++-++++-	0.472472043	35	18.473	12	0.1021	14185	2.582	0.009833	-++++++-++++-	0.744980078	35.6	18.639	12	0.09763	15661	2.953	0.003145	--+-++++++-++++-	0.375665105	15319	2.33	0.01979	--+-++++++-++++-	0.707627796
cg18988435	37	18	12287275	14434	3.06	0.002211	+-+++++++++-+	0.472472043	0	4.956	12	0.9594	14190	3.145	0.001661	--+-+++++++++	0.684935091	0	8.848	12	0.7159	15666	2.964	0.003038	+--+-+++++++++-+	0.373040303	15324	3.159	0.001583	++---+-+++++++++	0.605457218
cg22424782	37	6	168137238	14434	-3.06	0.002211	--------+-+--	0.472472043	0	8.933	12	0.7087	14190	-2.926	0.00343	--------+-+--	0.702051396	0	7.816	12	0.7993	15666	-3.092	0.001991	+----------+-+--	0.348812692	15324	-3	0.002697	+----------+-+--	0.630432536
cg14807549	37	2	179315948	14434	-3.06	0.002212	--+--------+-	0.472472043	0	5.648	12	0.9328	14190	-3.194	0.001403	--+--------+-	0.684935091	0	5.514	12	0.9386	15665	-3.139	0.001692	-----+--------+-	0.341421779	15324	-3.319	0.000904	-----+--------+-	0.562958868
cg03351154	37	20	18117963	9620	-3.06	0.002212	--?--+---+--?	0.472472043	0	9.63	10	0.4735	9579	-3.077	0.002088	--?--+---+--?	0.684935091	7.9	10.862	10	0.3683	10852	-3.002	0.002682	+----?--+---+--?	0.364911494	10713	-3.176	0.001494	-----?--+---+--?	0.603798095
cg26276120	37	12	6977747	14433	-3.06	0.002215	--+---------+	0.472472043	37.1	19.075	12	0.08673	14189	-2.393	0.0167	--++--------+	0.757047903	23.9	15.768	12	0.2021	15664	-2.611	0.009036	+-+--+---------+	0.448705986	15322	-1.73	0.08359	+-+--++--------+	0.791444068
cg19137417	37	17	79362935	14433	-3.06	0.002216	----------+--	0.472472043	0	5.015	12	0.9575	14189	-1.664	0.09617	---+----+++--	0.838233901	0	5.523	12	0.9382	15665	-2.638	0.008341	+++----------+--	0.444434504	15323	-1.531	0.1257	-++---+----+++--	0.813654987
cg17978631	37	3	184491236	13746	-3.06	0.002216	---+------?--	0.472472043	0	8.696	11	0.6499	13502	-2.657	0.00789	---+------?--	0.728859216	0	8.562	11	0.6623	14977	-2.454	0.01413	++----+------?--	0.481404755	14635	-2.19	0.0285	++----+------?--	0.727547699
cg16555466	37	14	92042333	14434	-3.059	0.00222	-----+--+----	0.472472043	2.5	12.313	12	0.4209	14190	-2.722	0.006492	-----+--+----	0.715868818	0	9.288	12	0.6782	15666	-2.837	0.004558	-++-----+--+----	0.399553896	15324	-2.316	0.02057	-++-----+--+----	0.710762443
cg10524161	37	12	132407477	14431	3.059	0.00222	--+++++++++++	0.472472043	1.6	12.193	12	0.4303	14187	3.118	0.00182	+-+++++++++++	0.684935091	9.3	13.233	12	0.3523	15663	3.142	0.001675	-++--+++++++++++	0.339900504	15321	3.135	0.001717	-+++-+++++++++++	0.605457218
cg02930876	37	14	24584326	14421	-3.059	0.00222	-+-+-------+-	0.472472043	0	9.678	12	0.6442	14178	-3.293	0.000991	-+-+-------+-	0.68081671	0	10.713	12	0.5537	15653	-3.322	0.0008936	-+--+-+-------+-	0.305549226	15312	-3.7	0.0002155	-+--+-+-------+-	0.50025771
cg17805624	37	10	134692989	14434	3.059	0.002223	++++++-+++-++	0.472472043	0	11.719	12	0.4685	14190	2.559	0.01051	++-+++-+++--+	0.747757059	13.5	13.88	12	0.3084	15666	2.798	0.005137	--+++++++-+++-++	0.408232209	15324	2.436	0.01485	-++++-+++-+++--+	0.697681156
cg09833789	37	2	120301866	14433	-3.059	0.002223	---+-++----+-	0.472472043	0	9.107	12	0.6937	14189	-2.646	0.008151	---+-++----+-	0.733937252	0	9.675	12	0.6445	15665	-3.503	0.0004604	------+-++----+-	0.255381009	15323	-2.765	0.005698	-+----+-++----+-	0.656995257
cg26298273	37	6	3445271	14432	-3.059	0.002223	-+-------++--	0.472472043	7.2	12.929	12	0.3742	14188	-2.607	0.009145	-++------++--	0.740867367	15.7	14.239	12	0.2857	15664	-2.471	0.01347	+++-+-------++--	0.477755027	15322	-2.219	0.02645	+-+-++------++--	0.721062803
cg18938150	37	17	42144162	14434	-3.059	0.002224	++-+-------+-	0.472472043	0	11.207	12	0.5112	14190	-2.954	0.00314	++-+-------+-	0.697809235	3.9	12.493	12	0.4069	15666	-2.976	0.002916	--+++-+-------+-	0.370162127	15324	-2.793	0.005224	--+++-+-------+-	0.656995257
cg09632416	37	3	43663379	14434	-3.058	0.002225	--+--+-----+-	0.472472043	0	6.695	12	0.8771	14190	-2.498	0.01249	--+--++----+-	0.747757059	0	7.893	12	0.7934	15666	-3.548	0.0003885	--+--+--+-----+-	0.249062792	15324	-2.75	0.005964	--+--+--++----+-	0.656995257
cg27641820	37	16	89557752	14431	-3.058	0.00223	-------++----	0.472667735	0	7.077	12	0.8525	14187	-2.756	0.005849	--+----++--+-	0.714014062	0	8.816	12	0.7186	15663	-3.786	0.0001533	--+-------++----	0.199484635	15321	-3.272	0.001066	--+--+----++--+-	0.57371734
cg14954154	37	14	90853443	14432	3.058	0.00223	-++++-+++++++	0.472667735	0	10.061	12	0.6106	14188	2.726	0.006418	-++++-+++++-+	0.715868818	0	9.436	12	0.6653	15660	2.879	0.003985	-++-++++-+++++++	0.387099577	15318	2.264	0.02356	--+-++++-+++++-+	0.718130419
cg20479805	37	18	43684716	14057	-3.058	0.00223	+-------+--?-	0.472667735	0	5.509	11	0.904	13813	-2.721	0.006515	+----------?-	0.715868818	0	6.065	11	0.869	15287	-3.121	0.001802	+--+-------+--?-	0.342770284	14945	-2.914	0.003567	+--+----------?-	0.635720962
cg12667933	37	8	142261706	14432	3.058	0.002231	+++-+-+++++++	0.472667735	0	5.608	12	0.9345	14188	2.395	0.01664	++--+-++-++++	0.756628632	0	5.211	12	0.9506	15663	2.883	0.003936	+--+++-+-+++++++	0.386211212	15321	2.193	0.02833	+--++--+-++-++++	0.727009605
cg09597638	37	17	3907349	13373	-3.058	0.002232	---+-+----??-	0.472667735	43.4	17.67	10	0.0608	13129	-2.742	0.006109	---+-+----??-	0.715868818	37.3	15.961	10	0.1008	14604	-3.05	0.002288	--+---+-+----??-	0.36085315	14262	-2.922	0.003479	--+---+-+----??-	0.635720962
cg08692541	37	3	14716288	14052	3.057	0.002237	+++++-+++--?+	0.473083946	32.3	16.259	11	0.1318	13808	2.626	0.008648	+++++-+++--?+	0.737257262	32.4	16.267	11	0.1315	15281	3.142	0.001678	++-+++++-+++--?+	0.339900504	14939	2.361	0.01821	-+-+++++-+++--?+	0.704335466
cg20789811	37	13	23736797	14049	-3.057	0.002239	++++--+---+?-	0.473083946	13.6	12.733	11	0.3111	13805	-2.444	0.01454	++++--+---+?-	0.751379565	19.4	13.642	11	0.2534	15281	-2.672	0.007542	-++++++--+---+?-	0.43586693	14939	-2.37	0.01777	--+++++--+---+?-	0.704335466
cg23348158	37	19	50316579	14432	-3.057	0.002239	--+-++-------	0.473083946	0	6.659	12	0.8793	14188	-3.124	0.001786	--+-++-----+-	0.684935091	11.7	13.588	12	0.3278	15664	-3.125	0.001775	-----+-++-------	0.342322866	15322	-3.102	0.001921	++---+-++-----+-	0.609318029
cg13652493	37	2	70369050	9633	-3.056	0.002242	+-?--+--+---?	0.473083946	16.3	11.953	10	0.2882	9592	-2.207	0.02729	+-?--+--+--+?	0.775007427	0	8.058	10	0.6231	10865	-3.284	0.001023	---+-?--+--+---?	0.314076516	10726	-2.122	0.03388	+--+-?--+--+--+?	0.737021037
cg17784922	37	7	142659425	14433	-3.056	0.002242	--+-+---+--+-	0.473083946	58	28.581	12	0.004544	14189	-2.956	0.003112	--+++---+--+-	0.697809235	48.6	23.324	12	0.0251	15665	-2.853	0.004337	++---+-+---+--+-	0.395429713	15323	-2.678	0.00741	+----+++---+--+-	0.663268294
cg23963419	37	17	73646623	14433	3.056	0.002243	+++++-+++++++	0.473083946	0	9.75	12	0.6379	14189	2.733	0.006277	+++++-+++++++	0.715868818	0	8.021	12	0.7835	15665	3.247	0.001167	++++++++-+++++++	0.323126775	15323	2.792	0.005233	++++++++-+++++++	0.656995257
cg05783341	37	11	65643970	14434	3.056	0.002243	+++++++++++-+	0.473083946	0	11.221	12	0.5101	14190	2.477	0.01325	++++++++-++-+	0.747757059	0	10.12	12	0.6054	15666	3.015	0.002567	--++++++++++++-+	0.364911494	15324	2.39	0.01686	--+++++++++-++-+	0.702563129
cg10522466	37	16	90097645	14434	3.056	0.002245	+++++++++++++	0.473083946	0.2	12.023	12	0.4439	14190	2.341	0.01921	++++++++-++++	0.760384112	0	11.398	12	0.4952	15664	3.537	0.0004044	+-++++++++++++++	0.249062792	15322	2.669	0.007617	+-+++++++++-++++	0.663268294
cg11489918	37	11	62312720	14434	-3.055	0.002248	-------+-----	0.473083946	0	10.948	12	0.5334	14190	-2.793	0.005219	+------+-----	0.7136725	0	10.875	12	0.5397	15665	-3.38	0.0007254	----------+-----	0.28547965	15323	-2.995	0.002744	-+-+------+-----	0.630432536
cg20823695	37	1	2345410	14430	-3.055	0.002248	--+--+----+--	0.473083946	0	9.872	12	0.6272	14186	-2.153	0.03135	--+--+---++--	0.780713226	0	8.52	12	0.7433	15662	-3.046	0.002319	--+--+--+----+--	0.361749672	15320	-2.054	0.04	--+--+--+---++--	0.746632898
cg07909749	37	2	114647035	14432	-3.055	0.002249	-++----+-----	0.473083946	0	8.7	12	0.7283	14188	-2.606	0.009165	-++----------	0.740867367	0	10.525	12	0.57	15663	-3.017	0.00255	--+-++----+-----	0.364911494	15321	-2.54	0.01108	-++-++----------	0.683297598
cg11597131	37	2	176988939	14433	-3.055	0.002251	-----+---+-+-	0.473083946	0	8.476	12	0.7469	14189	-2.648	0.008085	-----+---+-+-	0.732492649	0	8.066	12	0.78	15665	-2.96	0.003079	++------+---+-+-	0.373457977	15323	-2.449	0.01431	++------+---+-+-	0.696698183
cg08492624	37	4	83206108	14430	-3.055	0.002251	----++-----+-	0.473083946	0	8.611	12	0.7357	14186	-3.094	0.001976	----++-----+-	0.684935091	0	10.736	12	0.5516	15662	-2.508	0.01213	+-+----++-----+-	0.469665165	15320	-2.487	0.01287	+-+----++-----+-	0.691556668
cg05031187	37	7	73820613	14421	3.055	0.002251	+-+++++++++++	0.473083946	0	10.976	12	0.531	14177	2.382	0.0172	+-+++++++++++	0.75739897	0	8.465	12	0.7478	15652	3.222	0.001274	-+++-+++++++++++	0.327398713	15310	2.417	0.01564	-+++-+++++++++++	0.69824745
cg23605991	37	4	618114	14432	3.054	0.002254	+--+++--++-++	0.473458521	41.7	20.596	12	0.05663	14188	2.979	0.002895	+-++++--++-++	0.693188289	47.2	22.712	12	0.03027	15664	2.841	0.004496	--++--+++--++-++	0.398482272	15322	2.987	0.00282	++++-++++--++-++	0.630765483
cg07747690	37	3	168268757	14432	3.053	0.002263	++++++++-++++	0.474604427	0	2.896	12	0.9962	14188	2.445	0.0145	++-++--+-++-+	0.751355887	0	7.13	12	0.8489	15662	3.499	0.0004673	+++++++++++-++++	0.255381009	15320	2.715	0.00663	+-+++-++--+-++-+	0.657101944
cg16652739	37	1	14134260	14418	3.053	0.002264	+++++++--++++	0.474604427	0	7.96	12	0.7883	14174	2.543	0.011	++-++++--++++	0.747757059	0	9.664	12	0.6454	15648	3.313	0.000922	++-+++++++--++++	0.306716423	15306	2.815	0.004876	++-++-++++--++++	0.65506364
cg04561005	37	17	25872931	14432	-3.053	0.002264	--+---+---+--	0.474604427	22.5	15.479	12	0.2163	14188	-2.639	0.008316	--++--+---+--	0.737214592	28.2	16.703	12	0.1611	15664	-3.383	0.0007161	-+---+---+---+--	0.28547965	15322	-3.029	0.00245	-+---++--+---+--	0.628796229
cg07329769	37	2	191513482	14434	-3.053	0.002266	--+-+-------+	0.474604427	19.5	14.898	12	0.247	14190	-2.836	0.004563	----+---+---+	0.71279708	31.7	17.559	12	0.1298	15666	-3.48	0.0005016	--+--+-+-------+	0.258860098	15324	-3.064	0.002183	--+----+---+---+	0.620269121
cg14202916	37	17	78820924	14434	3.053	0.002266	++++--++-++++	0.474604427	0	7.222	12	0.8426	14190	2.931	0.003376	++++---+-++++	0.699926323	0	6.759	12	0.8731	15664	2.935	0.003334	-++++++--++-++++	0.37991953	15322	2.654	0.007956	--+++++---+-++++	0.663268294
cg06933777	37	18	36215539	14432	-3.053	0.002268	++-------++--	0.474604427	53.4	25.764	12	0.01159	14188	-2.8	0.005111	+--------++--	0.7136725	44.7	21.689	12	0.04116	15664	-3.227	0.00125	---++-------++--	0.325777872	15322	-2.8	0.005105	+--+--------++--	0.65506364
cg20053454	37	2	162930454	14434	-3.053	0.002268	+-+--+-++--+-	0.474604427	0	11.396	12	0.4953	14190	-3.177	0.001486	+-+--+--+--+-	0.684935091	0	10.078	12	0.6092	15666	-2.886	0.003906	-+++-+--+-++--+-	0.385419756	15324	-2.891	0.003838	++++-+--+--+--+-	0.637825432
cg01374580	37	15	62521056	14432	-3.052	0.002273	--+------+--+	0.475139281	40.4	20.134	12	0.06459	14188	-2.511	0.01204	---------+--+	0.747757059	22.4	15.458	12	0.2173	15664	-2.873	0.004071	+-+--+------+--+	0.38883458	15322	-2.152	0.03141	+-+---------+--+	0.732283506
cg21563471	37	2	158184535	14434	-3.052	0.002273	-+---+-------	0.475139281	0	8.305	12	0.7609	14190	-3.167	0.001542	-----+-------	0.684935091	0	10.704	12	0.5545	15666	-3.05	0.002292	+---+---+-------	0.361013828	15324	-3.009	0.002621	+-------+-------	0.630432536
cg16767949	37	7	30174802	14056	-3.052	0.002277	+----------?-	0.475276146	0	8.041	11	0.7096	13812	-3.043	0.002339	--------+--?-	0.684935091	0	8.422	11	0.6751	15286	-3.187	0.001438	--++----------?-	0.332146432	14944	-2.939	0.003297	-++--------+--?-	0.635720962
cg15094668	37	1	22571912	14433	-3.051	0.002277	-+-------++--	0.475276146	35.4	18.579	12	0.09922	14189	-3.516	0.0004385	-+-+-----++--	0.608121761	50.1	24.037	12	0.02011	15665	-2.594	0.009484	+++-+-------++--	0.451282794	15323	-3.128	0.001759	+-+-+-+-----++--	0.605457218
cg14498291	37	11	94522077	14434	3.051	0.002283	++++++--+++++	0.475276146	1.5	12.189	12	0.4306	14190	2.281	0.02257	++-+++--+++-+	0.766249787	0	11.359	12	0.4984	15664	2.709	0.006743	---++++++--+++++	0.426581201	15322	1.652	0.09848	---++-+++--+++-+	0.799098756
cg09534070	37	2	48664738	14427	3.051	0.002283	+++-+-++-++++	0.475276146	10.4	13.398	12	0.3408	14183	2.919	0.003511	+++-+-++-++++	0.704110198	10.8	13.449	12	0.3373	15657	2.889	0.00386	-+-+++-+-++-++++	0.384383092	15316	2.659	0.007826	-+-+++-+-++-++++	0.663268294
cg24838517	37	11	62599584	14411	-3.051	0.002284	--++-+--+----	0.475276146	0	8.448	12	0.7492	14167	-3.338	0.0008428	--+--+--+----	0.665697588	0	9.206	12	0.6853	15641	-2.922	0.003479	--+--++-+--+----	0.380251172	15299	-3.135	0.001718	-++--+--+--+----	0.605457218
cg04865575	37	10	27443031	13374	-3.05	0.002286	+-------+-??-	0.475276146	0	8.096	10	0.6194	13130	-2.857	0.004274	+-------+-??-	0.709876809	0	8.8	10	0.5512	14606	-3.247	0.001164	--++-------+-??-	0.3227815	14264	-2.86	0.004243	--++-------+-??-	0.646303299
cg26034538	37	1	3623319	14432	3.05	0.002287	+-++++++-+-++	0.475276146	30.2	17.198	12	0.1423	14188	2.705	0.006827	+-++++++-+--+	0.72027451	30.5	17.266	12	0.1399	15664	3.012	0.002592	+-++-++++++-+-++	0.364911494	15322	2.64	0.008279	--++-++++++-+--+	0.664316765
cg01913958	37	14	24658184	14434	-3.05	0.002288	--+-++-----+-	0.475276146	0	9.481	12	0.6614	14190	-3.095	0.001965	--+-++-----+-	0.684935091	0	7.069	12	0.853	15663	-3.223	0.001267	-----+-++-----+-	0.326598686	15321	-2.981	0.002877	+----+-++-----+-	0.632598254
cg25250132	37	10	43704423	14433	3.05	0.002288	+-+-++++-+-++	0.475276146	43.5	21.234	12	0.04705	14189	2.22	0.02643	+-+-++++++--+	0.775007427	30.2	17.193	12	0.1425	15665	3.002	0.002682	+--+-+-++++-+-++	0.364911494	15323	2.43	0.01509	+--+-+-++++++--+	0.697681156
cg19488804	37	5	176216823	14433	3.05	0.002288	-++++-+++++++	0.475276146	0	4.951	12	0.9596	14189	2.918	0.003519	-+--+-+++++++	0.704110198	0	5.539	12	0.9375	15665	2.764	0.005706	-++-++++-+++++++	0.417419071	15323	2.672	0.007539	-++-+--+-+++++++	0.663268294
cg16864803	37	8	43278783	13677	3.05	0.00229	-++++-++?++++	0.475276146	39.5	18.187	11	0.07734	13433	2.712	0.006694	-++++-++?++++	0.718851756	39.7	18.256	11	0.07583	14908	2.982	0.002868	-+--++++-++?++++	0.370162127	14566	2.419	0.01558	-+--++++-++?++++	0.69824745
cg03515829	37	7	134233829	14433	-3.05	0.002291	--+-------++-	0.475276146	0	8.033	12	0.7825	14189	-2.86	0.004243	--+-------++-	0.709701929	0	8.261	12	0.7644	15665	-2.78	0.005433	+-+--+-------++-	0.412526353	15323	-2.791	0.005254	--+--+-------++-	0.656995257
cg04955246	37	17	64720790	14433	-3.05	0.002291	----------+--	0.475276146	0	7.332	12	0.8349	14189	-3.077	0.002088	---+------+--	0.684935091	0	10.093	12	0.6078	15665	-2.684	0.007275	+++----------+--	0.432376677	15323	-2.697	0.006986	+++---+------+--	0.663115977
cg18181624	37	15	27418698	14423	3.049	0.002297	++--+-+++++++	0.475276146	0	10.587	12	0.5646	14179	2.573	0.01009	++--+-++-++++	0.746143366	14.1	13.968	12	0.3028	15654	2.634	0.008439	-+-++--+-+++++++	0.444892514	15312	2.1	0.03576	-+-++--+-++-++++	0.738513088
cg03444077	37	10	45359721	14434	3.049	0.002298	++-++++-++-++	0.475276146	55.8	27.121	12	0.007422	14190	3.187	0.001439	++-++++-++-++	0.684935091	39.3	19.772	12	0.07152	15666	3.096	0.001962	-++++-++++-++-++	0.347367673	15324	3.152	0.001619	-++++-++++-++-++	0.605457218
cg09935495	37	6	31690157	9633	3.049	0.002299	++?-++++++++?	0.475276146	0	4.02	10	0.9465	9592	2.756	0.005858	++?-++++-++-?	0.714014062	0	4.418	10	0.9265	10865	3.112	0.001857	++-++?-++++++++?	0.344512426	10726	2.803	0.005069	++-++?-++++-++-?	0.65506364
cg10358281	37	8	144463899	14432	-3.049	0.002299	-+-----+--++-	0.475276146	43.7	21.322	12	0.04586	14188	-2.992	0.00277	-+-----+--++-	0.693188289	48.9	23.487	12	0.02387	15663	-2.701	0.006918	++--+-----+--++-	0.427563084	15321	-2.752	0.005927	++--+-----+--++-	0.656995257
cg09398966	37	15	65477593	9630	-3.048	0.0023	--?+-++-----?	0.475276146	10.1	11.122	10	0.3481	9589	-2.8	0.005118	--?+-++-----?	0.7136725	0	7.509	10	0.6766	10862	-2.628	0.008598	+----?+-++-----?	0.446071528	10723	-2.291	0.02197	+----?+-++-----?	0.712454842
cg06197024	37	10	134940464	14433	3.048	0.0023	++++++++--+++	0.475276146	39.1	19.708	12	0.07281	14189	2.851	0.004353	++-+++++--+++	0.709876809	42.9	21.033	12	0.04991	15665	2.897	0.003767	+--++++++++--+++	0.382835815	15323	2.69	0.007151	+--++-+++++--+++	0.663115977
cg17683948	37	3	45429800	14418	-3.048	0.002301	+-+--+--++-+-	0.475276146	29.7	17.072	12	0.1469	14174	-2.935	0.00333	+-+--+--++-+-	0.697809235	32.1	17.669	12	0.1261	15649	-3.187	0.001439	--++-+--+--++-+-	0.332146432	15307	-2.837	0.004555	-+++-+--+--++-+-	0.650721296
cg01325613	37	13	114193689	14432	-3.048	0.002301	+++---++-----	0.475276146	0	10.444	12	0.5771	14188	-3.101	0.001928	+++---++-----	0.684935091	0.7	12.091	12	0.4384	15664	-2.541	0.01104	++++++---++-----	0.462155592	15322	-2.661	0.007791	++++++---++-----	0.663268294
cg06929872	37	15	65322164	14433	-3.048	0.002302	-++---+------	0.475276146	0	7.895	12	0.7933	14189	-3.179	0.001479	-++---+------	0.684935091	0	9.039	12	0.6996	15664	-3.074	0.002115	-+--++---+------	0.354675971	15322	-3.132	0.001734	+---++---+------	0.605457218
cg25840433	37	6	167104903	14433	-3.048	0.002303	-----+-+-+---	0.475276146	9.9	13.325	12	0.3459	14189	-2.699	0.006946	-----+-+-+---	0.721177048	14.6	14.049	12	0.2976	15665	-3.314	0.0009185	--+-----+-+-+---	0.306716423	15323	-2.854	0.004316	--+-----+-+-+---	0.64817517
cg04641168	37	4	57333196	14055	-3.048	0.002305	-+---------?-	0.475276146	3.4	11.383	11	0.4118	13811	-2.941	0.003267	-++--------?-	0.697809235	5	11.578	11	0.3962	15286	-3.361	0.0007752	----+---------?-	0.294039728	14944	-3.17	0.001524	----++--------?-	0.603798095
cg15673069	37	19	49232542	14434	3.048	0.002307	+++++--++++--	0.475276146	23.8	15.741	12	0.2034	14190	2.977	0.00291	+++++--+++++-	0.693188289	27.1	16.469	12	0.1707	15665	2.907	0.003644	-+-+++++--++++--	0.382427132	15323	2.725	0.006421	-+-+++++--+++++-	0.657064004
cg17532753	37	2	240172742	9633	3.047	0.002308	++?++++-+-+-?	0.475276146	60.3	25.198	10	0.004983	9592	2.717	0.006589	++?++++---++?	0.718317344	59.2	24.519	10	0.006336	10865	2.835	0.004582	-++++?++++-+-+-?	0.40032364	10726	2.424	0.01533	--+++?++++---++?	0.69773478
cg24177433	37	6	123535751	14431	3.047	0.002309	+---+++++++-+	0.475276146	0	9.794	12	0.634	14187	2.908	0.003635	+---+++++++-+	0.705211255	0	10.346	12	0.5856	15660	2.837	0.00455	++-+---+++++++-+	0.399408235	15318	2.5	0.01241	-+-+---+++++++-+	0.689075698
cg13786236	37	9	130883533	9621	3.047	0.002309	++?+++++++++?	0.475276146	0	2.044	10	0.996	9580	2.822	0.004778	++?+++++++++?	0.7136725	0	1.543	10	0.9988	10853	3.125	0.001777	+--++?+++++++++?	0.342322866	10714	2.824	0.004749	+--++?+++++++++?	0.653597513
cg19422304	37	8	9008446	14434	-3.047	0.002311	--++-------+-	0.475276146	0	6.946	12	0.8612	14190	-2.843	0.004473	--++-------+-	0.710422312	0	5.987	12	0.9167	15666	-3.308	0.0009398	-----++-------+-	0.306763577	15324	-2.911	0.003599	-----++-------+-	0.635720962
cg22963452	37	11	312766	14433	3.047	0.002314	++-++++++++-+	0.475276146	0	6.889	12	0.8649	14189	3.279	0.001041	++-++++++++-+	0.68081671	0	9.342	12	0.6735	15665	3	0.002696	++-++-++++++++-+	0.364911494	15323	3.088	0.002016	+--++-++++++++-+	0.611687895
cg00425710	37	16	56672671	14433	3.046	0.002316	+--++++++-+++	0.475276146	0	10.472	12	0.5747	14189	2.82	0.00481	+--++++++-+++	0.7136725	0	11.995	12	0.4461	15665	2.833	0.004612	-+-+--++++++-+++	0.40051622	15323	2.451	0.01423	-+++--++++++-+++	0.696698183
cg05140232	37	1	85992165	9824	3.046	0.002317	++-++-+++-++?	0.475276146	47	20.767	11	0.03587	9768	3.035	0.002404	++-++-++--++?	0.684935091	50.6	22.272	11	0.02235	11056	2.74	0.006153	-+-++-++-+++-++?	0.421326943	10902	3.01	0.002613	+--++-++-++--++?	0.630432536
cg01414882	37	7	27192480	14434	-3.046	0.002318	-+-+---------	0.475276146	2	12.25	12	0.4258	14190	-2.731	0.006316	---+---------	0.715868818	0	9.654	12	0.6463	15665	-2.705	0.006821	+---+-+---------	0.427338674	15323	-2.313	0.02071	++----+---------	0.710867868
cg18061579	37	8	53321682	14433	3.046	0.002319	+++-+-+++++++	0.475276146	0	8.152	12	0.7731	14189	2.653	0.007979	++--+-+++++++	0.730687044	0	4.773	12	0.9651	15664	3.449	0.0005636	++++++-+-+++++++	0.267510014	15322	3.043	0.002345	+++++--+-+++++++	0.625118189
cg00073090	37	19	1265879	14434	-3.046	0.002319	+----+------+	0.475276146	57.9	28.519	12	0.004641	14190	-0.685	0.4933	+----+---++++	0.927190004	26.5	16.329	12	0.1766	15666	-2.575	0.01003	++++----+------+	0.455111206	15324	-0.155	0.8766	++++----+---++++	0.944209898
cg07594472	37	20	29965177	14430	3.046	0.002322	-+--++++-+-++	0.475276146	0	10.136	12	0.604	14186	2.408	0.01603	-+--++++-+-++	0.75431282	0	9.835	12	0.6304	15662	2.656	0.007902	--+-+--++++-+-++	0.43928789	15320	2.372	0.01769	+-+-+--++++-+-++	0.703937514
cg20984991	37	6	159421515	14433	-3.045	0.002323	-+--+-+------	0.475276146	0	11.82	12	0.4602	14189	-2.872	0.004083	-++-+-+------	0.705503825	0	11.294	12	0.5039	15665	-3.221	0.001276	--+-+--+-+------	0.327455662	15323	-2.893	0.00381	--+-++-+-+------	0.63743217
cg20983617	37	3	133614790	9633	-3.045	0.002326	--?--------+?	0.475276146	0	6.216	10	0.7968	9592	-3.644	0.0002688	--?---------?	0.582405307	0	7.743	10	0.6539	10865	-2.902	0.003703	-++--?--------+?	0.382835815	10726	-3.437	0.0005886	-++--?---------?	0.542163959
cg22617878	37	3	10417183	14427	3.045	0.002326	++-++-+++-+-+	0.475276146	2.7	12.331	12	0.4195	14183	2.48	0.01315	++--+-+++-+-+	0.747757059	0	10.307	12	0.589	15657	2.662	0.007761	-+-++-++-+++-+-+	0.438737395	15315	2.117	0.03422	-+-++--+-+++-+-+	0.737021037
cg10612237	37	10	80827823	14431	-3.045	0.002327	--+---+-+--+-	0.475276146	9.6	13.272	12	0.3496	14187	-1.81	0.07026	------+-+--+-	0.822230523	9.7	13.294	12	0.348	15663	-3.105	0.001904	-----+---+-+--+-	0.344634444	15321	-1.653	0.09825	++-------+-+--+-	0.799042425
cg04580897	37	3	39448698	14425	-3.045	0.002328	--++-------+-	0.475276146	0	11.795	12	0.4623	14181	-2.877	0.004015	--++----+--+-	0.705211255	8.4	13.095	12	0.3622	15656	-3.636	0.0002772	-----++-------+-	0.238260361	15314	-3.388	0.0007046	-----++----+--+-	0.548373049
cg03401580	37	1	147142653	14434	-3.045	0.002328	-----+----++-	0.475276146	0	11.624	12	0.4764	14190	-3.005	0.002656	-----+----++-	0.693188289	0	11.814	12	0.4608	15664	-2.789	0.005281	+-+-----+----++-	0.409599283	15322	-2.654	0.007965	+-+-----+----++-	0.663268294
cg12795893	37	12	57038757	14432	-3.045	0.002328	-------------	0.475276146	0	10.866	12	0.5404	14188	-2.562	0.0104	-----+-+-----	0.747757059	0	8.755	12	0.7237	15664	-2.664	0.007728	+-+-------------	0.438328349	15322	-2.057	0.03971	+++-----+-+-----	0.745960473
cg20427378	37	6	33143129	14432	-3.045	0.00233	--+--+----+--	0.475276146	28.2	16.713	12	0.1607	14188	-3.252	0.001146	--+--+----+--	0.684935091	29.7	17.073	12	0.1469	15664	-3.134	0.001724	-+---+--+----+--	0.341913251	15322	-3.345	0.0008216	-+---+--+----+--	0.552337266
cg14053764	37	14	55761432	14434	3.044	0.002332	+++-+-++++-++	0.475276146	5.2	12.664	12	0.3939	14190	2.688	0.00718	+++-+-++++-++	0.722930155	0	9.135	12	0.6914	15666	3.155	0.001607	++-+++-+-++++-++	0.339786728	15324	2.763	0.005729	++-+++-+-++++-++	0.656995257
cg13488013	37	17	47592680	14430	-3.044	0.002333	--+--+-------	0.475276146	23.5	15.681	12	0.2063	14186	-2.505	0.01225	--+--+-------	0.747757059	0	11.245	12	0.5081	15662	-2.679	0.007379	+-+--+--+-------	0.433521932	15320	-1.876	0.06071	+++--+--+-------	0.772619477
cg22744818	37	22	39917833	9142	-3.044	0.002334	-+--+-----?-?	0.475276146	14.1	11.638	10	0.31	9086	-2.764	0.005702	-+--------?-?	0.714014062	13.5	11.561	10	0.3155	9568	-2.999	0.002707	?+--+--+-----?-?	0.364911494	9502	-2.743	0.006085	?+--+--------?-?	0.656995257
cg13868356	37	9	102573997	14431	-3.044	0.002334	-+---+--++---	0.475276146	22.3	15.451	12	0.2177	14187	-3.116	0.001835	-+---+--++---	0.684935091	10.2	13.365	12	0.3431	15662	-3	0.0027	--+-+---+--++---	0.364911494	15320	-3.123	0.001788	--+-+---+--++---	0.606410077
cg07179548	37	10	99400432	14434	-3.044	0.002334	+----+-------	0.475276146	64.8	34.076	12	0.0006562	14190	-2.719	0.006543	+----+-----+-	0.717197694	57	27.911	12	0.0057	15666	-2.594	0.009493	++-+----+-------	0.451282794	15324	-2.266	0.02344	++-+----+-----+-	0.717740364
cg14613786	37	18	48255506	14433	3.044	0.002335	+++++++-+++++	0.475276146	0	9.004	12	0.7026	14189	2.667	0.007664	++++-++-+++++	0.726680204	0	9.86	12	0.6282	15665	3.264	0.001099	+--+++++++-+++++	0.316588814	15323	2.631	0.008517	+--++++-++-+++++	0.6660954
cg00816770	37	4	144621089	9633	3.043	0.002341	++?++++-++-+?	0.475276146	0	7.023	10	0.7233	9592	2.519	0.01177	++?++++-++-+?	0.747757059	0	6.358	10	0.7844	10865	2.82	0.004805	-+-++?++++-++-+?	0.404176785	10726	2.745	0.006046	++-++?++++-++-+?	0.656995257
cg08826863	37	6	43738006	14426	-3.043	0.002341	---+-++------	0.475276146	0	9.82	12	0.6318	14182	-3.322	0.0008932	---+--+------	0.673547053	0	8.631	12	0.7341	15658	-3.238	0.001203	-+----+-++------	0.323330066	15316	-3.538	0.0004026	------+--+------	0.50025771
cg13533151	37	18	24764966	14433	3.043	0.002343	++--++++-++++	0.475276146	0	8.999	12	0.7031	14189	2.543	0.011	+++-++-+-++++	0.747757059	1.1	12.137	12	0.4347	15665	2.709	0.006739	--+++--++++-++++	0.426581201	15323	2.224	0.02612	--++++-++-+-++++	0.720438706
cg14795555	37	2	109788778	14056	3.043	0.002344	+++++-+--++?+	0.475276146	0	10.985	11	0.4445	13812	3.375	0.0007374	+++++-+-++-?+	0.665697588	0	10.36	11	0.4983	15287	3.334	0.000857	++++++++-+--++?+	0.300558403	14945	3.778	0.0001578	++++++++-+-++-?+	0.50025771
cg26523670	37	10	71078506	14431	-3.042	0.002347	+----+-------	0.475276146	38.3	19.452	12	0.0782	14187	-2.594	0.009491	+----+------+	0.742900003	34.9	18.445	12	0.1028	15663	-3.089	0.002011	--++----+-------	0.349334146	15321	-2.694	0.007055	--++----+------+	0.663115977
cg09477492	37	1	156737114	14433	-3.042	0.002348	+---+---+--+-	0.475276146	0	9.755	12	0.6374	14189	-3.276	0.001053	+---+---+--+-	0.684424131	7.7	13	12	0.3691	15660	-3.499	0.0004668	-+-+---+---+--+-	0.255381009	15318	-3.541	0.0003988	-+-+---+---+--+-	0.50025771
cg13424097	37	1	1510427	14432	-3.042	0.002351	-----+-+-----	0.475276146	0	11.904	12	0.4534	14188	-2.841	0.004498	-----+-+-----	0.710422312	0	8.783	12	0.7214	15664	-3.047	0.002308	--+-----+-+-----	0.361535251	15322	-2.726	0.006419	--+-----+-+-----	0.657064004
cg18282393	37	2	111788355	14052	-3.042	0.002351	-++-----+-+?-	0.475276146	53.6	23.719	11	0.01397	13808	-2.585	0.009747	-++-----+-+?-	0.743335083	42.6	19.168	11	0.05814	15282	-2.266	0.02345	+++-++-----+-+?-	0.520190394	14940	-2.142	0.03223	-++-++-----+-+?-	0.732283506
cg02974815	37	3	52091604	14432	3.042	0.002351	++-+-++--++-+	0.475276146	32.2	17.69	12	0.1254	14188	3.17	0.001524	++++-++-+++-+	0.684935091	37.6	19.238	12	0.08294	15663	2.637	0.008374	---++-+-++--++-+	0.444434504	15321	2.755	0.005878	---++++-++-+++-+	0.656995257
cg10247585	37	17	79455356	14433	-3.042	0.002352	---+---------	0.475276146	0	6.503	12	0.8887	14189	-3.079	0.00208	-------------	0.684935091	0	4.926	12	0.9604	15665	-3.022	0.002515	--+---+---------	0.364911494	15323	-2.941	0.003271	--+-------------	0.635720962
cg27377450	37	19	7446301	14423	3.042	0.002352	++-++-+++++++	0.475276146	0	2.911	12	0.9961	14179	2.759	0.005802	++-++-+++++-+	0.714014062	0	2.475	12	0.9983	15653	3.278	0.001046	+-+++-++-+++++++	0.316329106	15311	3.011	0.002603	+-+++-++-+++++-+	0.630432536
cg15264710	37	6	33396168	14430	-3.042	0.002353	+---+----+---	0.475276146	17.4	14.52	12	0.2687	14186	-2.695	0.007037	+--------++--	0.721762318	11.9	13.62	12	0.3257	15662	-2.977	0.002911	-+-+---+----+---	0.370162127	15320	-2.61	0.009057	-+-+--------++--	0.67038473
cg24022651	37	3	171936389	14028	3.042	0.002354	+++-+++-+++?+	0.475276146	0	7.804	11	0.7307	13784	2.889	0.003864	+++-+++-+++?+	0.705211255	0	6.863	11	0.8101	14453	2.948	0.003197	?--+++-+++-+++?+	0.37710319	14199	2.753	0.005897	?--+++-+++-+++?+	0.656995257
cg15911948	37	10	134540383	14428	3.041	0.002355	+++++--++++++	0.475276146	0	10.918	12	0.5359	14184	2.964	0.003034	++-++--++++++	0.69654331	0	10.732	12	0.552	15659	3.214	0.00131	++++++++--++++++	0.328623768	15317	3.028	0.002465	+-+++-++--++++++	0.628796229
cg23471348	37	19	19611900	14434	3.041	0.002356	+++++++-+-+-+	0.475276146	34.5	18.313	12	0.1065	14190	3.042	0.002353	+++++++-+-+-+	0.684935091	45.3	21.93	12	0.03832	15666	3.305	0.0009488	+-++++++++-+-+-+	0.307845313	15324	3.332	0.0008617	+-++++++++-+-+-+	0.559074152
cg07214572	37	1	197881353	14434	-3.041	0.002357	--++---------	0.475276146	0	5.757	12	0.9278	14190	-3.077	0.002094	--++---------	0.684935091	0	4.643	12	0.9689	15666	-3.314	0.0009212	-+---++---------	0.306716423	15324	-3.11	0.00187	-+---++---------	0.606410077
cg22992266	37	4	621306	14434	3.041	0.002357	++++-+-++++++	0.475276146	0	8.533	12	0.7422	14190	3.011	0.002601	++++++-+++-++	0.693188289	0	8.939	12	0.7081	15666	3.256	0.00113	+++++++-+-++++++	0.317735926	15324	3.027	0.002469	-++++++++-+++-++	0.628796229
cg13638867	37	11	2241568	14433	-3.041	0.002358	--+-----+----	0.475276146	4.5	12.559	12	0.4019	14189	-2.482	0.01306	--+-----+----	0.747757059	0	9.039	12	0.6996	15665	-2.992	0.00277	-+---+-----+----	0.367331033	15323	-2.389	0.01691	++---+-----+----	0.702563129
cg10768502	37	1	36864390	14423	3.041	0.002358	+-++++++++-++	0.475276146	0	6.205	12	0.9054	14179	3.253	0.001142	+-++++++++-++	0.684935091	0	7.55	12	0.8193	15655	3.07	0.002139	++-+-++++++++-++	0.356122544	15313	3.176	0.001493	++-+-++++++++-++	0.603798095
cg00645897	37	1	46713442	14428	-3.041	0.00236	--------++---	0.475432798	6.7	12.865	12	0.3789	14184	-3.177	0.00149	--------++---	0.684935091	0	11.492	12	0.4873	15658	-2.725	0.006431	+----------++---	0.423632222	15317	-2.994	0.002754	+----------++---	0.630432536
cg15616898	37	19	44576231	14426	-3.04	0.002368	--++---------	0.47621363	0	9.422	12	0.6665	14182	-2.898	0.003753	--++-------+-	0.705211255	0	9.248	12	0.6816	15658	-2.93	0.003386	-+---++---------	0.380228852	15316	-2.587	0.009668	++---++-------+-	0.674926921
cg13839293	37	11	3829669	14430	-3.04	0.002369	--+-----+--+-	0.47621363	0	11.784	12	0.4632	14186	-2.95	0.003177	--+-----+--+-	0.697809235	26	16.214	12	0.1816	15662	-2.713	0.006662	+-+--+-----+--+-	0.426581201	15320	-2.457	0.01402	+-+--+-----+--+-	0.696698183
cg11339445	37	15	49255563	14428	-3.039	0.00237	--++------++-	0.47621363	0	11.034	12	0.526	14184	-2.458	0.01398	--+++-----++-	0.749924615	2.8	12.344	12	0.4185	15660	-3.81	0.0001392	-----++------++-	0.18708648	15318	-2.989	0.002796	-----+++-----++-	0.630432536
cg17605476	37	4	158143917	14429	3.039	0.00237	++++++++++-++	0.47621363	0	9.301	12	0.677	14185	2.965	0.003029	++++++++++-++	0.69654331	0	10.611	12	0.5625	15661	2.775	0.005527	--+++++++++++-++	0.414357306	15319	2.785	0.005357	--+++++++++++-++	0.656995257
cg22645030	37	8	145649678	14431	3.039	0.00237	-++---+++++++	0.47621363	0	9.997	12	0.6162	14187	2.469	0.01353	-+----++-++-+	0.749880489	10.6	13.42	12	0.3392	15663	2.924	0.003458	++--++---+++++++	0.380251172	15321	2.386	0.01701	+---+----++-++-+	0.702563129
cg17804177	37	7	56019372	14429	-3.039	0.002372	+-+------+-+-	0.476369312	23.5	15.684	12	0.2061	14185	-3.148	0.001643	+-+--+---+-+-	0.684935091	18.7	14.769	12	0.2543	15661	-2.948	0.003198	-+++-+------+-+-	0.37710319	15319	-2.897	0.003766	-+++-+--+---+-+-	0.635720962
cg07676709	37	17	46673442	14430	-3.039	0.002375	+---+--------	0.47672556	13.6	13.896	12	0.3074	14186	-2.714	0.00665	+---+--------	0.718851756	17.3	14.503	12	0.2698	15662	-3.536	0.0004066	---+---+--------	0.249062792	15320	-3.183	0.001458	---+---+--------	0.603798095
cg18094366	37	22	24237343	14432	-3.038	0.002378	-+-+-+-------	0.476945005	12.3	13.68	12	0.3216	14188	-2.883	0.003937	-+-+-+-------	0.705211255	4.1	12.516	12	0.4052	15662	-2.809	0.004969	+---+-+-+-------	0.407276384	15320	-2.437	0.01481	+---+-+-+-------	0.697681156
cg22052056	37	20	31351813	14433	-3.038	0.002379	-+--------+--	0.476945005	0	11.094	12	0.5209	14189	-2.708	0.006771	-+--+-----+--	0.71902244	1.7	12.21	12	0.4289	15665	-2.808	0.004991	+-+-+--------+--	0.407276384	15323	-2.425	0.01532	+---+--+-----+--	0.697681156
cg09301471	37	16	89349945	14434	3.038	0.002381	+++++++++-+++	0.476945005	0	9.566	12	0.654	14190	2.344	0.01907	-+++++++--+-+	0.760115797	0	9.703	12	0.642	15666	2.89	0.003849	-+++++++++++-+++	0.384296566	15324	2.139	0.03246	--+-+++++++--+-+	0.732709837
cg18393904	37	2	18741879	9631	-3.038	0.002381	--?--++-----?	0.476945005	0	3.977	10	0.9484	9590	-2.95	0.003179	--?--++-----?	0.697809235	0	3.905	10	0.9515	10863	-3.037	0.002386	-----?--++-----?	0.364291324	10724	-2.892	0.003826	-----?--++-----?	0.637825432
cg17203840	37	5	134209212	14055	3.038	0.002384	++-++-+++++?+	0.476974059	0	8.819	11	0.6386	13811	2.738	0.00619	++-++-+++++?+	0.715868818	0	10.345	11	0.4996	15285	3.403	0.0006661	+++++-++-+++++?+	0.2813045	14943	2.757	0.005832	+-+++-++-+++++?+	0.656995257
cg05524767	37	7	1059784	9825	3.038	0.002384	+++++++++++-?	0.476974059	0	5.66	11	0.895	9769	2.604	0.00921	+++++++++++-?	0.741035476	0	5.386	11	0.9111	11057	3.117	0.001826	++-+++++++++++-?	0.343159231	10903	2.549	0.01081	++-+++++++++++-?	0.679691953
cg17434901	37	11	133913868	14432	-3.037	0.002386	---------++--	0.476974059	44.6	21.643	12	0.04173	14188	-3.117	0.001829	---------++--	0.684935091	42.9	21.021	12	0.05008	15664	-3.023	0.002503	++----------++--	0.364911494	15322	-3.11	0.001869	+-----------++--	0.606410077
cg14728380	37	17	80280330	14434	3.037	0.002387	+-+++-+++++++	0.476974059	0	6.176	12	0.9069	14190	1.93	0.05356	+++++-+-+++++	0.807223025	0	3.697	12	0.9883	15666	2.898	0.003755	-+++-+++-+++++++	0.382835815	15324	1.929	0.05378	-+++++++-+-+++++	0.764316207
cg05074732	37	2	169196124	13751	-3.037	0.002388	+---+--+--?+-	0.476974059	28	15.27	11	0.1704	13507	-2.589	0.009627	+----+-+--?+-	0.743280412	16.1	13.114	11	0.2859	14983	-2.916	0.003549	-+-+---+--+--?+-	0.381247926	14641	-2.426	0.01528	++-+----+-+--?+-	0.697681156
cg12267000	37	3	10067948	14434	-3.037	0.00239	---+---------	0.476974059	0	7.94	12	0.7898	14190	-2.944	0.003238	---+---------	0.697809235	0	6.652	12	0.8798	14860	-3.242	0.001187	?-----+---------	0.323330066	14606	-3.099	0.001939	?-----+---------	0.609318029
cg18120111	37	21	43917047	14433	-3.037	0.002391	-++--------+-	0.476974059	0	8.564	12	0.7397	14189	-2.84	0.004509	-+---------+-	0.710796509	0	9.587	12	0.6522	15665	-3.224	0.001265	----++--------+-	0.326598686	15323	-2.891	0.003842	+---+---------+-	0.637825432
cg22942532	37	1	2089924	14434	3.036	0.002394	+-+-+++++++++	0.476974059	0	9.231	12	0.6831	14190	2.994	0.002752	+-+-+++++++++	0.693188289	0	10.074	12	0.6095	15666	2.794	0.005207	-+-+-+-+++++++++	0.408959591	15324	2.771	0.005586	+--+-+-+++++++++	0.656995257
cg01185571	37	6	107077740	14433	-3.036	0.002395	-------+--+--	0.476974059	0	6.618	12	0.8818	14189	-2.856	0.004286	-------+--+--	0.709876809	0	8.519	12	0.7434	15665	-3.297	0.0009774	-++-------+--+--	0.311094767	15323	-2.926	0.003432	-++-------+--+--	0.635720962
cg00241663	37	3	128209772	9633	-3.036	0.002397	-+?---------?	0.476974059	0	7.5	10	0.6776	9592	-2.436	0.01485	-+?---------?	0.751379565	0	5.542	10	0.8521	10865	-2.529	0.01145	++--+?---------?	0.465396016	10726	-1.94	0.05234	++--+?---------?	0.76214651
cg04718342	37	15	65478018	14428	-3.036	0.002398	---+--++-----	0.476974059	34.1	18.209	12	0.1095	14184	-2.894	0.003801	---+--++---+-	0.705211255	44.9	21.793	12	0.0399	15659	-3.216	0.001298	------+--++-----	0.328154354	15317	-3.023	0.002503	------+--++---+-	0.628796229
cg16277214	37	3	32434339	14433	-3.036	0.002398	-----+---+---	0.476974059	0	6.707	12	0.8764	14189	-2.39	0.01686	--+--++--+---	0.757214807	0	6.953	12	0.8607	15665	-3.152	0.001622	-+------+---+---	0.339786728	15323	-2.52	0.01172	-+---+--++--+---	0.685339386
cg16520685	37	7	93984889	14031	3.036	0.0024	+++++++-+++?+	0.476974059	0	3.868	11	0.9736	13787	3.025	0.00249	+++++++--++?+	0.690815244	0	5.513	11	0.9038	15067	3.245	0.001176	+?++++++++-+++?+	0.323330066	14735	3.11	0.001871	+?++++++++--++?+	0.606410077
cg16854826	37	10	80889523	14432	-3.036	0.002401	-+-+-+---++--	0.476974059	50.4	24.185	12	0.01919	14188	-2.801	0.005097	++++-+---++--	0.7136725	44.8	21.72	12	0.04078	15664	-2.905	0.003678	+-+-+-+-+---++--	0.382835815	15322	-2.653	0.007978	+-+++++-+---++--	0.663268294
cg18383890	37	13	100636252	14433	-3.036	0.002401	-+---------+-	0.476974059	6.3	12.804	12	0.3834	14189	-2.178	0.02938	-+---------+-	0.778085556	0	9.873	12	0.6271	15665	-3.307	0.0009416	----+---------+-	0.306763577	15323	-2.494	0.01264	----+---------+-	0.689688321
cg01120874	37	9	133811816	14434	3.035	0.002401	+--++++++++++	0.476974059	25.8	16.182	12	0.183	14190	2.745	0.006055	+--+++-++++++	0.715868818	41.9	20.647	12	0.05579	15666	2.908	0.003632	--++--++++++++++	0.382358377	15324	2.927	0.003422	+-++--+++-++++++	0.635720962
cg21831485	37	7	31594014	14434	3.035	0.002402	++--+-+++++-+	0.476974059	39.7	19.908	12	0.06884	14190	2.782	0.005409	++--+-+++++-+	0.7136725	47.9	23.014	12	0.02761	15666	2.816	0.004867	++-++--+-+++++-+	0.405401697	15324	2.564	0.01035	++-++--+-+++++-+	0.677285524
cg15996284	37	7	156296906	14424	-3.035	0.002405	-+------+-+--	0.477055712	6.4	12.826	12	0.3818	14180	-2.679	0.007376	-+------+-+--	0.722972322	0	11.554	12	0.4821	15656	-2.798	0.005143	+-+-+------+-+--	0.408500609	15314	-2.452	0.01422	+-+-+------+-+--	0.696698183
cg09655782	37	4	57333859	12769	-3.035	0.002406	+-++?++------	0.477055712	19.1	13.599	11	0.256	12553	-2.362	0.01815	--++?++------	0.758918163	3.6	11.417	11	0.4091	14000	-2.585	0.00973	-+++-++?++------	0.454348323	13686	-1.918	0.05517	-++--++?++------	0.76529683
cg13776918	37	9	86538824	14418	3.035	0.002408	+---+++++++++	0.477055712	0	8.631	12	0.7341	14174	2.651	0.00802	+---++++-++++	0.730687044	0	9.663	12	0.6455	15647	3.328	0.0008748	++-+---+++++++++	0.302649096	15305	2.79	0.005263	++-+---++++-++++	0.656995257
cg12043145	37	14	97205952	14433	3.035	0.002409	++-+-+++++-++	0.477055712	10.6	13.416	12	0.3395	14189	2.924	0.003461	++++-+++++--+	0.703728877	5.2	12.659	12	0.3943	15665	3.612	0.0003033	+++++-+-+++++-++	0.244404918	15323	3.345	0.0008236	+++++++-+++++--+	0.552337266
cg15155672	37	3	14220327	14434	-3.034	0.00241	--+-+------+-	0.477055712	0	8.901	12	0.7114	14190	-3.245	0.001174	--+-+------+-	0.684935091	0	8.377	12	0.755	15663	-3.431	0.0006003	--+--+-+------+-	0.27325842	15321	-3.586	0.0003364	--+--+-+------+-	0.50025771
cg07992196	37	4	124671519	14047	3.034	0.002411	++--+++++++?+	0.477055712	0	9.413	11	0.5838	13803	2.685	0.007243	++---+++-++?+	0.722972322	1.4	11.158	11	0.4301	15279	3.02	0.002527	-++++--+++++++?+	0.364911494	14937	2.449	0.01431	-++++---+++-++?+	0.696698183
cg00041014	37	1	52498044	14429	-3.034	0.002411	+-+------+-+-	0.477055712	26.8	16.399	12	0.1736	14185	-2.801	0.005091	+-+------+-+-	0.7136725	28.9	16.889	12	0.1538	15660	-2.93	0.003389	-+++-+------+-+-	0.380228852	15318	-2.808	0.00498	-+-+-+------+-+-	0.65506364
cg13232021	37	1	32574089	14433	-3.034	0.002413	--+--+-+-----	0.47720859	0	10.236	12	0.5952	14189	-2.972	0.002955	--+--+-+-----	0.693188289	0	11.213	12	0.5107	15665	-3.326	0.0008826	-----+--+-+-----	0.303462142	15323	-3.137	0.001708	-----+--+-+-----	0.605457218
cg05807885	37	1	204183355	14434	-3.034	0.002416	-+--------++-	0.477316316	11.6	13.57	12	0.329	14190	-2.775	0.005512	-+--------++-	0.714001069	3.9	12.486	12	0.4075	15666	-3.064	0.002185	--+-+--------++-	0.358896782	15324	-2.55	0.01077	--+-+--------++-	0.679406707
cg19307406	37	1	167874258	14433	3.034	0.002416	-+++++++--+++	0.477316316	33.4	18.022	12	0.115	14189	2.374	0.01758	-+++++++--+++	0.75739897	22.3	15.446	12	0.2179	15665	3.145	0.001661	+---+++++++--+++	0.339900504	15323	2.459	0.01394	+---+++++++--+++	0.696698183
cg18569825	37	8	99602568	14429	3.033	0.002421	++-++++-+++++	0.478061222	0	7.679	12	0.8097	14185	2.617	0.008878	++-++++++++++	0.740113433	0	4.065	12	0.9822	15660	2.515	0.01192	---++-++++-+++++	0.468529291	15318	1.914	0.05557	---++-++++++++++	0.76529683
cg10563418	37	4	83202235	12798	3.033	0.002424	++++?++++---+	0.478410644	29.1	15.516	11	0.1601	12582	2.98	0.002881	++++?++++---+	0.693188289	29.5	15.595	11	0.1568	13223	2.869	0.00412	?-+++++?++++---+	0.389821484	12997	2.75	0.005965	?-+++++?++++---+	0.656995257
cg14321269	37	17	6658198	14434	-3.032	0.002427	--++---+--+--	0.478516933	2.6	12.322	12	0.4202	14190	-2.609	0.009078	--++---+--+--	0.740619376	2.1	12.262	12	0.4249	15666	-2.919	0.003516	-+---++---+--+--	0.380343995	15324	-2.407	0.01606	-+---++---+--+--	0.69824745
cg26344859	37	11	2584629	14431	3.032	0.002427	-+-++-++-++-+	0.478516933	0	11.831	12	0.4593	14187	2.908	0.003641	-+-+--++-++-+	0.705211255	19.9	14.983	12	0.2424	15661	2.909	0.003631	++--+-++-++-++-+	0.382358377	15319	2.675	0.007484	-+--+-+--++-++-+	0.663268294
cg00173854	37	6	32939137	14430	-3.032	0.00243	+-++---------	0.478865592	0	11.55	12	0.4824	14186	-2.771	0.005594	+-+---+------	0.714014062	0	9.793	12	0.6341	15661	-3.394	0.0006898	--++-++---------	0.284781692	15320	-2.946	0.003214	--++-+---+------	0.635720962
cg08963608	37	8	17780106	14051	-3.032	0.002433	----++-----?-	0.478971258	6.4	11.748	11	0.3829	13807	-3.135	0.001717	---+++-----?-	0.684935091	22.4	14.17	11	0.2237	15283	-3.766	0.0001656	-------++-----?-	0.202176798	14941	-3.579	0.0003453	------+++-----?-	0.50025771
cg07406888	37	6	53531538	14048	3.032	0.002433	++-++++-+++?+	0.478971258	10.8	12.336	11	0.3389	13804	2.736	0.006221	++-++++-+++?+	0.715868818	20.7	13.872	11	0.2402	15279	3.341	0.0008343	+++++-++++-+++?+	0.298651498	14937	2.897	0.003769	+-+++-++++-+++?+	0.635720962
cg03359362	37	19	47289611	14410	-3.031	0.002436	--+--+----+--	0.479136306	0	7.585	12	0.8167	14166	-2.714	0.006657	--+--+-++-+--	0.718851756	0	9.917	12	0.6232	15642	-3.424	0.0006162	-----+--+----+--	0.274821679	15300	-3.116	0.001835	-----+--+-++-+--	0.606410077
cg03514843	37	2	27301195	14434	-3.031	0.002437	---+---+--++-	0.479136306	29.9	17.123	12	0.145	14190	-2.337	0.01943	--++---+--++-	0.760614398	28.6	16.797	12	0.1574	15666	-3.108	0.001884	--+---+---+--++-	0.344512426	15324	-2.553	0.01068	--+--++---+--++-	0.679406707
cg24681654	37	7	31555516	14428	3.031	0.002438	++-+--+++++-+	0.479136306	21	15.193	12	0.2311	14184	2.814	0.004897	++++--+++++-+	0.7136725	10.9	13.471	12	0.3358	15656	2.92	0.0035	-+-++-+--+++++-+	0.380306693	15315	2.615	0.008923	-+-++++--+++++-+	0.669163787
cg10717610	37	2	394242	14434	-3.031	0.002439	----++-----+-	0.479136306	0	8.212	12	0.7683	14190	-3.115	0.001837	-----+-----+-	0.684935091	0	8.857	12	0.7151	15666	-2.944	0.003236	-++----++-----+-	0.377953414	15324	-2.847	0.004419	+++-----+-----+-	0.649704866
cg13416213	37	9	3181659	14424	-3.031	0.00244	--+-+--------	0.479136306	0	9.064	12	0.6974	14180	-2.597	0.009395	--+-+------+-	0.74222392	0	10.005	12	0.6155	15656	-3.716	0.0002022	-----+-+--------	0.214432133	15314	-3.307	0.0009442	-----+-+------+-	0.566002056
cg04637264	37	6	112359355	14434	3.03	0.002443	-++-+-+++++++	0.479241326	2.9	12.353	12	0.4178	14190	2.146	0.0319	-++-+-+++++++	0.782251703	0	9.074	12	0.6966	15665	3.048	0.002305	+++-++-+-+++++++	0.361535251	15323	2.369	0.01785	+++-++-+-+++++++	0.704335466
cg24506237	37	20	62684484	14433	3.03	0.002443	-+-++++++++-+	0.479241326	0	10.235	12	0.5953	14189	3.079	0.002078	-+--+++++++-+	0.684935091	0	8.901	12	0.7113	15664	3.162	0.001567	++--+-++++++++-+	0.339191828	15322	3.093	0.001985	+---+--+++++++-+	0.609887866
cg18482892	37	3	56833426	14053	-3.03	0.002445	+----------?-	0.479391792	29	15.5	11	0.1607	13809	-1.741	0.08173	+--+---+---?-	0.830358251	23	14.288	11	0.2174	15285	-2.985	0.002835	+--+----------?-	0.369296291	14943	-1.74	0.08182	+--+--+---+---?-	0.789603773
cg17980625	37	11	94965587	14433	-3.03	0.002447	+-+-----+----	0.479509493	0	11.702	12	0.4699	14189	-2.998	0.002718	+-+-----+--+-	0.693188289	29.5	17.023	12	0.1487	15665	-3.367	0.0007609	---+-+-----+----	0.291322144	15323	-3.321	0.0008965	---+-+-----+--+-	0.562958868
cg04042106	37	11	65628736	14433	-3.03	0.002449	-+-+---------	0.479509493	0	10.654	12	0.5587	14189	-2.364	0.01807	-+-+---------	0.758758858	0	7.483	12	0.8241	15665	-3.154	0.00161	----+-+---------	0.339786728	15323	-2.262	0.02368	-+--+-+---------	0.718454701
cg25046772	37	15	75527224	14432	-3.029	0.002452	---+------+--	0.479509493	0	11.385	12	0.4962	14188	-2.686	0.007238	--++------+--	0.722972322	0	10.249	12	0.5942	15663	-3.003	0.002677	-++---+------+--	0.364911494	15321	-2.561	0.01043	-++--++------+--	0.677285524
cg26216724	37	5	1749217	14433	-3.029	0.002453	-----+----+--	0.479509493	0	10.978	12	0.5308	14189	-2.718	0.006568	-----+-------	0.717197694	0	10.992	12	0.5296	15665	-2.694	0.007065	+++-----+----+--	0.429544659	15323	-2.381	0.01725	+++-----+-------	0.703863646
cg13123840	37	6	31865676	9631	-3.029	0.002453	--?-++-----+?	0.479509493	17.7	12.156	10	0.2748	9590	-3.277	0.00105	--?-++-----+?	0.683816295	24.6	13.271	10	0.2089	10863	-3.287	0.001014	-+---?-++-----+?	0.313530593	10724	-3.328	0.0008757	-+---?-++-----+?	0.560830307
cg06407137	37	17	72527515	14434	-3.029	0.002453	--+-------+--	0.479509493	0	9.09	12	0.6952	14190	-2.507	0.01219	--++------+--	0.747757059	0	7.503	12	0.8227	15666	-3.052	0.002277	-++--+-------+--	0.360346558	15324	-2.635	0.008406	--+--++------+--	0.6660954
cg05135521	37	2	161188335	14433	-3.029	0.002456	-----+-----+-	0.479626486	9.9	13.32	12	0.3462	14189	-2.46	0.0139	-----+-------	0.749924615	0	9.424	12	0.6663	15664	-2.866	0.004155	+-+-----+-----+-	0.390834589	15322	-2.235	0.02539	+-+-----+-------	0.719782798
cg02676434	37	3	38066785	14434	-3.029	0.002457	--+---+-+----	0.479626486	26.9	16.42	12	0.1727	14190	-3.036	0.002401	--+---+-+----	0.684935091	18.3	14.692	12	0.2587	15666	-3.624	0.0002897	-----+---+-+----	0.242327776	15324	-3.398	0.000678	-----+---+-+----	0.543714265
cg14001567	37	7	86974838	14399	-3.028	0.002458	-+-+----+----	0.479626486	0	11.032	12	0.5262	14156	-3.147	0.001652	-+-+----+----	0.684935091	5.1	12.641	12	0.3957	15631	-3.49	0.0004825	----+-+----+----	0.255665082	15290	-3.534	0.0004098	----+-+----+----	0.50025771
cg09397246	37	15	91427361	14432	3.028	0.002459	+--++-++-++++	0.479626486	23.9	15.775	12	0.2018	14188	2.64	0.008294	++-++-++-++++	0.736785306	12	13.643	12	0.3241	15663	3.227	0.001249	++-+--++-++-++++	0.325777872	15321	2.76	0.005781	+--++-++-++-++++	0.656995257
cg02104952	37	1	201481480	14430	-3.028	0.00246	--++------+--	0.479626486	0	10.62	12	0.5618	14186	-2.338	0.01939	--++------+--	0.760384112	0	11.541	12	0.4832	15661	-2.984	0.002849	--+--++------+--	0.369296291	15319	-2.437	0.01481	--+--++------+--	0.697681156
cg03222834	37	16	13177060	14433	-3.028	0.002461	-----+--+++--	0.479626486	51.6	24.818	12	0.01571	14189	-3.045	0.00233	-----+--+++--	0.684935091	47.7	22.935	12	0.02828	15665	-3.08	0.002071	++------+--+++--	0.351805528	15323	-2.959	0.003091	++------+--+++--	0.634756209
cg06558435	37	12	22124437	9633	3.028	0.002465	++?+-+++++-+?	0.480165366	6	10.633	10	0.3868	9592	2.788	0.005311	++?+--++++-+?	0.7136725	8.7	10.948	10	0.3616	10864	3.233	0.001227	+++++?+-+++++-+?	0.324437769	10725	3.028	0.00246	+++++?+--++++-+?	0.628796229
cg10837110	37	1	1957711	14420	3.027	0.00247	---++-+++++++	0.480520004	0	10.206	12	0.5979	14177	2.242	0.02498	--+++-+++++++	0.773325453	0	6.863	12	0.8665	15652	2.353	0.01861	-+----++-+++++++	0.500864901	15311	1.633	0.1026	-+---+++-+++++++	0.800887647
cg08594606	37	15	78556512	14433	3.027	0.00247	+++++-+++++-+	0.480520004	27.5	16.551	12	0.1673	14189	2.833	0.004612	+++++-+++++-+	0.7136725	39.3	19.769	12	0.07159	15665	3.071	0.002132	++-+++++-+++++-+	0.355906093	15323	3.029	0.002456	++-+++++-+++++-+	0.628796229
cg08905519	37	10	5726819	9631	-3.027	0.002471	--?-++-----+?	0.480520004	35	15.394	10	0.1183	9590	-3.209	0.00133	--?-++-----+?	0.684935091	46.1	18.548	10	0.0464	10863	-3.232	0.001229	+----?-++-----+?	0.324437769	10724	-3.323	0.0008892	++---?-++-----+?	0.562958868
cg14356608	37	7	19184257	9632	-3.027	0.002472	--?----+----?	0.480520004	13.9	11.613	10	0.3118	9591	-3.052	0.002273	--?+---+----?	0.684935091	3.3	10.339	10	0.4113	10864	-3.201	0.00137	-----?----+----?	0.331216894	10725	-3.119	0.001812	-+---?+---+----?	0.606410077
cg14477452	37	12	24716048	14429	-3.027	0.002473	----+--+-----	0.480520004	16.2	14.325	12	0.2804	14185	-2.697	0.007005	----+-++-----	0.721762318	5.1	12.64	12	0.3957	15661	-3.198	0.001385	-+-----+--+-----	0.331648732	15319	-2.746	0.006033	-+-----+-++-----	0.656995257
cg19480274	37	20	37098327	14432	3.026	0.002476	+++++-+---+++	0.480862613	43.2	21.115	12	0.04873	14188	2.921	0.003492	+++++-+---+++	0.704110198	42.2	20.763	12	0.05397	15664	3.081	0.00206	-+++++++-+---+++	0.351210264	15322	3.073	0.002121	++++++++-+---+++	0.614693257
cg24220959	37	6	167263066	14433	-3.026	0.00248	-+++--+------	0.481158772	33.3	17.99	12	0.116	14189	-2.847	0.00442	-+++--+------	0.709876809	40.2	20.05	12	0.06614	15665	-3.004	0.002664	-+--+++--+------	0.364911494	15323	-2.827	0.004694	+---+++--+------	0.651873972
cg25977958	37	6	152958164	14433	-3.026	0.00248	--+-++-----+-	0.481158772	1.3	12.155	12	0.4333	14189	-3.164	0.001554	--+-++-----+-	0.684935091	26.3	16.278	12	0.1788	15665	-2.896	0.003784	++---+-++-----+-	0.382924947	15323	-2.874	0.004055	++---+-++-----+-	0.643710133
cg10626107	37	1	2564880	9633	-3.025	0.002483	-+?--++---+-?	0.481214454	6.5	10.69	10	0.3822	9592	-2.89	0.003854	-+?--++---+-?	0.705211255	0	9.544	10	0.4814	10863	-2.277	0.02279	+++-+?--++---+-?	0.518659094	10724	-2.292	0.02188	+++-+?--++---+-?	0.712454842
cg20615344	37	17	43463117	14431	-3.025	0.002484	+-+----------	0.481214454	0	10.945	12	0.5336	14187	-2.625	0.008673	+-+----------	0.737466451	10.8	13.449	12	0.3372	15663	-2.858	0.004264	-+++-+----------	0.393154152	15321	-2.362	0.0182	-+++-+----------	0.704335466
cg26764244	37	1	68299511	13374	-3.025	0.002484	+-+-----+-??-	0.481214454	53	21.256	10	0.01938	13130	-0.842	0.3999	+-+-----+-??-	0.918178699	47	18.871	10	0.04194	14605	-2.466	0.01365	++++-+-----+-??-	0.477755027	14264	-0.289	0.7722	++++-+-----+-??-	0.935466929
cg03878377	37	15	55489120	14431	-3.025	0.002487	------+-+--+-	0.481334608	0	11.849	12	0.4579	14187	-2.973	0.002951	------+-+--+-	0.693188289	0	10.276	12	0.5917	15661	-3.151	0.001625	---------+-+--+-	0.339819065	15319	-2.888	0.003873	+--------+-+--+-	0.639300849
cg04341153	37	1	2398858	14430	-3.025	0.002488	--+-++-+-----	0.481334608	45.2	21.882	12	0.03887	14186	-3.048	0.002303	--+-++-+-----	0.684935091	28.5	16.786	12	0.1578	15662	-2.962	0.003059	--+--+-++-+-----	0.373457977	15320	-2.995	0.002744	--+--+-++-+-----	0.630432536
cg26572452	37	8	129115055	14433	-3.025	0.002489	-++----------	0.481334608	26.4	16.312	12	0.1774	14189	-2.945	0.003235	----+--------	0.697809235	27.5	16.562	12	0.1668	15665	-2.413	0.01584	+---++----------	0.490599446	15323	-2.54	0.01109	+------+--------	0.683297598
cg00530568	37	5	135587383	14429	3.024	0.002493	++--+++++++++	0.481334608	0	7.604	12	0.8153	14185	3.122	0.001798	++---++++++-+	0.684935091	0	6.369	12	0.8963	15660	2.986	0.002831	+--++--+++++++++	0.369296291	15318	3.053	0.002267	+--++---++++++-+	0.622525373
cg00905524	37	7	27206907	14433	-3.024	0.002493	---+-------+-	0.481334608	0	5.672	12	0.9317	14189	-2.432	0.01501	---+-++----+-	0.752135288	0	4.896	12	0.9614	15665	-2.993	0.002761	-+----+-------+-	0.36693033	15323	-2.418	0.0156	-+----+-++----+-	0.69824745
cg10056482	37	7	36194394	14433	3.024	0.002494	++++--+++++++	0.481334608	33.6	18.073	12	0.1135	14189	2.594	0.009492	+++----++++++	0.742900003	31.1	17.41	12	0.1348	15664	3.155	0.001604	++-++++--+++++++	0.339786728	15322	2.539	0.01112	-+-+++----++++++	0.683297598
cg22140261	37	22	42466895	14431	-3.024	0.002495	+----+---+---	0.481334608	0	9.615	12	0.6497	14187	-2.629	0.008572	+----+---+---	0.737257262	0	8.828	12	0.7175	15662	-2.799	0.00512	+-++----+---+---	0.408187205	15320	-2.338	0.01941	++++----+---+---	0.706031485
cg16455894	37	17	16966893	9630	3.024	0.002495	+-?-++++++-+?	0.481334608	24.7	13.275	10	0.2087	9589	2.181	0.02919	+-?-+-++++--?	0.777829112	6.6	10.702	10	0.3812	10862	2.826	0.004716	--++-?-++++++-+?	0.402202614	10723	1.985	0.04717	-+++-?-+-++++--?	0.75629361
cg15137355	37	8	11302030	14434	-3.024	0.002496	----------+--	0.481334608	0	6.612	12	0.8821	14190	-2.695	0.007031	--------+-+--	0.721762318	0	6.371	12	0.8962	15665	-2.579	0.009901	+++----------+--	0.455019325	15323	-2.463	0.01379	+++--------+-+--	0.696698183
cg18660891	37	3	114867021	14429	-3.024	0.002497	+----+-------	0.481334608	0	8.851	12	0.7156	14185	-3.177	0.001489	+---++-------	0.684935091	0	9.178	12	0.6876	15661	-2.81	0.004959	++-+----+-------	0.407276384	15319	-2.915	0.003556	++-+---++-------	0.635720962
cg00285394	37	8	126011954	14429	-3.023	0.002503	++--------+--	0.481407893	41.5	20.499	12	0.05821	14185	-2.116	0.03434	++--------+-+	0.786737844	25.2	16.051	12	0.1889	15661	-2.911	0.003599	+--++--------+--	0.381354848	15319	-1.948	0.05143	+--++--------+-+	0.761938131
cg19747357	37	1	61547866	14433	-3.023	0.002503	-+++-+-----+-	0.481407893	0	9.765	12	0.6366	14189	-2.522	0.01166	-+-+-+-----+-	0.747757059	0	9.875	12	0.627	15664	-2.89	0.003854	+-+-+++-+-----+-	0.384296566	15322	-2.407	0.01608	+-+-+-+-+-----+-	0.69824745
cg15001714	37	1	48459813	14432	-3.023	0.002504	+----+----+--	0.481407893	37.7	19.256	12	0.08255	14188	-2.681	0.007348	+-+--+----+--	0.722972322	29.4	16.987	12	0.1501	15664	-3.188	0.001431	-+++----+----+--	0.332146432	15322	-2.865	0.004169	-+++-+--+----+--	0.643710133
cg04369651	37	2	1821101	14434	-3.023	0.002504	--+-------++-	0.481407893	47.3	22.749	12	0.02993	14190	-2.617	0.008869	--+-------++-	0.740113433	29.9	17.116	12	0.1453	15666	-3.264	0.001097	--+--+-------++-	0.316588814	15324	-3.017	0.002556	--+--+-------++-	0.630432536
cg06580966	37	16	7684063	14433	-3.023	0.002505	--+--+-------	0.481407893	0	10.138	12	0.6039	14189	-3.247	0.001167	--+--+-+-----	0.684935091	1.9	12.235	12	0.427	15664	-2.704	0.006852	+-+--+--+-------	0.427563084	15322	-3.009	0.002625	--+--+--+-+-----	0.630432536
cg08064292	37	15	98196234	14434	3.022	0.002509	+++-+++++++++	0.481407893	0	9.78	12	0.6353	14190	2.404	0.0162	+++-++++-++++	0.755125892	4.3	12.544	12	0.4031	15666	3.111	0.001867	+-++++-+++++++++	0.344512426	15324	2.435	0.01489	+-++++-++++-++++	0.697681156
cg27643910	37	6	32011575	14432	-3.022	0.002509	-+-+-+---++--	0.481407893	3.8	12.469	12	0.4088	14188	-2.542	0.01103	-+-+-+----+--	0.747757059	0	11.96	12	0.4489	15663	-2.638	0.008347	-++-+-+-+---++--	0.444434504	15321	-2.335	0.01955	-++-+-+-+----+--	0.70605793
cg20414506	37	9	138775936	14434	3.022	0.002509	++-++-+++++++	0.481407893	0	3.139	12	0.9945	14190	2.745	0.006051	++-++++++++++	0.715868818	0	3.908	12	0.985	15665	2.566	0.01028	-+-++-++-+++++++	0.457045233	15323	2.11	0.03486	-+-++-++++++++++	0.738338927
cg09682183	37	6	167705253	14433	-3.022	0.002511	+--------+---	0.481407893	12.4	13.699	12	0.3203	14189	-2.991	0.002778	+--------+---	0.693188289	7.7	13.002	12	0.3689	15665	-3.237	0.001207	-+-+--------+---	0.323330066	15323	-3.22	0.001282	-+-+--------+---	0.586735427
cg15278390	37	13	113464532	14431	3.022	0.002511	+++--+-+++-++	0.481407893	0	8.761	12	0.7232	14188	2.571	0.01015	++--++-+++-++	0.747187868	0	8.867	12	0.7142	15661	3.195	0.001399	++-+++--+-+++-++	0.332146432	15320	2.548	0.01082	++-++--++-+++-++	0.679888285
cg14522373	37	6	43597660	14434	-3.022	0.002511	----+------+-	0.481407893	0	8.285	12	0.7625	14190	-2.979	0.002895	----+------+-	0.693188289	0	11.19	12	0.5127	15665	-2.825	0.004725	+------+------+-	0.402247244	15323	-2.643	0.00821	+------+------+-	0.663268294
cg06363485	37	6	41207376	14434	3.022	0.002513	---+++++-++++	0.481508192	56	27.269	12	0.007066	14190	3.357	0.0007866	---+++++-++++	0.665697588	44.8	21.751	12	0.04041	15666	2.541	0.01107	-++---+++++-++++	0.462457431	15324	3.009	0.002618	-++---+++++-++++	0.630432536
cg12905273	37	6	33359440	14433	-3.022	0.002514	-------------	0.481508192	1.2	12.146	12	0.434	14189	-2.666	0.007686	------------+	0.72687641	0	11.58	12	0.48	15665	-3.258	0.001123	--+-------------	0.317708374	15323	-2.895	0.00379	--+------------+	0.636379715
cg01916088	37	6	41528531	14385	-3.021	0.002522	--+----------	0.482710134	0	8.405	12	0.7527	14141	-2.838	0.004533	--+----------	0.71279708	0	10.663	12	0.558	15614	-3.165	0.001549	--+--+----------	0.337934636	15272	-2.985	0.002832	--+--+----------	0.630903477
cg20426768	37	1	1296671	14432	3.02	0.002524	---++-+++++++	0.482710134	32.9	17.893	12	0.119	14188	3.171	0.00152	--+++-+++++++	0.684935091	32.3	17.727	12	0.1242	15663	3.473	0.0005151	+++---++-+++++++	0.260206267	15321	3.686	0.0002278	+++--+++-+++++++	0.50025771
cg08666707	37	6	41456441	14432	-3.02	0.002524	++--------+--	0.482710134	32.4	17.757	12	0.1233	14189	-2.05	0.04039	+-----+--++--	0.795961003	29.7	17.069	12	0.147	15664	-3.157	0.001595	+--++--------+--	0.339786728	15323	-2.344	0.0191	---+-----+--++--	0.705757501
cg27294279	37	6	2246152	9624	-3.02	0.002529	--?---+----+?	0.482867478	0	6.419	10	0.7789	9583	-2.705	0.006824	--?---+----+?	0.72027451	0	8.351	10	0.5946	10856	-3.239	0.001201	-----?---+----+?	0.323330066	10717	-2.766	0.005675	+----?---+----+?	0.656995257
cg27182413	37	17	40976323	14433	-3.02	0.002531	--+--+++-----	0.482867478	0	10.225	12	0.5962	14189	-2.912	0.003586	--+--+++-----	0.704110198	7.8	13.015	12	0.3679	15665	-3.193	0.001408	--+--+--+++-----	0.332146432	15323	-2.978	0.002905	--+--+--+++-----	0.634301466
cg04414459	37	10	27541213	14434	3.019	0.002532	-+++-++-+++-+	0.482867478	44.9	21.767	12	0.04022	14190	2.997	0.002725	-+++-++-+++-+	0.693188289	49.4	23.717	12	0.02222	15666	2.821	0.004789	-+--+++-++-+++-+	0.403745039	15324	2.656	0.0079	-+--+++-++-+++-+	0.663268294
cg08974500	37	6	170863287	14434	-3.019	0.002534	--++---------	0.482867478	0	8.421	12	0.7515	14190	-2.809	0.004969	--++-----+---	0.7136725	0	7.146	12	0.8478	15666	-3.57	0.0003565	--+--++---------	0.249062792	15324	-3.129	0.001752	--+--++-----+---	0.605457218
cg01315957	37	10	74114163	14056	-3.019	0.002534	--------++-?-	0.482867478	9.6	12.165	11	0.3514	13812	-3.014	0.002574	--------+--?-	0.692763764	12.6	12.58	11	0.3216	15287	-3.302	0.0009584	-----------++-?-	0.309324907	14945	-3.131	0.00174	-----------+--?-	0.605457218
cg24205805	37	17	16690173	9130	3.019	0.002534	+-++++-+++?+?	0.482867478	21.3	12.71	10	0.2404	9074	2.917	0.003539	+-+-++-+++?-?	0.704110198	26.3	13.565	10	0.1938	9554	2.711	0.006714	?-++-++++-+++?+?	0.426581201	9488	2.655	0.007934	?-++-+-++-+++?-?	0.663268294
cg01040890	37	5	180073780	14432	-3.019	0.002535	-+---+---+---	0.482867478	0	11.313	12	0.5023	14188	-2.441	0.01464	-+---+---+---	0.751379565	0	9.216	12	0.6844	15664	-2.924	0.003461	-++-+---+---+---	0.380251172	15322	-2.416	0.0157	-++-+---+---+---	0.69824745
cg17491987	37	8	38645408	14434	-3.019	0.002535	+---++---+---	0.482867478	46.2	22.317	12	0.03412	14190	-3.139	0.001694	+----+---+---	0.684935091	51.9	24.973	12	0.01495	15666	-2.872	0.004078	+--+---++---+---	0.38883458	15324	-2.847	0.004407	+--+----+---+---	0.649704866
cg05262549	37	1	183256588	14433	-3.019	0.002536	+--+---------	0.482867478	15.1	14.139	12	0.2919	14189	-3.016	0.002561	+--+---------	0.692763764	8.8	13.155	12	0.3579	15665	-2.732	0.006293	++++--+---------	0.422237591	15323	-2.56	0.01046	++++--+---------	0.677285524
cg11236746	37	3	33096255	14433	-3.019	0.00254	--+-------+--	0.483023441	0	7.021	12	0.8562	14189	-2.35	0.01878	----+++---+--	0.76000586	0	6.82	12	0.8693	15665	-3.456	0.0005473	-----+-------+--	0.264704405	15323	-2.909	0.003621	-------+++---+--	0.635720962
cg13399816	37	1	68299468	14434	-3.018	0.002541	+-++----+----	0.483023441	18.2	14.671	12	0.2599	14190	-1.189	0.2345	+-+--+--+-++-	0.887947425	0	11.589	12	0.4792	15666	-2.757	0.005836	++-+-++----+----	0.418818763	15324	-0.81	0.4179	++-+-+--+--+-++-	0.895608357
cg08734090	37	10	73479514	14434	-3.018	0.002542	-+-------+---	0.483023441	14.3	13.997	12	0.3009	14190	-2.735	0.006235	-+----+--+---	0.715868818	22.1	15.402	12	0.2202	15666	-2.432	0.01502	++--+-------+---	0.486349669	15324	-2.306	0.02112	++--+----+--+---	0.710867868
cg14751544	37	3	37034166	14434	-3.018	0.002543	--+----++----	0.483023441	0	6.755	12	0.8734	14190	-2.921	0.003494	--+----+-----	0.704110198	0	7.786	12	0.8017	15664	-3.054	0.002259	--+--+----++----	0.360346558	15322	-2.745	0.006043	+-+--+----+-----	0.656995257
cg20327784	37	17	73703307	14432	3.018	0.002544	-++++-+++++++	0.483023441	0	5.409	12	0.9429	14188	2.559	0.01049	-++++-+++++++	0.747757059	0	4.223	12	0.9791	15664	3.149	0.001641	+++-++++-+++++++	0.339900504	15322	2.912	0.003586	+++-++++-+++++++	0.635720962
cg16529563	37	19	49560284	12803	3.018	0.002545	-+++?-+++--++	0.483023441	10.1	12.237	11	0.3461	12587	2.881	0.003968	-+++?-+++--++	0.705211255	0	10.546	11	0.482	14035	2.96	0.003073	-+--+++?-+++--++	0.373457977	13721	3.015	0.002573	-+--+++?-+++--++	0.630432536
cg20059467	37	1	61548115	14433	-3.018	0.002547	++--+-----+--	0.483023441	36.3	18.835	12	0.09258	14189	-3.197	0.001387	-+--+-----+--	0.684935091	38.3	19.434	12	0.07857	15665	-3.057	0.002235	--+++--+-----+--	0.359908027	15323	-3.307	0.0009422	--+-+--+-----+--	0.566002056
cg20120208	37	10	102896869	14434	3.018	0.002547	++-+++-+++--+	0.483023441	0	8.166	12	0.772	14190	2.592	0.009548	++-+++-+++--+	0.742900003	0	8.088	12	0.7782	15666	2.94	0.003285	++-++-+++-+++--+	0.379334774	15324	2.42	0.01551	++-++-+++-+++--+	0.69824745
cg11631547	37	11	113669901	14434	3.018	0.002548	++-++++++-+++	0.483023441	23.9	15.765	12	0.2023	14190	2.662	0.007762	++-++++++-+++	0.727886587	32.4	17.751	12	0.1235	15666	2.988	0.002811	++-++-++++++-+++	0.368390313	15324	2.629	0.008561	-+-++-++++++-+++	0.6660954
cg24996979	37	14	74223355	14434	-3.017	0.002551	---+-----+---	0.483264418	7.8	13.01	12	0.3683	14190	-0.848	0.3965	---++---++---	0.917558533	8.3	13.082	12	0.3631	15665	-2.541	0.01106	+-+---+-----+---	0.462457431	15323	-0.458	0.6472	+-+---++---++---	0.924360268
cg25037777	37	7	2426947	12782	3.017	0.002553	++-+?-++-++++	0.483264418	11.8	12.467	11	0.3296	12566	2.776	0.005512	++-+?-++-++-+	0.714001069	20.2	13.788	11	0.2449	14013	3.422	0.0006213	+++++-+?-++-++++	0.274821679	13699	2.992	0.00277	+++++-+?-++-++-+	0.630432536
cg13580934	37	8	86019138	14428	-3.017	0.002553	--++---------	0.483264418	0	4.616	12	0.9696	14184	-3.258	0.001122	--++---------	0.684424131	0	4.146	12	0.9807	15659	-3.438	0.0005865	-----++---------	0.271891953	15317	-3.706	0.0002106	-----++---------	0.50025771
cg07048044	37	7	23470153	14434	-3.017	0.002556	----+-----+--	0.483555525	8.6	13.133	12	0.3594	14190	-2.722	0.006493	----+-----+--	0.715868818	0	11.717	12	0.4687	15666	-2.94	0.003284	-++----+-----+--	0.379334774	15324	-2.657	0.00788	-++----+-----+--	0.663268294
cg09881240	37	19	1940655	14433	-3.016	0.00256	--+-----+----	0.483555525	0	6.885	12	0.8651	14189	-2.554	0.01065	--+---+-+--+-	0.747757059	0	7.431	12	0.8279	15664	-3.303	0.0009574	--+--+-----+----	0.30927321	15322	-2.599	0.009348	--+--+---+-+--+-	0.671451518
cg15693483	37	7	1102177	14427	-3.016	0.00256	+++-----+-+--	0.483555525	0	11.554	12	0.4822	14183	-1.874	0.06094	-++++---+-+--	0.816535761	0	10.967	12	0.5318	15659	-3.211	0.001321	---+++-----+-+--	0.329141098	15317	-1.96	0.04997	----++++---+-+--	0.759515873
cg21119032	37	2	211341315	13372	-3.016	0.002561	-----++---??-	0.483555525	0	6.187	10	0.7993	13128	-2.949	0.003189	-----++---??-	0.697809235	0	5.834	10	0.829	14603	-3.391	0.0006976	--------++---??-	0.284942168	14261	-3.195	0.001397	-+------++---??-	0.601757835
cg18863595	37	3	6902845	14422	3.016	0.002561	+--+++++-+-++	0.483555525	42.9	21.013	12	0.05019	14178	2.744	0.00607	+---++++---++	0.715868818	33.8	18.139	12	0.1115	15653	3.107	0.001891	++-+--+++++-+-++	0.344634444	15311	2.77	0.005598	++-+---++++---++	0.656995257
cg02587316	37	19	37096321	14428	-3.016	0.002562	+--++------+-	0.483555525	17.8	14.594	12	0.2644	14184	-2.777	0.005483	+-+++------+-	0.713701271	28.9	16.879	12	0.1542	15658	-3.08	0.002073	+--+--++------+-	0.351805528	15316	-2.654	0.007958	+--+-+++------+-	0.663268294
cg15143938	37	17	58309046	14055	3.015	0.002566	--+-+-++-++?+	0.48361086	53.8	23.83	11	0.01347	13811	2.517	0.01183	-++-+-++-++?+	0.747757059	44.6	19.859	11	0.04731	15283	3.308	0.00094	++---+-+-++-++?+	0.306763577	14941	2.732	0.006294	++--++-+-++-++?+	0.657064004
cg17823346	37	10	80848143	14432	-3.016	0.002566	-------+--++-	0.48361086	15.3	14.172	12	0.2898	14188	-1.912	0.05588	-------++-+--	0.81014683	0	11.914	12	0.4526	15664	-3.058	0.002225	+---------+--++-	0.359908027	15322	-1.942	0.05211	+---------++-+--	0.76214651
cg19595956	37	6	26204675	9629	-3.015	0.002567	-+?---------?	0.48361086	0	3.825	10	0.9549	9588	-2.721	0.006518	-+?-----+---?	0.715916163	0	4.543	10	0.9196	10861	-2.679	0.007389	-+--+?---------?	0.433521932	10722	-2.254	0.0242	++--+?-----+---?	0.718454701
cg03818576	37	11	40312660	13371	-3.015	0.002568	-++--+----??-	0.48361086	15.5	11.834	10	0.2963	13127	-2.69	0.007141	-++--+----??+	0.722930155	28.7	14.026	10	0.1718	14603	-2.944	0.003238	-++-++--+----??-	0.3780671	14261	-2.598	0.009382	-++-++--+----??+	0.671451518
cg05832377	37	20	34055250	14433	3.015	0.002569	+-+++-++++-++	0.48361086	0	6.632	12	0.881	14189	2.403	0.01627	+-+++++++++++	0.755125892	0	5.47	12	0.9404	15665	2.44	0.0147	-+-+-+++-++++-++	0.484343905	15323	1.82	0.0687	-+-+-+++++++++++	0.77992747
cg07794554	37	3	119041383	14428	-3.015	0.002571	-+-----------	0.48361086	0	11.677	12	0.4719	14184	-2.719	0.006556	-+---------+-	0.717197694	0	10.967	12	0.5317	15660	-2.968	0.002995	--+-+-----------	0.37198537	15318	-2.558	0.01054	+-+-+---------+-	0.678116266
cg22585042	37	17	39942456	12420	-3.015	0.002571	----?------?-	0.48361086	0	4.634	10	0.9142	12204	-2.962	0.003055	----?------?-	0.697809235	0	4.624	10	0.9149	13650	-2.984	0.002844	--+----?------?-	0.369296291	13336	-2.775	0.005525	-++----?------?-	0.656995257
cg10788371	37	11	76381040	14433	-3.015	0.002574	+----+--+----	0.483895058	42.4	20.834	12	0.05287	14189	-1.561	0.1186	+---++--+----	0.848038777	29.6	17.052	12	0.1477	15665	-3.003	0.002673	-+++----+--+----	0.364911494	15323	-1.512	0.1305	-+++---++--+----	0.815503438
cg01084435	37	16	58535556	14430	3.014	0.002575	--++-+++++-++	0.483895058	62.1	31.659	12	0.001562	14186	2.848	0.004393	--+--+++++-++	0.709876809	61.7	31.328	12	0.001755	15662	2.772	0.005572	+-+--++-+++++-++	0.414495813	15320	2.741	0.006128	+-+--+--+++++-++	0.656995257
cg05031325	37	7	102984544	14434	-3.014	0.002579	--+--+-----+-	0.484412611	0	8.551	12	0.7407	14190	-3.273	0.001062	-----+-----+-	0.684424131	0	11.475	12	0.4887	15666	-3.033	0.002421	--+--+--+-----+-	0.364911494	15324	-2.995	0.002742	-++-----+-----+-	0.630432536
cg21557108	37	15	50410962	14408	-3.014	0.002581	------+---++-	0.484554186	0	10.967	12	0.5318	14164	-2.721	0.006503	------+---++-	0.715868818	16.5	14.377	12	0.2773	15640	-2.633	0.00847	+-+------+---++-	0.444892514	15298	-2.287	0.0222	+++------+---++-	0.71352629
cg03738116	37	6	29408180	14434	3.013	0.002588	+--++-+++-+++	0.4853996	59.3	29.484	12	0.003337	14190	3.494	0.0004755	+--++-+++-+-+	0.621359588	57.2	28.047	12	0.005445	15665	3.036	0.002399	+--+--++-+++-+++	0.364911494	15323	3.388	0.0007037	+--+--++-+++-+-+	0.548373049
cg03909500	37	5	33936597	14434	3.013	0.002588	+++++-+++--++	0.4853996	52.4	25.211	12	0.01385	14190	2.861	0.004219	+++++-+++--++	0.709212194	52	24.996	12	0.01484	15666	2.547	0.01088	---+++++-+++--++	0.460957897	15324	2.527	0.01151	---+++++-+++--++	0.685151392
cg16821992	37	8	116679935	14431	-3.012	0.002591	--++-+-------	0.485447303	0	11.249	12	0.5077	14187	-3.026	0.002476	---+-+-------	0.689314665	2.9	12.356	12	0.4175	15663	-2.847	0.004414	--+--++-+-------	0.397334778	15321	-2.758	0.005822	--+---+-+-------	0.656995257
cg00503554	37	22	19643744	14432	3.012	0.002592	-++++++++++-+	0.485447303	1.5	12.185	12	0.4309	14188	2.57	0.01018	-+++++++-++-+	0.747699243	3.6	12.446	12	0.4105	14857	3.015	0.002574	?+--++++++++++-+	0.364911494	14603	2.518	0.01181	?+--+++++++-++-+	0.685835001
cg16781715	37	3	9200404	14428	3.012	0.002592	-+-++-+++++-+	0.485447303	25.8	16.172	12	0.1835	14184	2.604	0.009224	-+-++-++-++-+	0.741035476	28.1	16.7	12	0.1612	15660	3.298	0.0009724	++--+-++-+++++-+	0.311094767	15318	2.521	0.0117	++--+-++-++-++-+	0.685339386
cg16074271	37	22	18531028	14434	3.012	0.002597	++++++++++-++	0.48586917	0	8.116	12	0.776	14190	2.917	0.003535	++++-+++++-++	0.704110198	0	9.59	12	0.6519	15666	3.021	0.002516	-++++++++++++-++	0.364911494	15324	2.962	0.003054	-++++++-+++++-++	0.634756209
cg17960426	37	8	142067321	13294	3.012	0.002598	-+++++--?+-?+	0.48586917	45	18.198	10	0.05171	13050	2.405	0.01618	-+++++--?+-?+	0.755125892	48.7	19.479	10	0.03459	14526	2.944	0.003235	++--+++++--?+-?+	0.377953414	14184	2.271	0.02314	++--+++++--?+-?+	0.717130519
cg03287299	37	20	5485245	14434	-3.012	0.002599	--+---+-++---	0.48586917	30.6	17.287	12	0.1391	14190	-3.106	0.001899	--+---+--+---	0.684935091	28	16.66	12	0.1628	15666	-2.559	0.01049	+++--+---+-++---	0.458251092	15324	-2.525	0.01158	+++--+---+--+---	0.685151392
cg01289874	37	17	65072689	14045	-3.011	0.002601	--++-++---+?-	0.48586917	0	6.975	11	0.8011	13801	-3.184	0.001452	--++-+-----?-	0.684935091	0	5.817	11	0.8853	15274	-2.65	0.008057	+++--++-++---+?-	0.441352701	14932	-3.075	0.002105	-++--++-+-----?-	0.613977869
cg10567744	37	10	130829670	14431	-3.011	0.002601	+----+-----+-	0.48586917	0	7.1	12	0.851	14187	-3.177	0.001491	+-+--+-------	0.684935091	0	7.797	12	0.8008	15663	-2.921	0.003484	--++----+-----+-	0.380251172	15321	-3.062	0.002195	-+++-+--+-------	0.620269121
cg11152412	37	15	74927688	14433	-3.011	0.002602	--+-------+--	0.48586917	27.9	16.65	12	0.1632	14189	-2.071	0.03834	----++----+--	0.792668684	0	10.823	12	0.5442	15665	-2.318	0.02046	+++--+-------+--	0.508578158	15323	-1.212	0.2257	+++----++----+--	0.854027948
cg00305629	37	9	117265998	14432	3.011	0.002603	++---+-++++-+	0.48586917	1.6	12.2	12	0.4298	14188	2.657	0.007877	+++--+-++++-+	0.728859216	15.4	14.188	12	0.2889	15664	2.75	0.005957	-+-++---+-++++-+	0.419724334	15322	2.39	0.01686	---+++--+-++++-+	0.702563129
cg06501790	37	5	176811257	14431	-3.01	0.002609	-++-+--------	0.486334875	0	11.47	12	0.4891	14187	-3.293	0.0009899	-++----------	0.68081671	0	7.582	12	0.8169	15662	-2.751	0.005949	+++-++-+--------	0.419724334	15320	-3.072	0.002125	+-+-++----------	0.614693257
cg21756806	37	11	46638289	14434	-3.01	0.00261	--++-+--+----	0.486334875	0	3.585	12	0.9898	14190	-3.19	0.001425	--++-+--+----	0.684935091	0	5.306	12	0.947	15666	-2.974	0.002938	-+---++-+--+----	0.370644893	15324	-3.077	0.00209	-+---++-+--+----	0.613838984
cg26252703	37	1	109102556	14434	-3.01	0.002611	-+-+--+--+---	0.486334875	56.6	27.657	12	0.006207	14190	-2.645	0.008173	-+++--+--+-+-	0.734987806	58.5	28.922	12	0.004046	15665	-2.856	0.004293	+---+-+--+--+---	0.393934756	15323	-2.319	0.02039	+---+++--+--+-+-	0.70931541
cg17364672	37	10	72014868	12805	3.01	0.002611	++++?---++-++	0.486334875	0	10.773	11	0.4624	12589	3.353	0.000798	++++?---++-++	0.665697588	24.6	14.592	11	0.2019	14037	3.317	0.0009098	+-+++++?---++-++	0.306716423	13723	3.382	0.0007201	-++++++?---++-++	0.548373049
cg21243394	37	4	79482294	14434	3.01	0.002612	+-+-+-+++++++	0.486334875	36	18.752	12	0.09469	14190	2.628	0.008595	+-+-+-++-++-+	0.737257262	44.2	21.502	12	0.0435	15664	2.805	0.005038	-+++-+-+-+++++++	0.407525217	15322	2.44	0.0147	-+++-+-+-++-++-+	0.697681156
cg16256615	37	1	113393179	14432	3.01	0.002613	+++++-+++-+++	0.486334875	0	11.567	12	0.481	14188	3.034	0.002417	++++--+++-+++	0.684935091	20.7	15.138	12	0.234	15664	2.844	0.004449	--++++++-+++-+++	0.398149612	15322	2.585	0.009741	--+++++--+++-+++	0.674926921
cg15390365	37	14	91976690	14434	-3.01	0.002615	+----------+-	0.486474244	0	11.785	12	0.4631	14190	-3.087	0.002022	+----------+-	0.684935091	11.4	13.542	12	0.3309	15666	-3.435	0.0005933	--++----------+-	0.27325842	15324	-3.331	0.0008669	--++----------+-	0.559074152
cg21972431	37	7	17812356	14428	-3.009	0.002622	-----++-+----	0.486657793	35	18.471	12	0.1021	14184	-3.167	0.00154	-----++-+----	0.684935091	35	18.47	12	0.1021	15660	-3.147	0.001652	--------++-+----	0.339900504	15318	-3.454	0.0005525	--------++-+----	0.542163959
cg02136066	37	6	32363084	14428	3.009	0.002622	++++-++-+++-+	0.486657793	0	11.252	12	0.5075	14184	2.94	0.003287	++-+-++-+++-+	0.697809235	0	11.988	12	0.4466	15659	3.509	0.000449	+++++++-++-+++-+	0.255126884	15317	3.25	0.001152	+-+++-+-++-+++-+	0.574312903
cg16650073	37	16	2089897	14434	3.009	0.002623	+--+++-++++-+	0.486657793	0	11.152	12	0.5159	14190	2.425	0.0153	++-+++-++++-+	0.753540975	3.6	12.451	12	0.4102	15666	3.135	0.001719	++++--+++-++++-+	0.341913251	15324	2.61	0.009047	+++++-+++-++++-+	0.67038473
cg19131667	37	3	17236940	14434	-3.009	0.002624	--+--------+-	0.486657793	13.6	13.885	12	0.3081	14190	-2.437	0.01481	--++-------+-	0.751379565	12.3	13.69	12	0.3209	15666	-3.364	0.0007672	-++--+--------+-	0.292472608	15324	-2.755	0.00587	-++--++-------+-	0.656995257
cg15476875	37	12	101347953	14056	3.009	0.002624	-+-++++++-+?+	0.486657793	41	18.643	11	0.06781	13812	2.605	0.009194	-+-+++++--+?+	0.740867367	58.2	26.33	11	0.005795	15287	3.292	0.0009949	+++-+-++++++-+?+	0.31323924	14945	2.717	0.006583	+++-+-+++++--+?+	0.657064004
cg15801340	37	19	38345819	14433	3.009	0.002624	-++++--++++++	0.486657793	25.1	16.016	12	0.1905	14190	3.228	0.001246	-++++--+++-++	0.684935091	36.1	18.783	12	0.09389	15665	2.938	0.003303	+++-++++--++++++	0.379519653	15324	3.346	0.0008189	+++-++++--+++-++	0.552337266
cg10208303	37	1	182959540	14040	3.008	0.002626	-+++-++--++?+	0.486657793	15.6	13.031	11	0.2913	13796	2.739	0.006168	-+++-++--++?+	0.715868818	29.8	15.66	11	0.1542	15268	3.108	0.001882	+++-+++-++--++?+	0.344512426	14926	2.593	0.009521	--+-+++-++--++?+	0.673140583
cg21211187	37	13	114318347	14433	3.008	0.002626	-++++-+++++++	0.486657793	0	7.32	12	0.8357	14189	2.721	0.006513	-++++-+++++++	0.715868818	0	6.851	12	0.8673	15664	2.975	0.002927	-+--++++-+++++++	0.370644893	15322	2.531	0.01137	-+--++++-+++++++	0.684951658
cg20203768	37	8	142631398	12805	-3.008	0.002632	----?+----+--	0.487113729	45.9	20.315	11	0.0412	12589	-2.815	0.004883	----?+----+--	0.7136725	52.9	23.345	11	0.01579	14037	-2.703	0.006877	-++----?+----+--	0.427563084	13723	-2.541	0.01105	-++----?+----+--	0.683297598
cg15301525	37	16	67515344	14431	-3.007	0.002635	+----+-----+-	0.487113729	0	11.847	12	0.4581	14187	-3.009	0.002623	+----+-----+-	0.693188289	1.8	12.221	12	0.4281	15663	-3.629	0.0002846	--++----+-----+-	0.240382107	15321	-3.2	0.001374	--++----+-----+-	0.598791814
cg14428827	37	7	155971032	14434	3.007	0.002636	+++++++-+-+++	0.487113729	17.7	14.581	12	0.2651	14190	2.633	0.008471	++-++++-+-+++	0.737214592	19.4	14.894	12	0.2473	15666	2.601	0.009303	---+++++++-+-+++	0.450057085	15324	2.274	0.02299	---++-++++-+-+++	0.716383176
cg08498254	37	5	155109505	14433	3.007	0.002636	+-++++++++-++	0.487113729	39.2	19.753	12	0.07191	14189	2.61	0.009043	+-++++++++-++	0.74034288	12	13.639	12	0.3243	15665	2.543	0.01098	-+-+-++++++++-++	0.461426266	15323	2.388	0.01692	++-+-++++++++-++	0.702563129
cg01914991	37	3	132136325	14432	-3.007	0.002636	------+--+-+-	0.487113729	0	8.027	12	0.783	14188	-2.58	0.00988	------+--+-+-	0.745311408	0	5.822	12	0.9248	15664	-2.884	0.003932	--+------+--+-+-	0.386211212	15322	-2.383	0.01719	+-+------+--+-+-	0.703202147
cg00227093	37	5	149979838	14434	-3.007	0.002636	+------+-----	0.487113729	0	9.733	12	0.6394	14190	-2.454	0.01411	+------+-----	0.749948608	0	8.68	12	0.73	15666	-2.956	0.003114	++-+------+-----	0.374987698	15324	-2.408	0.01602	-+-+------+-----	0.69824745
cg15081844	37	3	133117569	9632	-3.007	0.002638	-+?---------?	0.487113729	0	5.308	10	0.8697	9591	-2.697	0.006994	-+?---------?	0.721762318	0	5.479	10	0.857	10864	-3.004	0.002664	--+-+?---------?	0.364911494	10725	-2.998	0.002718	--+-+?---------?	0.630432536
cg03698892	37	12	110561854	14433	3.007	0.00264	+++-++-++++++	0.487113729	0	10.056	12	0.611	14189	2.628	0.008577	+++-+--++++++	0.737257262	3.7	12.455	12	0.4099	15665	3.126	0.001772	-+++++-++-++++++	0.342322866	15323	2.933	0.003353	++++++-+--++++++	0.635720962
cg21579147	37	4	57688337	14433	-3.007	0.00264	-++--+++-----	0.487113729	42.7	20.94	12	0.05126	14189	-2.633	0.008468	-++--+++-----	0.737214592	43	21.051	12	0.04964	15665	-2.956	0.003112	-++-++--+++-----	0.374987698	15323	-2.425	0.01531	-++-++--+++-----	0.697681156
cg10440447	37	1	35437692	14433	3.007	0.002641	++--+++++-+++	0.487113729	0	11.254	12	0.5073	14189	2.823	0.004758	++---++++-+-+	0.7136725	0	11.487	12	0.4877	15662	3.068	0.002158	++-++--+++++-+++	0.35717015	15320	2.659	0.00783	-+-++---++++-+-+	0.663268294
cg16763089	37	20	5485284	14433	-3.007	0.002643	------+------	0.487113729	15.8	14.249	12	0.2851	14189	-3.173	0.001511	------+------	0.684935091	22.4	15.458	12	0.2173	15665	-2.65	0.008041	++-------+------	0.441307464	15323	-2.711	0.006712	++-------+------	0.658851302
cg02075822	37	7	75365585	9631	3.006	0.002645	++?++-++++++?	0.487113729	0	2.42	10	0.992	9590	2.765	0.005687	++?++-++++++?	0.714014062	0	2.874	10	0.9842	10863	2.564	0.01034	--+++?++-++++++?	0.457558427	10724	2.249	0.02451	--+++?++-++++++?	0.718454701
cg17724627	37	12	50041367	14432	3.006	0.002646	--+++++-+++-+	0.487113729	0	11.321	12	0.5017	14188	2.781	0.005422	--+++++-+++-+	0.7136725	0	10.716	12	0.5534	15664	2.588	0.009643	--+--+++++-+++-+	0.453817826	15322	2.43	0.0151	--+--+++++-+++-+	0.697681156
cg14851700	37	1	182362230	14033	-3.006	0.002646	+----+-+-++?-	0.487113729	50	21.996	11	0.0244	13789	-2.798	0.005137	-----+-+-++?-	0.7136725	45.8	20.305	11	0.04133	15265	-2.844	0.004456	++-+----+-+-++?-	0.398292104	14923	-2.798	0.005148	++------+-+-++?-	0.65506364
cg01413809	37	1	85462483	14430	-3.005	0.002651	---+---------	0.487803234	0	7.623	12	0.8138	14186	-2.959	0.003082	---+---------	0.697809235	0	7.883	12	0.7942	15662	-2.821	0.004786	-++---+---------	0.403592636	15320	-2.738	0.006178	-++---+---------	0.656995257
cg11021317	37	4	11471730	14434	3.005	0.002653	+++-+--++-+++	0.487893454	48.3	23.229	12	0.02585	14190	3.116	0.001835	++--+--++++++	0.684935091	20.5	15.087	12	0.2367	15666	2.762	0.005738	-+++++-+--++-+++	0.417685689	15324	2.903	0.003693	-++++--+--++++++	0.635720962
cg08051602	37	17	1394674	14428	-3.005	0.002654	+--------+---	0.487893454	0	7.584	12	0.8167	14184	-2.756	0.005843	+--------+---	0.714014062	0	5.722	12	0.9295	15660	-2.915	0.003555	-+-+--------+---	0.381247926	15318	-2.687	0.007208	-+-+--------+---	0.663115977
cg19409583	37	6	169273973	14423	3.005	0.002656	+-+--++++++++	0.488030373	0	6.426	12	0.8931	14179	2.735	0.00624	+-+-++++-++++	0.715868818	0	7.672	12	0.8102	15655	3.13	0.001747	++-+-+--++++++++	0.341913251	15313	2.741	0.006119	++-+-+-++++-++++	0.656995257
cg22500261	37	22	28065785	14433	-3.004	0.002662	--++-------+-	0.488426665	0	7.405	12	0.8297	14189	-3.108	0.001881	--+--+-----+-	0.684935091	0	8.348	12	0.7574	15665	-2.892	0.003828	-++--++-------+-	0.384008887	15323	-2.83	0.004654	+++--+--+-----+-	0.651523583
cg15876825	37	3	11651881	14043	3.004	0.002663	-++++++++++?+	0.488426665	0	3.433	11	0.9837	13799	2.579	0.009911	+++++++++++?+	0.745311408	0	3.313	11	0.9859	15275	3.146	0.001654	+++-++++++++++?+	0.339900504	14933	2.775	0.005524	+-++++++++++++?+	0.656995257
cg22982570	37	3	51997033	14432	-3.004	0.002664	+-+----------	0.488426665	0	6.922	12	0.8627	14188	-2.96	0.003079	+------------	0.697809235	0	5.913	12	0.9204	15658	-2.962	0.003054	+--+-+----------	0.373457977	15316	-2.76	0.005784	+--+------------	0.656995257
cg03115048	37	1	152077402	14434	3.004	0.002666	-++-++++++-++	0.488426665	55.2	26.773	12	0.008331	14190	2.388	0.01695	-++-++++++-++	0.757214807	49.7	23.833	12	0.02143	15666	2.662	0.007776	--+-++-++++++-++	0.438863504	15324	1.992	0.04633	--+-++-++++++-++	0.756054354
cg10239746	37	13	31352236	14433	3.004	0.002668	+-+++++++-+++	0.488426665	32	17.637	12	0.1272	14189	2.759	0.005797	+-+++++++-+++	0.714014062	5.7	12.726	12	0.3892	15665	2.859	0.004247	+--+-+++++++-+++	0.392465011	15323	2.432	0.01501	---+-+++++++-+++	0.697681156
cg18236211	37	4	13529864	14430	3.003	0.002669	+++++--+-++++	0.488426665	26.8	16.387	12	0.1742	14186	2.892	0.003832	+++++--+-++++	0.705211255	4.6	12.579	12	0.4003	15662	3.233	0.001225	++-+++++--+-++++	0.324437769	15320	3.153	0.001616	++-+++++--+-++++	0.605457218
cg18481642	37	2	191897687	14433	-3.003	0.00267	------+-----+	0.488426665	45	21.805	12	0.03976	14189	-3.12	0.001807	------+-----+	0.684935091	54.2	26.18	12	0.01012	15663	-2.737	0.0062	-++------+-----+	0.42146429	15321	-2.838	0.004538	-++------+-----+	0.650721296
cg13577075	37	12	123444414	9633	3.003	0.002671	++?++++++++-?	0.488426665	0	5.352	10	0.8665	9592	2.553	0.01069	++?-++-+++++?	0.747757059	0	4.77	10	0.906	10865	3.134	0.001723	+-+++?++++++++-?	0.341913251	10726	2.635	0.008409	+-+++?-++-+++++?	0.6660954
cg06415891	37	1	2467096	14410	3.003	0.002671	+++-+++-+++++	0.488426665	0	10.132	12	0.6044	14166	2.508	0.01214	+++-+++-+++++	0.747757059	0	11.364	12	0.498	15642	3.439	0.0005837	+-++++-+++-+++++	0.271891953	15300	2.928	0.003408	+-++++-+++-+++++	0.635720962
cg03466587	37	3	187704482	14433	-3.003	0.002673	+-+---+------	0.488426665	0	8.646	12	0.7329	14189	-2.617	0.008861	+-+---+------	0.740113433	0	7.109	12	0.8504	15665	-2.727	0.006387	+-++-+---+------	0.423448572	15323	-2.35	0.01876	++++-+---+------	0.705757501
cg12563480	37	17	46184629	14434	-3.003	0.002674	+--+---------	0.488426665	0	7.416	12	0.829	14190	-2.604	0.009224	+----++----+-	0.741035476	0	8.313	12	0.7602	15664	-2.694	0.007063	++++--+---------	0.429544659	15322	-2.269	0.02326	++++----++----+-	0.717740364
cg21275932	37	21	46410877	14430	3.003	0.002675	++++-++-+++-+	0.488426665	32.8	17.853	12	0.1202	14186	3.113	0.001852	+++++++++++-+	0.684935091	33.2	17.973	12	0.1165	15662	3.125	0.001779	-++++++-++-+++-+	0.342322866	15320	3.11	0.001869	--++++++++++++-+	0.606410077
cg16700935	37	7	158531694	14434	3.003	0.002676	++++-+++-++-+	0.488426665	0	11.887	12	0.4548	14190	2.78	0.005428	+++--++++++++	0.7136725	0	11.239	12	0.5085	15665	2.373	0.01765	--+++++-+++-++-+	0.497487916	15323	2.039	0.04142	--++++--++++++++	0.748434966
cg13392029	37	1	44400749	14433	-3.003	0.002677	++---+----+--	0.488426665	39.4	19.813	12	0.07071	14189	-2.525	0.01158	++-+-+-+--+--	0.747757059	48.2	23.145	12	0.02652	15665	-2.797	0.005152	-++++---+----+--	0.408500609	15323	-2.242	0.02499	-++++-+-+-+--+--	0.719426693
cg02493604	37	10	54073445	14434	-3.003	0.002677	-+---+-----+-	0.488426665	32.2	17.697	12	0.1252	14190	-2.322	0.02021	-+---+-----+-	0.762078095	26.4	16.301	12	0.1778	15666	-3.198	0.001386	----+---+-----+-	0.331648732	15324	-2.337	0.01946	+---+---+-----+-	0.706031719
cg21252523	37	7	27254071	14434	-3.002	0.002679	----++-+-----	0.488562307	0	7.484	12	0.824	14190	-2.965	0.003027	--+--+-+-----	0.69654331	0	6.437	12	0.8925	15666	-2.647	0.008132	+++----++-+-----	0.441856892	15324	-2.636	0.008397	-++--+--+-+-----	0.6660954
cg10565270	37	11	71498202	14015	-3.002	0.002682	--+-+--+---?-	0.488880103	17.4	13.319	11	0.273	13771	-2.91	0.003611	--+++--++--?-	0.704587991	36.9	17.443	11	0.09544	14441	-2.997	0.002725	?+---+-+--+---?-	0.364911494	14187	-2.931	0.003374	?----+++--++--?-	0.635720962
cg03032798	37	2	221298903	14419	-3.002	0.002686	+-+----------	0.489150581	0	11.712	12	0.469	14175	-2.802	0.005081	+-+----------	0.7136725	12.7	13.753	12	0.3168	15650	-2.57	0.01016	++++-+----------	0.456068095	15308	-2.415	0.01572	+-++-+----------	0.69824745
cg18663091	37	5	1891695	14432	3.002	0.002686	++--+--+-++++	0.489150581	27.5	16.562	12	0.1668	14188	2.702	0.0069	-++++--+-++++	0.721177048	44.3	21.554	12	0.04283	15660	3.062	0.002202	-++++--+--+-++++	0.358979562	15319	2.939	0.003293	+++-++++--+-++++	0.635720962
cg25998119	37	6	33422394	14423	-3.001	0.002691	+------+-----	0.489789234	9	13.183	12	0.3559	14179	-2.883	0.003942	+------+-----	0.705211255	0	11.206	12	0.5114	15655	-3.077	0.00209	-+++------+-----	0.353069876	15313	-2.765	0.0057	-+++------+-----	0.656995257
cg21550372	37	14	100908908	14433	-3.001	0.002694	-++----------	0.489789234	27	16.438	12	0.172	14189	-2.382	0.01723	-+++--------+	0.75739897	2	12.245	12	0.4262	15665	-2.369	0.01783	+++-++----------	0.498713613	15323	-1.763	0.0779	+++-+++--------+	0.787053766
cg04037218	37	6	4079534	13372	3.001	0.002694	-++++-++++??+	0.489789234	8.8	10.971	10	0.3598	13128	2.741	0.006127	-++++-++++??+	0.715868818	9.2	11.014	10	0.3564	14604	3.162	0.001569	++--++++-++++??+	0.339191828	14262	2.74	0.006144	++--++++-++++??+	0.656995257
cg17108285	37	2	2937468	14433	3	0.002697	++--+++++++++	0.489789234	22.8	15.542	12	0.2131	14189	3.028	0.002464	++--+++++++++	0.687404983	8.4	13.099	12	0.3619	15665	3.208	0.001337	+++++--+++++++++	0.329766156	15323	3.146	0.001655	+-+++--+++++++++	0.605457218
cg05780139	37	17	37008512	14050	-3	0.002698	+--+---++--?-	0.489789234	3.6	11.407	11	0.4099	13806	-1.987	0.04693	+--+---++--?-	0.801837602	0	8.075	11	0.7066	15282	-3.243	0.001183	-+-+--+---++--?-	0.323330066	14940	-2.383	0.01717	-+-+--+---++--?-	0.703202147
cg26040211	37	2	75186107	14433	-3	0.0027	+---+-+----+-	0.489789234	23	15.589	12	0.2108	14189	-3.233	0.001225	+--+--+----+-	0.684935091	29.9	17.118	12	0.1452	15665	-3.334	0.000855	---+---+-+----+-	0.300558403	15323	-3.55	0.0003857	-+-+--+--+----+-	0.50025771
cg03670302	37	17	7190898	9617	3	0.002702	++?++-+-+++-?	0.489789234	0	8.036	10	0.6253	9576	3.009	0.002625	++?++-+-+++-?	0.693188289	0	9.113	10	0.5214	10849	3.036	0.002394	++-++?++-+-+++-?	0.364604127	10710	2.765	0.0057	---++?++-+-+++-?	0.656995257
cg00565263	37	1	32052246	14428	3	0.002704	-++----++++++	0.489789234	8.6	13.134	12	0.3594	14184	3.169	0.001531	-++-+-+++++++	0.684935091	0	11.744	12	0.4665	15659	3.06	0.002213	++--++----++++++	0.359804788	15317	2.946	0.003219	-+--++-+-+++++++	0.635720962
cg27501265	37	6	33281775	14433	-2.999	0.002705	+-+-+--------	0.489789234	0	7.164	12	0.8466	14189	-2.362	0.01817	+-+-+--------	0.758918163	0	9.104	12	0.694	15665	-3.532	0.0004126	---+-+-+--------	0.24908818	15323	-2.659	0.007842	---+-+-+--------	0.663268294
cg00256745	37	11	64808437	14434	-2.999	0.002706	-------+-----	0.489789234	23.6	15.708	12	0.205	14190	-2.68	0.007361	-----+-+---++	0.722972322	12.4	13.695	12	0.3206	15666	-2.702	0.006892	-++-------+-----	0.427563084	15324	-2.451	0.01427	-++-----+-+---++	0.696698183
cg17047222	37	7	100277741	13690	2.999	0.002707	+-++++++?++++	0.489789234	0	4.889	11	0.9364	13446	2.749	0.005983	+-++++++?++++	0.715868818	0	4.301	11	0.9603	14922	3.421	0.0006232	++++-++++++?++++	0.274821679	14580	3.154	0.001612	++++-++++++?++++	0.605457218
cg14140152	37	9	130953543	14055	-2.999	0.002707	-------+---?-	0.489789234	2.9	11.326	11	0.4164	13811	-2.775	0.005512	-------+---?-	0.714001069	11.5	12.431	11	0.3321	15286	-2.998	0.002714	-+--------+---?-	0.364911494	14944	-2.777	0.005482	-+--------+---?-	0.656995257
cg05097197	37	2	88650823	14434	2.999	0.00271	++-+--+++-+++	0.489789234	0	10.476	12	0.5742	14190	3.197	0.001388	++-++++++-+++	0.684935091	2.5	12.303	12	0.4216	15666	2.939	0.003297	+-+++-+--+++-+++	0.379519653	15324	3.414	0.0006409	+++++-++++++-+++	0.542163959
cg24319526	37	8	145503937	14434	-2.999	0.002711	-------+--+-+	0.489789234	58.4	28.881	12	0.004104	14190	-3.141	0.001682	-------+--+-+	0.684935091	64.8	34.12	12	0.0006458	15666	-3.17	0.001523	-++-------+--+-+	0.33544194	15324	-3.43	0.0006029	--+-------+--+-+	0.542163959
cg21925063	37	22	31305428	14434	-2.999	0.002712	+--+---+--++-	0.489789234	37.1	19.072	12	0.08681	14190	-3.135	0.001718	+--+--++--+--	0.684935091	29	16.903	12	0.1533	15666	-2.964	0.003036	--++--+---+--++-	0.373040303	15324	-3.411	0.0006473	--++--+--++--+--	0.542163959
cg09056317	37	19	36607008	14430	-2.999	0.002712	-++---+------	0.489789234	0	5.114	12	0.9541	14186	-2.187	0.02876	-++---+-+----	0.775905395	0	7.781	12	0.802	15662	-3.35	0.0008069	--+-++---+------	0.297140834	15320	-2.362	0.01819	--+-++---+-+----	0.704335466
cg00994561	37	6	31632759	14433	-2.998	0.002713	--+--+--+--+-	0.489789234	32	17.655	12	0.1266	14189	-2.937	0.003315	-----+--+--+-	0.697809235	32.3	17.734	12	0.124	15665	-2.968	0.002998	-+---+--+--+--+-	0.372232434	15323	-2.739	0.006153	-+------+--+--+-	0.656995257
cg09715738	37	11	110167556	14393	-2.999	0.002713	-----+--+-+--	0.489789234	0	7.296	12	0.8375	14150	-2.969	0.002987	-----+--+-+--	0.694157961	0	10.859	12	0.541	15624	-3.271	0.001072	--------+--+-+--	0.316358945	15283	-3.188	0.001431	--------+--+-+--	0.603798095
cg25801746	37	8	9046480	12805	2.998	0.002715	++++?+++-++++	0.489789234	12.7	12.6	11	0.3202	12589	3.178	0.001481	++++?+++-++++	0.684935091	32.6	16.319	11	0.1297	13231	2.834	0.004601	?-+++++?+++-++++	0.40051622	13005	2.966	0.003022	?-+++++?+++-++++	0.634756209
cg12580783	37	12	49362475	14432	-2.998	0.002717	------------+	0.489789234	23.5	15.678	12	0.2064	14188	-2.264	0.02359	------+-----+	0.769277582	23.1	15.6	12	0.2103	15664	-3.137	0.001708	---------------+	0.341913251	15322	-2.497	0.01251	---------+-----+	0.689688321
cg02728209	37	2	175202555	14434	-2.998	0.002718	+----+-----+-	0.489789234	0	6.264	12	0.9022	14190	-2.594	0.009473	+---++-----+-	0.742900003	0	6.679	12	0.8781	15665	-3.367	0.0007608	--++----+-----+-	0.291322144	15323	-2.842	0.004479	--++---++-----+-	0.649704866
cg05785932	37	10	79176193	14433	2.998	0.002719	-+-++++++--++	0.489789234	24.7	15.939	12	0.1941	14189	3.215	0.001305	-+-++++++--++	0.684935091	37.9	19.328	12	0.08092	15665	2.946	0.003214	+-+-+-++++++--++	0.377404236	15323	2.86	0.004243	--+-+-++++++--++	0.646303299
cg06437222	37	6	99873228	14428	-2.998	0.002719	+-----+--+-+-	0.489789234	43.8	21.35	12	0.04549	14184	-3.094	0.001976	+-----+--+-+-	0.684935091	43.3	21.181	12	0.04779	15660	-3.212	0.001317	-+-+-----+--+-+-	0.329088093	15318	-3.389	0.0007009	-+-+-----+--+-+-	0.548373049
cg16032384	37	1	17766173	14433	-2.998	0.002721	++-+-------+-	0.489789234	0	10.311	12	0.5887	14189	-2.89	0.003857	++---------+-	0.705211255	0	10.4	12	0.5809	15664	-3.413	0.0006424	--+++-+-------+-	0.275722352	15322	-3.152	0.001619	--+++---------+-	0.605457218
cg06540747	37	2	169966394	14433	-2.998	0.002721	++---+-------	0.489789234	12.8	13.768	12	0.3157	14189	-3.124	0.001782	++---+-------	0.684935091	13.6	13.888	12	0.3079	15665	-2.759	0.005791	+-+++---+-------	0.418146474	15323	-2.906	0.003663	+-+++---+-------	0.635720962
cg18598146	37	20	47896448	14428	-2.997	0.002723	-++------+---	0.489922425	38	19.366	12	0.08007	14185	-2.561	0.01044	+++------+---	0.747757059	33.5	18.052	12	0.1141	15660	-2.964	0.003035	-+--++------+---	0.373040303	15319	-2.727	0.006388	---+++------+---	0.657064004
cg03693601	37	16	46655349	14430	-2.996	0.002733	----++-------	0.490992721	0	8.836	12	0.7169	14186	-2.861	0.00422	----++-----+-	0.709212194	0	10.371	12	0.5835	15661	-3.269	0.00108	-------++-------	0.316358945	15319	-3.176	0.001494	-------++-----+-	0.603798095
cg10511249	37	1	43533955	14433	-2.996	0.002734	--+--++------	0.490992721	0	10.476	12	0.5742	14189	-3.347	0.0008182	-----+-------	0.665697588	0	10.519	12	0.5705	15665	-3.124	0.001785	+----+--++------	0.342322866	15323	-3.507	0.0004527	+-------+-------	0.508552578
cg13723431	37	5	1444395	14028	2.996	0.002734	-+-++-+++++?+	0.490992721	0	6.729	11	0.8206	13784	2.874	0.004059	-+-+++--+++?+	0.705211255	0	9.218	11	0.6018	15260	3.145	0.001661	-++-+-++-+++++?+	0.339900504	14918	2.999	0.002705	-++-+-+++--+++?+	0.630432536
cg17514495	37	1	165415040	14433	2.996	0.002734	+--++++-+++++	0.490992721	0	5.828	12	0.9245	14189	2.511	0.01203	+--++-+--++++	0.747757059	0	8.106	12	0.7768	15665	3.085	0.002036	++-+--++++-+++++	0.35069034	15323	2.447	0.0144	+--+--++-+--++++	0.696790407
cg18236739	37	1	17338589	14434	-2.996	0.002736	--+-++--+----	0.491125049	23.5	15.686	12	0.206	14190	-2.712	0.006683	--+--+--+----	0.718851756	12.4	13.705	12	0.3199	15666	-3.413	0.0006423	-----+-++--+----	0.275722352	15324	-2.915	0.003553	-----+--+--+----	0.635720962
cg24171992	37	19	18212279	14433	2.996	0.002739	++--+-++-++++	0.491389338	0	11.629	12	0.4759	14189	2.657	0.007879	++--+-++-++++	0.728859216	13.4	13.861	12	0.3096	15665	2.722	0.006482	-+-++--+-++-++++	0.423677921	15323	2.252	0.02431	---++--+-++-++++	0.718454701
cg25172145	37	22	22296625	14434	2.996	0.00274	--++++++-++++	0.491389338	7	12.907	12	0.3758	14190	2.643	0.008217	+-++++++-++++	0.735527138	3.2	12.392	12	0.4147	15666	2.75	0.005952	--+--++++++-++++	0.419724334	15324	2.367	0.01794	-+++-++++++-++++	0.704335466
cg08620789	37	7	157129638	14429	-2.995	0.002742	---------+---	0.491473967	16.9	14.434	12	0.2738	14185	-2.819	0.004811	------+--+-+-	0.7136725	18.9	14.788	12	0.2532	15661	-2.911	0.003604	+-+---------+---	0.381354848	15319	-2.53	0.01141	+-+------+--+-+-	0.685151392
cg24386894	37	8	8863572	14056	-2.995	0.002743	--+----+--+?-	0.491473967	45	20.011	11	0.04519	13812	-2.956	0.00312	--+----+--+?-	0.697809235	33.7	16.599	11	0.1203	15286	-2.325	0.02009	++---+----+--+?-	0.507395204	14944	-2.304	0.02121	++---+----+--+?-	0.710867868
cg06375539	37	1	35249239	14433	-2.995	0.002747	++---+--+-+--	0.491670986	36.8	18.973	12	0.08919	14189	-3.028	0.002459	++---+-+--+--	0.687404983	30.5	17.277	12	0.1395	15665	-2.807	0.004999	++-++---+--+-+--	0.407276384	15323	-2.984	0.002846	---++---+-+--+--	0.631799575
cg02104700	37	4	6698168	14434	-2.995	0.002749	---+-+-----+-	0.491670986	0	10.958	12	0.5325	14190	-2.677	0.007439	-----+-+---+-	0.723546231	0	10.434	12	0.5779	15664	-3.485	0.0004924	------+-+-----+-	0.258095818	15322	-3.026	0.002474	--------+-+---+-	0.628796229
cg25268100	37	10	134457731	14433	-2.994	0.00275	--+-------+--	0.491670986	0	11.929	12	0.4514	14189	-2.733	0.00627	--+-------+--	0.715868818	12.2	13.663	12	0.3228	15665	-3.008	0.002627	-+---+-------+--	0.364911494	15323	-2.736	0.00622	-+---+-------+--	0.657064004
cg00450164	37	1	209930127	14432	-2.994	0.002751	---+---------	0.491670986	0	5.137	12	0.9532	14188	-2.695	0.007046	---+-+-----+-	0.721762318	0	7.748	12	0.8045	15663	-3.385	0.0007115	------+---------	0.28547965	15321	-3.18	0.001473	------+-+-----+-	0.603798095
cg10792202	37	17	49008925	14432	-2.994	0.002753	--+-+---++---	0.491670986	43.8	21.366	12	0.04527	14188	-2.802	0.005085	--+-+---++---	0.7136725	44.1	21.469	12	0.04392	15663	-3.576	0.0003482	-----+-+---++---	0.249062792	15321	-3.184	0.001454	-----+-+---++---	0.603798095
cg24720571	37	6	6004328	14423	-2.994	0.002755	--+-+---+----	0.491670986	0	7.694	12	0.8086	14179	-3.081	0.002061	--+-+---+----	0.684935091	0	7.133	12	0.8487	15655	-2.695	0.007038	+++--+-+---+----	0.428884391	15313	-2.809	0.004972	-+---+-+---+----	0.65506364
cg11940960	37	21	34913894	14433	-2.994	0.002756	+-+----+-----	0.491670986	0	7.736	12	0.8054	14189	-2.203	0.02756	+-+--+-+---+-	0.775007427	0	7.837	12	0.7977	15665	-3.011	0.002607	--++-+----+-----	0.364911494	15323	-2.091	0.03656	-+++-+--+-+---+-	0.740054056
cg12670305	37	6	31762630	14432	-2.994	0.002756	-+--+--------	0.491670986	2.8	12.35	12	0.418	14188	-2.827	0.0047	-+--+--------	0.7136725	0	11.176	12	0.5139	15664	-3.38	0.000724	----+--+--------	0.28547965	15322	-2.989	0.002795	----+--+--------	0.630432536
cg05499338	37	16	81517665	14433	-2.993	0.002763	--+--+---+++-	0.491670986	49.3	23.69	12	0.02241	14189	-2.796	0.005176	--+--+---+++-	0.7136725	40.4	20.149	12	0.06432	15665	-2.918	0.003525	-++--+--+---+++-	0.380343995	15323	-2.911	0.003607	-++--+--+---+++-	0.635720962
cg09428251	37	8	68658408	14433	-2.993	0.002765	---+-+-------	0.491670986	0	9.485	12	0.6611	14189	-2.59	0.009601	---+-+-------	0.743280412	0	8.613	12	0.7356	15662	-3.344	0.0008247	--+---+-+-------	0.298037311	15320	-2.756	0.005845	--+---+-+-------	0.656995257
cg24808105	37	5	148339194	9434	-2.993	0.002765	--+--+-----??	0.491670986	0	6.937	10	0.7313	9378	-3.038	0.00238	-----++----??	0.684935091	0	9.516	10	0.4839	10661	-2.465	0.01369	+-+--+--+-----??	0.477909745	10507	-2.635	0.008423	+++-----++----??	0.6660954
cg14045814	37	2	219267341	14429	-2.993	0.002766	----++-+-++--	0.491670986	35.8	18.679	12	0.09657	14185	-2.93	0.003387	----++-+-++--	0.700810657	23.9	15.772	12	0.2019	15661	-2.969	0.002987	-++----++-+-++--	0.371618428	15319	-3.025	0.002489	-++----++-+-++--	0.628796229
cg22467594	37	19	36357700	14432	-2.992	0.002769	-----+--+----	0.491670986	0	10.111	12	0.6062	14188	-2.769	0.005629	---+-+-------	0.714014062	0	11.211	12	0.5109	15664	-3.649	0.0002633	-+------+--+----	0.237773046	15322	-3.401	0.0006703	-+----+-+-------	0.542163959
cg02003183	37	14	103415882	14432	2.992	0.00277	-+-++++-++-++	0.491670986	42.8	20.995	12	0.05045	14188	2.362	0.01817	-+-++++-++-+-	0.758918163	15.8	14.26	12	0.2844	15664	2.384	0.01712	----+-++++-++-++	0.495839506	15322	1.702	0.08882	-+--+-++++-++-+-	0.7945573
cg17957801	37	17	618492	14414	-2.992	0.002772	-----+++-+-+-	0.491670986	40.3	20.089	12	0.06541	14171	-3.054	0.002255	-----++--+-+-	0.684935091	49.8	23.897	12	0.02101	15646	-3.241	0.001191	--+-----+++-+-+-	0.323330066	15305	-3.2	0.001376	--+-----++--+-+-	0.598791814
cg11621113	37	19	12776725	14432	-2.992	0.002775	-----+-------	0.491670986	0	7.426	12	0.8283	14188	-1.363	0.1728	--+--+---+---	0.868225047	0	5.648	12	0.9328	15664	-3.051	0.002279	--+-----+-------	0.360363524	15322	-1.103	0.2699	+++--+--+---+---	0.866888959
cg12051260	37	11	78380599	14434	2.992	0.002775	+--++++++++-+	0.491670986	0	9.613	12	0.6499	14190	3.003	0.002675	+-+++++++++-+	0.693188289	0	10.435	12	0.5778	15666	2.983	0.002857	++-+--++++++++-+	0.369941446	15324	2.799	0.005127	+--+-+++++++++-+	0.65506364
cg00134812	37	16	28936721	14432	-2.992	0.002775	---++--------	0.491670986	0	10.481	12	0.5738	14189	-3.16	0.001575	----+-------+	0.684935091	5.4	12.68	12	0.3927	15664	-3.188	0.001435	------++--------	0.332146432	15323	-3.458	0.0005436	-------+-------+	0.542163959
cg00014104	37	22	22220367	14424	-2.992	0.002776	-------+-----	0.491670986	0	8.225	12	0.7673	14180	-2.819	0.004816	--+----+-----	0.7136725	0	6.903	12	0.864	15656	-3.586	0.0003357	----------+-----	0.249062792	15314	-3.302	0.00096	-----+----+-----	0.56899091
cg23508701	37	12	76331877	14432	2.991	0.002777	+--++++++++-+	0.491670986	38.9	19.646	12	0.07408	14188	3.119	0.001816	+--++++++++++	0.684935091	34.4	18.305	12	0.1067	15664	2.596	0.00944	---+--++++++++-+	0.451282794	15322	2.847	0.004409	---+--++++++++++	0.649704866
cg27106909	37	16	30106897	14430	2.991	0.002777	+++++-++--+++	0.491670986	0	11.57	12	0.4808	14186	3.203	0.001361	+++-+-+++-+++	0.684935091	7.1	12.912	12	0.3755	15662	3.014	0.002576	++++++++-++--+++	0.364911494	15320	3.351	0.0008049	++++++-+-+++-+++	0.552337266
cg08256701	37	16	1232084	9632	-2.991	0.002777	--?--+----+-?	0.491670986	39.5	16.522	10	0.08564	9591	-2.961	0.00307	--?--+-+--+-?	0.697809235	42.1	17.259	10	0.06883	10864	-2.582	0.009816	+++--?--+----+-?	0.455019325	10725	-2.608	0.009118	+-+--?--+-+--+-?	0.67038473
cg03986989	37	17	1132754	14434	2.991	0.002778	++-+++---+--+	0.491670986	0	10.55	12	0.5678	14190	2.634	0.008449	++-+++---+--+	0.737214592	0.2	12.026	12	0.4436	15666	2.702	0.006885	-+-++-+++---+--+	0.427563084	15324	2.539	0.01111	-+-++-+++---+--+	0.683297598
cg02046725	37	4	185570690	12424	-2.991	0.002778	----?-+----?-	0.491670986	52.5	21.048	10	0.02076	12208	-2.753	0.005906	----?-+----?-	0.714014062	41.9	17.2	10	0.07006	13656	-3.111	0.001862	-------?-+----?-	0.344512426	13342	-2.82	0.004809	-+-----?-+----?-	0.654539744
cg08502703	37	21	45138838	14431	2.991	0.002779	++-+-+-+---++	0.491670986	37.2	19.115	12	0.08579	14187	3.331	0.0008668	++-+-+-++--++	0.666161084	45.9	22.171	12	0.03565	15662	2.624	0.008688	---++-+-+-+---++	0.446848722	15320	3.223	0.001268	+--++-+-+-++--++	0.58484713
cg12144100	37	7	157890277	14434	-2.991	0.002781	---+--+-+----	0.491670986	8.7	13.141	12	0.3589	14190	-2.648	0.008099	--++--+-+----	0.733098795	20	15.007	12	0.2411	15666	-2.857	0.004281	--+---+--+-+----	0.393532905	15324	-2.454	0.01411	+-+--++--+-+----	0.696698183
cg24513381	37	1	170653323	14433	-2.991	0.002782	+++--+----+--	0.491670986	14.4	14.012	12	0.2999	14189	-2.936	0.00333	+++--+----+--	0.697809235	0	11.305	12	0.5029	15665	-2.48	0.01312	++++++--+----+--	0.475956757	15323	-2.372	0.01769	++++++--+----+--	0.703937514
cg27252776	37	3	124564252	14433	-2.991	0.002783	-++--+--+----	0.491670986	49.2	23.623	12	0.02288	14189	-2.179	0.02936	-++--+--+----	0.778085556	8.7	13.14	12	0.359	15665	-3.147	0.001651	--+-++--+--+----	0.339900504	15323	-2.277	0.02278	--+-++--+--+----	0.715525489
cg12623648	37	5	178487384	14429	-2.991	0.002785	++-+---------	0.491670986	0	9.43	12	0.6659	14185	-2.999	0.002707	-+-+---------	0.693188289	0	10.264	12	0.5929	15661	-2.784	0.005375	--+++-+---------	0.411462485	15319	-2.653	0.007983	+++-+-+---------	0.663268294
cg26426488	37	7	100461644	12805	-2.991	0.002785	----?-----++-	0.491670986	19.2	13.608	11	0.2555	12589	-3.237	0.001206	+---?-----++-	0.684935091	23.9	14.447	11	0.2092	13230	-2.856	0.004296	?-+----?-----++-	0.393934756	13004	-3.106	0.001897	?-++---?-----++-	0.608007368
cg27550242	37	3	128369853	14432	-2.99	0.002787	-+-+----+----	0.491670986	21.9	15.365	12	0.2221	14188	-3.113	0.001849	-+-+----+----	0.684935091	7.1	12.922	12	0.3747	15663	-3.56	0.0003711	----+-+----+----	0.249062792	15321	-3.571	0.0003562	----+-+----+----	0.50025771
cg12658929	37	13	111281384	14429	2.99	0.00279	+++-++++++-++	0.491670986	0	11.365	12	0.4979	14185	2.938	0.003303	+++-++-+++-++	0.697809235	9	13.185	12	0.3557	15661	2.954	0.003141	++-+++-++++++-++	0.375665105	15319	2.785	0.005353	-+-+++-++-+++-++	0.656995257
cg13954206	37	12	110059808	14432	2.99	0.002792	++-+-++-++-++	0.491670986	64.4	33.669	12	0.0007607	14188	2.878	0.004004	++-+-++-++-++	0.705211255	59.2	29.409	12	0.003425	15664	2.865	0.004166	-++++-+-++-++-++	0.391369457	15322	2.664	0.007716	-++++-+-++-++-++	0.663268294
cg12843874	37	8	144396827	9818	-2.99	0.002794	-+-+-+------?	0.491670986	1.1	11.12	11	0.4333	9762	-2.803	0.005067	-+-+-+------?	0.7136725	0	10.207	11	0.5119	11050	-3.032	0.002427	--+-+-+-+------?	0.364911494	10896	-2.909	0.00362	--+-+-+-+------?	0.635720962
cg04908325	37	14	74353526	14432	-2.989	0.002795	----++-------	0.491670986	0	6.023	12	0.9149	14188	-2.787	0.005325	--+--++------	0.7136725	0	4.686	12	0.9677	15663	-3.13	0.001748	--+----++-------	0.341913251	15321	-2.812	0.004926	--+--+--++------	0.65506364
cg03078400	37	6	31762644	14433	-2.989	0.002796	--+-------++-	0.491670986	0	9.44	12	0.665	14189	-2.525	0.01156	--+-------++-	0.747757059	0	8.073	12	0.7794	15665	-3.236	0.001212	-----+-------++-	0.323662276	15323	-2.599	0.009362	+----+-------++-	0.671451518
cg04035597	37	8	19794539	14434	2.989	0.002796	+++++++++++++	0.491670986	0	7.219	12	0.8428	14190	2.883	0.003937	++++++++++--+	0.705211255	0	6.443	12	0.8921	15666	2.94	0.003278	+-++++++++++++++	0.379334774	15324	2.723	0.006467	--+++++++++++--+	0.657064004
cg19009756	37	15	56286067	14433	-2.989	0.0028	---------+---	0.491670986	35	18.473	12	0.1021	14189	-2.969	0.002983	---------+---	0.694157961	30.8	17.339	12	0.1373	15665	-2.639	0.008304	+-+---------+---	0.444434504	15323	-2.558	0.01054	+-+---------+---	0.678116266
cg20491785	37	14	105707692	9633	-2.989	0.002802	--?---+---+-?	0.491670986	26.5	13.607	10	0.1917	9592	-3.213	0.001314	--?---+---+-?	0.684935091	51.4	20.568	10	0.02431	10864	-1.941	0.05231	+++--?---+---+-?	0.58033513	10725	-2.349	0.01883	+++--?---+---+-?	0.705757501
cg03958004	37	16	1756391	14428	-2.989	0.002802	+-++-+-------	0.491670986	0	7.527	12	0.8209	14184	-3.043	0.002341	+-++-+-------	0.684935091	0	7.634	12	0.8131	15660	-3.003	0.002677	+--+-++-+-------	0.364911494	15318	-3.206	0.001345	---+-++-+-------	0.596873292
cg01666985	37	7	73820652	13749	2.989	0.002802	-++-+-++++?++	0.491670986	27.5	15.171	11	0.1748	13505	2.55	0.01077	-+--+-++++?++	0.747757059	17.5	13.331	11	0.2722	14980	2.629	0.00856	----++-+-++++?++	0.445741023	14638	2.181	0.02915	----+--+-++++?++	0.728591981
cg21549285	37	21	42799141	14434	-2.988	0.002804	---+-++------	0.491670986	0	5.477	12	0.9401	14190	-2.403	0.01628	---+-++------	0.755125892	0	5.966	12	0.9178	15665	-2.96	0.003076	--+---+-++------	0.373457977	15323	-2.656	0.007907	--+---+-++------	0.663268294
cg25582924	37	14	105789516	13304	2.988	0.002805	+++-++++?++?+	0.491670986	0	7.973	10	0.6315	13060	2.917	0.003529	+++-++++?++?+	0.704110198	0	7.82	10	0.6464	14535	3.198	0.001385	++++++-++++?++?+	0.331648732	14193	2.81	0.004949	-+++++-++++?++?+	0.65506364
cg13248299	37	12	108688108	14433	2.988	0.002808	+++++-+++++++	0.491670986	0	10.072	12	0.6096	14189	2.554	0.01065	++++--+++++++	0.747757059	0	10.43	12	0.5783	15665	3.192	0.001412	++-+++++-+++++++	0.332146432	15323	2.788	0.005297	++-++++--+++++++	0.656995257
cg25728415	37	6	32806699	14434	-2.988	0.002811	----+-------+	0.491670986	3.2	12.401	12	0.4141	14190	-2.84	0.004511	----+------++	0.710796509	15.3	14.166	12	0.2902	15666	-2.906	0.003666	+------+-------+	0.382427132	15324	-2.556	0.0106	+------+------++	0.678462722
cg25349373	37	12	5615527	14433	-2.988	0.002811	-----++--++--	0.491670986	0	10.909	12	0.5367	14189	-2.844	0.004461	---+-++--++--	0.710422312	17.1	14.48	12	0.2711	15665	-3.099	0.001939	-++-----++--++--	0.346292335	15323	-3.092	0.001989	--+---+-++--++--	0.61064239
cg10316899	37	1	39658128	14432	-2.987	0.002815	-++-----+--+-	0.491670986	54.1	26.129	12	0.01029	14188	-2.571	0.01015	-++-----++-+-	0.747187868	20.9	15.162	12	0.2327	15664	-2.518	0.01181	++--++-----+--+-	0.467700011	15322	-2.29	0.022	++--++-----++-+-	0.712454842
cg06021088	37	2	127822551	14434	-2.987	0.002816	-----+----+--	0.491670986	20.1	15.017	12	0.2405	14190	-2.798	0.00514	-----+----+--	0.7136725	9.1	13.201	12	0.3546	15666	-2.438	0.01479	++------+----+--	0.484957274	15324	-2.268	0.02336	++------+----+--	0.717740364
cg22177920	37	2	242051779	14431	2.987	0.002817	-+-++-+++++++	0.491670986	0	11.165	12	0.5148	14187	2.726	0.006412	-+-++++++++++	0.715868818	21.5	15.283	12	0.2263	15663	3.058	0.00223	++--+-++-+++++++	0.359908027	15321	2.385	0.01709	-+--+-++++++++++	0.703029701
cg25988034	37	10	8093239	14434	-2.987	0.002817	---+--+-+-++-	0.491670986	0	8.71	12	0.7274	14190	-2.821	0.004789	---+--+---+--	0.7136725	0	9.117	12	0.6929	15666	-3.244	0.001179	------+--+-+-++-	0.323330066	15324	-2.863	0.004191	++----+--+---+--	0.644873977
cg14194344	37	8	26151851	14431	2.987	0.002817	+++-++++++--+	0.491670986	0	9.296	12	0.6774	14187	2.915	0.003553	+++--+++++--+	0.704110198	0	11.085	12	0.5217	15662	3.296	0.0009813	++++++-++++++--+	0.311528325	15320	3.098	0.001949	+-++++--+++++--+	0.609866493
cg06024411	37	2	112895681	14434	2.987	0.00282	-+-+++++++-++	0.491670986	21.8	15.349	12	0.2229	14190	2.707	0.006793	-+-+++++++-++	0.71902244	24.9	15.984	12	0.192	15666	3.308	0.0009411	+++-+-+++++++-++	0.306763577	15324	3.076	0.002096	+++-+-+++++++-++	0.613939447
cg07050194	37	14	34233812	14432	2.987	0.002821	++++-++++++-+	0.491670986	0	9.242	12	0.6822	14188	3.007	0.002642	++++-++++++-+	0.693188289	0	10.6	12	0.5635	15664	3.376	0.0007355	++-++++-++++++-+	0.286168979	15322	3.391	0.0006965	++-++++-++++++-+	0.548373049
cg02116864	37	10	134222453	9633	2.987	0.002821	++?++-++-+++?	0.491670986	15.1	11.783	10	0.2999	9592	2.612	0.008988	++?++-+++-+-?	0.740113433	5.8	10.615	10	0.3883	10865	3.558	0.0003735	+++++?++-++-+++?	0.249062792	10726	2.987	0.00282	+++++?++-+++-+-?	0.630765483
cg18805031	37	14	101498308	14434	2.987	0.002821	++++-+-+++-++	0.491670986	0	6.881	12	0.8654	14190	2.793	0.005225	++++-+-+++-++	0.7136725	0	9.064	12	0.6975	15665	2.791	0.00525	+-+++++-+-+++-++	0.408978419	15323	2.683	0.007301	+-+++++-+-+++-++	0.663268294
cg10564791	37	5	171524472	14431	2.986	0.002822	-++-+++++++++	0.491670986	0	5.652	12	0.9326	14188	2.22	0.02645	-++++++++++++	0.775007427	0	5.569	12	0.9362	15663	3.164	0.001554	+-+-++-+++++++++	0.338024195	15322	2.481	0.01309	+-+-++++++++++++	0.693855201
cg07537750	37	11	64703510	14428	2.986	0.002823	++++-++++-+++	0.491670986	0	11.688	12	0.471	14184	3.062	0.002202	+++++++++-+++	0.684935091	0	9.309	12	0.6764	15657	2.959	0.003087	+-+++++-++++-+++	0.373457977	15315	2.922	0.003475	--++++++++++-+++	0.635720962
cg12340271	37	15	42787717	14434	-2.986	0.002823	--------+---+	0.491670986	25	16.005	12	0.191	14190	-2.932	0.00337	--------+---+	0.699926323	27.9	16.65	12	0.1632	15666	-3.207	0.001343	-----------+---+	0.329766156	15324	-2.939	0.003288	+----------+---+	0.635720962
cg23413007	37	8	145734497	14434	-2.986	0.002824	----+-------+	0.491670986	0	10.405	12	0.5805	14190	-2.475	0.01333	--+-+-------+	0.748480769	12.6	13.723	12	0.3187	15666	-2.728	0.006376	+++----+-------+	0.423448572	15324	-2.312	0.02079	-++--+-+-------+	0.710867868
cg24796852	37	19	39827269	14434	-2.986	0.002825	+-+----------	0.491670986	0	8.601	12	0.7366	14190	-2.818	0.004836	+------------	0.7136725	0	7.615	12	0.8144	15666	-3.129	0.001754	--++-+----------	0.341941145	15324	-2.831	0.004642	-+++------------	0.651523583
cg13620881	37	6	10888129	14433	-2.986	0.002825	--++---++----	0.491670986	19.2	14.844	12	0.2501	14189	-2.673	0.007522	--++---++----	0.724447863	29.6	17.038	12	0.1482	15665	-2.183	0.02906	++---++---++----	0.535131119	15323	-2.096	0.03609	++---++---++----	0.73970311
cg19767477	37	5	127420684	13373	-2.986	0.002826	+-+---+---??-	0.491670986	29.5	14.192	10	0.1644	13129	-2.91	0.003609	+-+---+---??-	0.704587991	10.6	11.191	10	0.3428	14604	-2.781	0.005416	+--+-+---+---??-	0.412371326	14262	-2.476	0.01327	+--+-+---+---??-	0.694469139
cg03217744	37	5	87437228	14433	-2.986	0.002828	---+---+-----	0.491670986	0	4.987	12	0.9584	14189	-2.756	0.005847	---+---++----	0.714014062	0	4.323	12	0.9769	15664	-2.673	0.007508	++----+---+-----	0.43523133	15322	-2.271	0.02314	++----+---++----	0.717130519
cg23140050	37	14	97673803	14429	2.986	0.002828	++++-+-++++++	0.491670986	0	10.61	12	0.5626	14185	2.468	0.0136	++++-+-+-++-+	0.749924615	0	10.706	12	0.5542	15660	3.303	0.0009566	+++++++-+-++++++	0.30927321	15318	2.81	0.004947	+-+++++-+-+-++-+	0.65506364
cg23880794	37	22	39715126	14434	-2.986	0.00283	--+----------	0.491670986	0	9.216	12	0.6844	14190	-2.891	0.003843	+-+-+--------	0.705211255	0	10.226	12	0.5961	15665	-3.201	0.001368	--+--+----------	0.331216894	15323	-2.826	0.004716	--++-+-+--------	0.652042332
cg05319236	37	17	17942241	14430	-2.985	0.002832	-+------++---	0.491670986	45.6	22.056	12	0.0369	14186	-2.737	0.006209	--------++---	0.715868818	36.1	18.767	12	0.09432	15662	-2.44	0.0147	++--+------++---	0.484343905	15320	-2.192	0.02838	++---------++---	0.727389792
cg12108269	37	3	98241427	14431	-2.985	0.002833	---------+---	0.491670986	0	11.604	12	0.478	14187	-2.875	0.004042	---------+---	0.705211255	0	11.142	12	0.5168	15662	-2.959	0.003089	--+---------+---	0.373457977	15320	-2.762	0.005749	--+---------+---	0.656995257
cg20563269	37	2	129104576	14430	-2.985	0.002834	----------+--	0.491670986	0	11.718	12	0.4686	14186	-2.29	0.02201	-----+----+--	0.765450358	0	11.874	12	0.4559	15662	-2.482	0.01308	+++----------+--	0.475642513	15320	-1.955	0.05057	++------+----+--	0.760867589
cg13780902	37	11	47869975	14433	-2.985	0.002834	-----+-------	0.491670986	0	11.781	12	0.4634	14189	-2.872	0.004073	-----+---+-+-	0.705211255	0	11.45	12	0.4908	15665	-2.778	0.005474	++------+-------	0.412990517	15323	-2.512	0.01199	++------+---+-+-	0.687254373
cg17101226	37	11	64794859	14433	-2.985	0.002834	++-----+++---	0.491670986	40.6	20.192	12	0.06353	14189	-2.754	0.005884	++-----+++---	0.714014062	48.5	23.286	12	0.02539	15665	-2.839	0.004524	+--++-----+++---	0.39913874	15323	-2.584	0.009767	+--++-----+++---	0.674926921
cg06593906	37	7	107026925	14393	2.985	0.002836	+--++++++++++	0.491670986	0	7.295	12	0.8375	14149	2.777	0.005478	+--++++++++-+	0.7136725	0	7.833	12	0.798	15616	2.634	0.008427	---+--++++++++++	0.444729317	15277	2.343	0.01914	---+--++++++++-+	0.705757501
cg22372668	37	1	167525175	14433	-2.985	0.002839	--+--+----++-	0.491670986	6.7	12.868	12	0.3787	14189	-2.795	0.005192	--+--+----++-	0.7136725	14.2	13.988	12	0.3015	15665	-2.938	0.003305	-+---+--+----++-	0.379631007	15323	-2.748	0.006003	-+---+--+----++-	0.656995257
cg26988146	37	12	122249869	14433	-2.985	0.00284	+-------++---	0.491670986	18.4	14.703	12	0.2581	14189	-2.497	0.01251	+-----+-++---	0.747757059	27.2	16.476	12	0.1704	15665	-3.006	0.002645	+-++-------++---	0.364911494	15323	-2.438	0.01477	+-++-----+-++---	0.697681156
cg25983144	37	9	132244665	14434	-2.985	0.00284	--+-+------+-	0.491670986	15.4	14.178	12	0.2895	14190	-3.068	0.002158	--+-+---+--+-	0.684935091	18.4	14.707	12	0.2579	15665	-3.629	0.0002846	-----+-+------+-	0.240382107	15323	-3.413	0.0006418	-----+-+---+--+-	0.542163959
cg23346146	37	3	101818077	14430	2.984	0.002842	+++++++++-+-+	0.491670986	2	12.24	12	0.4266	14186	2.782	0.005403	++-+++++--+-+	0.7136725	12.9	13.772	12	0.3155	15660	3.219	0.001288	++-+++++++++-+-+	0.328154354	15318	2.92	0.003499	++-++-+++++--+-+	0.635720962
cg04655243	37	5	145406206	14039	2.984	0.002843	++-+++-+-++?+	0.491670986	0	9.044	11	0.6179	13795	2.727	0.006391	++-+-+-+-++?+	0.715868818	4.9	11.569	11	0.3969	15269	2.774	0.005535	---++-+++-+-++?+	0.414495813	14927	2.291	0.02196	---++-+-+-+-++?+	0.712454842
cg17494855	37	1	43855675	14410	-2.984	0.002843	----+------+-	0.491670986	0	6.865	12	0.8664	14166	-2.94	0.003282	----+--------	0.697809235	0	7.144	12	0.8479	15642	-2.485	0.01295	+++----+------+-	0.47527985	15300	-2.49	0.01279	+++----+--------	0.690071119
cg17107572	37	2	66667590	14432	-2.984	0.002844	--+---+--+---	0.491670986	0	7.313	12	0.8363	14188	-2.878	0.004006	--+------+-+-	0.705211255	0	7.025	12	0.8559	15664	-3.244	0.001178	--+--+---+--+---	0.323330066	15322	-2.994	0.002756	--+--+------+-+-	0.630432536
cg11185473	37	8	145662271	14432	2.984	0.002844	++++-+--++-++	0.491670986	45.5	22.028	12	0.03721	14188	2.573	0.01007	+++--+--++-++	0.746039579	44.9	21.779	12	0.04008	15664	2.984	0.002849	-++++++-+--++-++	0.369296291	15322	2.493	0.01266	-+++++--+--++-++	0.689688321
cg21156299	37	6	168140505	14432	2.984	0.002846	-+-+---++++++	0.491752319	0	8.993	12	0.7035	14188	2.835	0.004587	-+++---+-++-+	0.712884444	0	8.486	12	0.7461	15664	3.347	0.0008163	+++-+-+---++++++	0.297852502	15322	3.148	0.001642	+++-+++---+-++-+	0.605457218
cg10592667	37	11	46078207	14045	2.984	0.002847	+-+++++++++?+	0.491752319	0	10.371	11	0.4974	13801	2.919	0.003511	+-+++++++++?+	0.704110198	0	8.213	11	0.6941	15274	2.542	0.01104	---+-+++++++++?+	0.462155592	14932	2.276	0.02287	---+-+++++++++?+	0.715525489
cg24113818	37	13	114875199	9444	2.984	0.00285	+++++++++++??	0.491960296	0	3.632	10	0.9624	9388	2.523	0.01164	+++++++++++??	0.747757059	0	1.121	10	0.9997	10676	2.679	0.00738	-+-+++++++++++??	0.433521932	10522	2.354	0.01855	-+-+++++++++++??	0.70528325
cg05781767	37	3	127347362	14431	2.983	0.002852	++++++-+-++++	0.491960296	42.9	21.004	12	0.05032	14187	3.369	0.0007551	++++++-+-++++	0.665697588	51.4	24.686	12	0.01638	15663	2.76	0.005773	-++++++++-+-++++	0.418146474	15321	3.015	0.002573	--+++++++-+-++++	0.630432536
cg25975690	37	7	27199726	14417	-2.983	0.002852	-+++------++-	0.491960296	36.3	18.833	12	0.09265	14173	-2.262	0.02372	-+++------++-	0.769415273	22.5	15.477	12	0.2164	15649	-2.818	0.004827	+-+-+++------++-	0.404909117	15307	-2.098	0.03588	-++-+++------++-	0.739034097
cg07750706	37	6	144385261	14434	-2.983	0.002857	-----+---+-+-	0.492385879	30.8	17.349	12	0.1369	14190	-2.994	0.002757	-----+---+-+-	0.693188289	29.3	16.975	12	0.1505	15666	-3.194	0.001402	--------+---+-+-	0.332146432	15324	-3.261	0.001109	--------+---+-+-	0.574312903
cg26118759	37	1	117058474	14428	-2.983	0.002857	--+-----+-+--	0.492385879	0	6.575	12	0.8844	14184	-2.502	0.01236	-+-+----+-+--	0.747757059	0	4.451	12	0.9739	15659	-3.192	0.001415	-+---+-----+-+--	0.332146432	15317	-2.806	0.005016	-+--+-+----+-+--	0.65506364
cg19440670	37	3	197464091	14434	-2.982	0.002864	--+--+-----+-	0.493327282	32.6	17.802	12	0.1218	14190	-3.168	0.001533	--+--+-----+-	0.684935091	31.8	17.597	12	0.1285	15665	-3.418	0.0006306	-----+--+-----+-	0.274821679	15323	-3.564	0.0003648	-----+--+-----+-	0.50025771
cg20401945	37	16	29912460	14434	2.982	0.002865	+---+-++---++	0.493327282	38.1	19.399	12	0.07934	14190	2.441	0.01464	+---+-+++--++	0.751379565	23.9	15.77	12	0.202	15666	3.002	0.002682	+-++---+-++---++	0.364911494	15324	2.478	0.01321	+-++---+-+++--++	0.694469139
cg00542975	37	2	122392291	14434	-2.982	0.002868	+--+-------+-	0.493374874	0	3.309	12	0.9929	14190	-1.594	0.111	+-++--+---++-	0.845306632	0	4.371	12	0.9758	15665	-3.131	0.00174	---+--+-------+-	0.341913251	15323	-1.61	0.1074	---+-++--+---++-	0.803382404
cg25591428	37	1	247677638	14433	2.981	0.00287	-++-+-+++++++	0.493374874	0	6.632	12	0.881	14189	2.797	0.005154	-++-+-+++++++	0.7136725	0	6.112	12	0.9104	14858	3.42	0.0006265	?++-++-+-+++++++	0.274821679	14604	3.256	0.001131	?++-++-+-+++++++	0.574312903
cg16552822	37	1	19278734	14434	-2.981	0.00287	---------+---	0.493374874	0	10.403	12	0.5807	14190	-2.989	0.002803	---------+-+-	0.693188289	0	11.233	12	0.509	15665	-3.016	0.002558	--+---------+---	0.364911494	15323	-3.146	0.001655	--+---------+-+-	0.605457218
cg06516650	37	11	82783039	14434	-2.981	0.002872	-++-----+----	0.493374874	18	14.642	12	0.2616	14190	-2.721	0.006506	-++-----+--+-	0.715868818	25.4	16.08	12	0.1876	15664	-2.867	0.004142	-++-++-----+----	0.390709541	15322	-2.454	0.01412	-++-++-----+--+-	0.696698183
cg21287330	37	17	7154245	14434	-2.981	0.002877	-+-+-+-+---+-	0.493374874	0	11.689	12	0.471	14190	-3.055	0.00225	---+-+-+---+-	0.684935091	7.3	12.941	12	0.3734	15666	-3.559	0.0003716	----+-+-+-+---+-	0.249062792	15324	-3.405	0.000662	------+-+-+---+-	0.542163959
cg07023327	37	7	56019384	14431	-2.981	0.002877	+--------+++-	0.493374874	36.1	18.794	12	0.09363	14187	-3.091	0.001996	+--------+++-	0.684935091	13.4	13.852	12	0.3102	15663	-2.902	0.003713	-+++--------+++-	0.382835815	15321	-2.879	0.003984	-+++--------+++-	0.642371612
cg00842549	37	17	46651920	14430	-2.98	0.002881	-++--+----+--	0.493374874	58.7	29.036	12	0.003891	14186	-2.366	0.01799	-++--+----+--	0.757802505	50.9	24.447	12	0.01767	15662	-2.706	0.006813	+---++--+----+--	0.427296111	15320	-2.152	0.03136	+---++--+----+--	0.732283506
cg19049858	37	12	53661747	14434	-2.98	0.002882	++----+----+-	0.493374874	24.5	15.901	12	0.1958	14190	-2.739	0.006156	++----+-+--+-	0.715868818	22.5	15.478	12	0.2163	15665	-2.639	0.008326	-++++----+----+-	0.444434504	15323	-2.331	0.01977	-++++----+-+--+-	0.707627796
cg04822456	37	4	142297721	14433	-2.98	0.002882	-+-------++--	0.493374874	29	16.895	12	0.1536	14189	-2.732	0.006303	-+-------++--	0.715868818	16.6	14.385	12	0.2768	15664	-2.582	0.009834	+---+-------++--	0.455019325	15322	-2.511	0.01205	+---+-------++--	0.687382592
cg20731581	37	13	99405269	14433	2.98	0.002883	++-++-+++++-+	0.493374874	38.7	19.574	12	0.07559	14189	2.791	0.005253	++-++--++++-+	0.7136725	53	25.551	12	0.01242	15665	3.147	0.001647	++-++-++-+++++-+	0.339900504	15323	2.834	0.004598	++-++-++--++++-+	0.650721296
cg10053355	37	16	57570671	14434	-2.98	0.002885	-----+-----++	0.493374874	40	19.989	12	0.0673	14190	-2.723	0.006461	-----+-+---++	0.715868818	36.6	18.93	12	0.09024	15666	-3.131	0.001742	-+------+-----++	0.341913251	15324	-2.922	0.003482	-+------+-+---++	0.635720962
cg16726039	37	12	133413162	14433	2.98	0.002886	+++++-+-+++++	0.493374874	0.2	12.021	12	0.444	14189	2.287	0.02218	++-++-+-+++++	0.765450358	0	9.748	12	0.6381	15665	2.654	0.007958	-+-+++++-+-+++++	0.439569155	15323	1.98	0.04765	-+-++-++-+-+++++	0.75629361
cg17001194	37	11	116216209	14433	-2.98	0.002886	+----+--+-+--	0.493374874	8.1	13.055	12	0.3651	14189	-3.048	0.002306	+----+----+--	0.684935091	1.1	12.134	12	0.435	15665	-2.658	0.007857	++-+----+--+-+--	0.43915117	15323	-2.694	0.007061	+--+----+----+--	0.663115977
cg11393173	37	1	116369577	14433	-2.979	0.002887	+++-------+--	0.493374874	19.6	14.934	12	0.2451	14189	-2.646	0.008142	+-+-------+--	0.733515443	6.6	12.845	12	0.3804	15665	-2.812	0.004925	--++++-------+--	0.406380704	15323	-2.322	0.02024	++++-+-------+--	0.70931541
cg16903782	37	12	55378654	14052	-2.979	0.002888	-----+-----?-	0.493374874	0	8.661	11	0.6531	13808	-2.515	0.01189	-----+--++-?-	0.747757059	0	10.741	11	0.4652	15284	-2.628	0.00859	+++-----+-----?-	0.44590778	14942	-2.208	0.02726	+++-----+--++-?-	0.723002821
cg25962218	37	7	133826103	12805	-2.979	0.002889	---+?+-------	0.493374874	34	16.678	11	0.1178	12589	-3.044	0.002332	---+?+-------	0.684935091	31.5	16.068	11	0.1386	13231	-2.897	0.003768	?-+---+?+-------	0.382835815	13005	-2.935	0.00334	?-+---+?+-------	0.635720962
cg13886554	37	2	112895695	14432	2.979	0.002889	-+-+++++++-++	0.493374874	20.7	15.139	12	0.2339	14188	3.052	0.002277	-+-+++++++-++	0.684935091	12.8	13.76	12	0.3163	15664	3.45	0.0005612	+++-+-+++++++-++	0.267357209	15322	3.517	0.0004363	+++-+-+++++++-++	0.501294011
cg12187687	37	7	27253834	14434	-2.979	0.00289	------+++----	0.493374874	0	8.34	12	0.7581	14190	-2.032	0.04213	--+---+++--+-	0.796561585	22.3	15.437	12	0.2184	15666	-2.607	0.009132	+++------+++----	0.448768444	15324	-1.759	0.07857	+++--+---+++--+-	0.787053766
cg21936280	37	17	37774934	14431	2.979	0.002891	+++++-+++--++	0.493374874	17.2	14.5	12	0.2699	14187	3.131	0.00174	+++++-+++--++	0.684935091	26.9	16.406	12	0.1733	15663	2.892	0.003827	-+++++++-+++--++	0.384008887	15321	3.213	0.001313	-+++++++-+++--++	0.593593208
cg18949192	37	12	115134280	14433	-2.979	0.002892	--+-+--------	0.493374874	7.9	13.031	12	0.3668	14189	-2.744	0.006075	--+-+------+-	0.715868818	0	11.007	12	0.5284	15665	-2.712	0.00669	-++--+-+--------	0.426581201	15323	-2.304	0.02121	+++--+-+------+-	0.710867868
cg14976342	37	1	15255231	14394	2.979	0.002892	++-++-++-++-+	0.493374874	17.5	14.538	12	0.2677	14150	3.309	0.000938	++-++-++-++-+	0.67594279	16.2	14.32	12	0.2807	15394	3.376	0.0007353	++?++-++-++-++-+	0.286168979	15052	3.515	0.0004394	++?++-++-++-++-+	0.501294011
cg19896612	37	1	110052200	14434	-2.979	0.002896	---+---------	0.493374874	0	3.776	12	0.9872	14190	-2.352	0.01869	--++-+-------	0.759851174	0	4.947	12	0.9597	15666	-2.574	0.01005	+-+---+---------	0.455228294	15324	-1.978	0.04794	+++--++-+-------	0.756404806
cg07160574	37	6	28555230	14434	-2.979	0.002896	----+-+----+-	0.493374874	0	6.046	12	0.9138	14190	-3.168	0.001535	--+-+-+------	0.684935091	0	6.884	12	0.8652	15665	-2.821	0.00478	-++----+-+----+-	0.403178993	15323	-2.778	0.005477	+++--+-+-+------	0.656995257
cg12486635	37	12	57828461	14434	2.979	0.002896	+++-++++-++++	0.493374874	0	11.998	12	0.4458	14190	2.328	0.01991	++--++++-++++	0.761507245	34.7	18.363	12	0.1051	15666	3.216	0.001302	++++++-++++-++++	0.328181805	15324	2.532	0.01133	+++++--++++-++++	0.684813657
cg11925103	37	19	1393208	14432	2.978	0.002897	-++++++++++++	0.493374874	0	8.079	12	0.7789	14188	2.696	0.007016	-++++++++++++	0.721762318	0	7.212	12	0.8433	15663	3.019	0.00254	+-+-++++++++++++	0.364911494	15321	2.746	0.006039	+-+-++++++++++++	0.656995257
cg04218278	37	1	20827510	14434	2.978	0.002899	++++++-++-+++	0.493453505	40.2	20.075	12	0.06567	14190	2.359	0.01831	+++++++++-+++	0.75903044	36.1	18.786	12	0.09382	15665	2.688	0.007198	-+-++++++-++-+++	0.431562296	15323	2.081	0.03746	---+++++++++-+++	0.741071596
cg03530744	37	13	111270991	14052	2.978	0.0029	++-+++-++-+?+	0.493453505	41.7	18.865	11	0.06355	13808	2.635	0.008415	++-+++-++-+?+	0.737214592	22.4	14.173	11	0.2236	15283	2.924	0.003459	++-++-+++-++-+?+	0.380251172	14941	2.364	0.01806	-+-++-+++-++-+?+	0.704335466
cg02673986	37	1	27683912	14434	2.978	0.002905	-++++-+-++-++	0.493954356	47.8	22.969	12	0.02799	14190	2.677	0.007425	-++++-+-++-++	0.723337489	37.3	19.131	12	0.08542	15665	3.206	0.001347	+++-++++-+-++-++	0.330036783	15323	2.912	0.00359	-++-++++-+-++-++	0.635720962
cg08620547	37	19	2236335	14432	-2.977	0.002909	--------+---+	0.493954356	27	16.429	12	0.1724	14188	-2.721	0.006506	------+-+---+	0.715868818	18.9	14.797	12	0.2527	15661	-2.883	0.003934	+----------+---+	0.386211212	15320	-2.717	0.006596	+--------+-+---+	0.657064004
cg06659691	37	4	81134512	14433	2.977	0.00291	+++++-+++-+-+	0.493954356	31.6	17.555	12	0.1299	14189	3.119	0.001812	+++++-+++-+-+	0.684935091	16.6	14.397	12	0.2761	15663	3.462	0.0005371	+-++++++-+++-+-+	0.264074864	15321	3.678	0.0002355	+-++++++-+++-+-+	0.50025771
cg03203646	37	19	40896064	14434	2.977	0.00291	+-+++++++++++	0.493954356	0	7.133	12	0.8487	14190	2.644	0.008203	+-+++++++++++	0.735527138	0	6.252	12	0.9028	15665	2.49	0.01276	-+-+-+++++++++++	0.473879462	15323	2.147	0.03179	-+-+-+++++++++++	0.732283506
cg23227621	37	5	135441266	14433	2.977	0.002912	++--++++-++-+	0.493954356	42.2	20.753	12	0.05412	14189	3.147	0.001652	++--++++-++-+	0.684935091	34.4	18.29	12	0.1072	15665	2.757	0.005838	-+-++--++++-++-+	0.418818763	15323	2.827	0.004704	-+-++--++++-++-+	0.652042332
cg05393777	37	14	45369479	14044	2.977	0.002914	+++++++-+++?+	0.493954356	0	4.41	11	0.9564	13800	2.739	0.006159	++--+++-+++?+	0.715868818	0	4.872	11	0.9372	15080	2.589	0.009616	-?-+++++++-+++?+	0.453162488	14748	2.216	0.02666	-?-++--+++-+++?+	0.721715274
cg01257828	37	3	192126996	14434	-2.977	0.002915	+++--+-+-----	0.493954356	0	11.313	12	0.5023	14190	-3.15	0.001634	+++--+-+-----	0.684935091	8.5	13.115	12	0.3607	15665	-3.079	0.002079	---+++--+-+-----	0.352167018	15323	-3.059	0.002224	-+-+++--+-+-----	0.620630281
cg23249624	37	7	40174225	14434	-2.976	0.002917	+------+---++	0.493954356	41.9	20.656	12	0.05565	14190	-2.512	0.01199	--+----+---++	0.747757059	41.7	20.576	12	0.05694	15666	-2.742	0.00611	++-+------+---++	0.420857943	15324	-2.143	0.03209	++---+----+---++	0.732283506
cg22990967	37	6	167567203	14434	-2.976	0.002917	--+--+--+----	0.493954356	6.1	12.78	12	0.3852	14190	-2.734	0.006254	--+--+--+----	0.715868818	0	11.908	12	0.4531	15666	-2.815	0.004871	--+--+--+--+----	0.405534537	15324	-2.54	0.01109	+-+--+--+--+----	0.683297598
cg21390082	37	17	33842255	14418	2.976	0.002917	-+-++-+-++-++	0.493954356	16.1	14.304	12	0.2817	14174	2.989	0.002803	-+-++-+-++-++	0.693188289	6.6	12.847	12	0.3803	15650	3.044	0.002332	+-+-+-++-+-++-++	0.361749672	15308	2.829	0.004676	--+-+-++-+-++-++	0.651523583
cg03661844	37	7	106687922	14432	2.976	0.002919	+++---+++++-+	0.493954356	0	9.408	12	0.6677	14188	2.642	0.008244	+++---+++++-+	0.735854284	0	10.231	12	0.5957	15662	2.869	0.00412	-+-+++---+++++-+	0.389821484	15320	2.433	0.01496	-+-+++---+++++-+	0.697681156
cg10697473	37	21	45402527	14432	2.976	0.002921	-+--+++++-+++	0.493954356	0	9.506	12	0.6592	14188	2.495	0.01261	-+-++++++-+++	0.747757059	0	10.426	12	0.5787	15664	2.856	0.004296	-++-+--+++++-+++	0.393934756	15322	2.304	0.02121	--+-+-++++++-+++	0.710867868
cg10775991	37	14	21905945	14434	-2.976	0.002921	--------+---+	0.493954356	11	13.483	12	0.335	14190	-2.178	0.02938	--------+---+	0.778085556	0.1	12.016	12	0.4444	15666	-3.28	0.001038	--+--------+---+	0.315911702	15324	-2.262	0.02371	-++--------+---+	0.718454701
cg07080224	37	14	21574644	13344	2.976	0.002922	++++++++-+??+	0.493954356	0	9.218	10	0.5116	13100	2.234	0.02548	++++++++-+??+	0.774112128	23.7	13.107	10	0.2178	14576	2.923	0.003462	+++++++++++-+??+	0.380251172	14234	1.941	0.0522	--+++++++++-+??+	0.76214651
cg05648614	37	3	5180520	14429	-2.976	0.002922	--+--+----+--	0.493954356	28	16.664	12	0.1627	14185	-2.85	0.004375	--+--+----+--	0.709876809	19.2	14.846	12	0.25	15660	-2.985	0.00284	--+--+--+----+--	0.369296291	15318	-3.173	0.001508	--+--+--+----+--	0.603798095
cg15116388	37	17	618171	14433	-2.975	0.00293	-----+--+----	0.494417626	3.5	12.429	12	0.4119	14189	-2.606	0.00915	-----+--+----	0.740867367	0	9.123	12	0.6924	15665	-3.31	0.0009342	--------+--+----	0.306763577	15323	-2.898	0.003754	+-------+--+----	0.635720962
cg25670376	37	17	49295249	14420	2.974	0.002935	-+++++++-++-+	0.494417626	14.1	13.972	12	0.3025	14176	2.614	0.008943	-+++++++-++-+	0.740113433	16.7	14.407	12	0.2755	15650	2.955	0.003126	++--+++++++-++-+	0.375096694	15308	2.354	0.01859	-+--+++++++-++-+	0.70528325
cg02784232	37	3	169897975	13305	-2.974	0.002935	---+----?--?-	0.494417626	0	5.278	10	0.8719	13061	-2.661	0.007793	---+----?--?-	0.72820872	0	5.705	10	0.8394	14537	-2.869	0.004124	--+---+----?--?-	0.389893832	14195	-2.664	0.00772	--+---+----?--?-	0.663268294
cg15129307	37	19	50832651	14392	-2.974	0.002935	-+----++---+-	0.494417626	0	10.49	12	0.573	14148	-2.869	0.004123	-+-----+---+-	0.706835392	0	10.999	12	0.529	15623	-2.923	0.003469	++--+----++---+-	0.380251172	15281	-2.888	0.003879	-+--+-----+---+-	0.639300849
cg07001545	37	10	50747328	14423	-2.974	0.002936	-+-+--+------	0.494417626	0	11.623	12	0.4764	14179	-2.764	0.005705	-+----+------	0.714014062	0	10.22	12	0.5967	15654	-3.022	0.002514	--+-+-+--+------	0.364911494	15312	-2.626	0.008634	+-+-+----+------	0.66695256
cg14503180	37	11	46354630	14424	-2.974	0.002936	+-----+---++-	0.494417626	0	11.433	12	0.4922	14180	-2.935	0.003331	+---------+--	0.697809235	0	11.472	12	0.4889	15656	-2.984	0.002849	--++-----+---++-	0.369296291	15314	-2.896	0.003776	-+++---------+--	0.635919177
cg24902206	37	11	132177653	13374	-2.974	0.002937	-----+-+--??-	0.494417626	15.2	11.799	10	0.2987	13130	-2.871	0.004086	-----+-+--??-	0.705503825	0	7.64	10	0.6639	14606	-3.03	0.002448	-+------+-+--??-	0.364911494	14264	-3.161	0.00157	--------+-+--??-	0.605457218
cg01674036	37	10	74058002	14431	-2.974	0.002938	--++--+------	0.494417626	0	8.841	12	0.7165	14187	-2.52	0.01174	--++-++------	0.747757059	0	9.331	12	0.6744	15663	-3.054	0.002255	-----++--+------	0.360274499	15321	-2.361	0.01821	+----++-++------	0.704335466
cg00902147	37	17	76993394	14432	2.974	0.002939	-+--++--+++++	0.494417626	15.3	14.17	12	0.29	14188	2.441	0.01466	-+--++--+++++	0.751379565	11.9	13.626	12	0.3252	15664	3.025	0.002484	+++-+--++--+++++	0.364911494	15322	2.637	0.008354	+++-+--++--+++++	0.6660954
cg19459675	37	4	166249239	14428	-2.974	0.002939	+-+---+-+----	0.494417626	0	10.745	12	0.5509	14184	-3.099	0.001941	--+---+-+----	0.684935091	0	9.803	12	0.6332	15659	-3.377	0.0007332	-+-+-+---+-+----	0.286168979	15317	-3.253	0.001142	-+---+---+-+----	0.574312903
cg00784718	37	1	221916686	14433	-2.974	0.00294	+-+----------	0.494417626	0	4.189	12	0.9798	14189	-2.906	0.003663	+-+-----+----	0.705211255	0	3.468	12	0.9912	15665	-3.531	0.000414	--++-+----------	0.249477628	15323	-3.204	0.001356	--++-+-----+----	0.596873292
cg17660446	37	20	2489550	14389	-2.974	0.00294	+--+-+-------	0.494417626	0	5.026	12	0.9571	14145	-3.102	0.001923	+----+----+--	0.684935091	0	4.776	12	0.965	15621	-2.672	0.007532	++-+--+-+-------	0.435436279	15279	-2.727	0.006397	++-+----+----+--	0.657064004
cg08334310	37	6	28555337	14434	-2.973	0.002944	--+----------	0.494616669	0.2	12.018	12	0.4442	14190	-3.26	0.001114	--+----------	0.684424131	0	11.112	12	0.5193	15664	-3.168	0.001534	-+---+----------	0.33645609	15322	-3.288	0.001011	-+---+----------	0.5727459
cg04628008	37	11	113931000	14431	-2.973	0.002945	---+-++------	0.494616669	0	7.57	12	0.8178	14187	-3.039	0.002376	-----++------	0.684935091	0	7.149	12	0.8476	15662	-2.641	0.00826	+-+---+-++------	0.443737691	15320	-2.755	0.005875	+-+-----++------	0.656995257
cg19670610	37	4	89455337	14045	2.973	0.002945	-++++-+++++?+	0.494616669	21.1	13.951	11	0.2357	13801	3.023	0.002501	-++++-+++++?+	0.691276109	16.7	13.204	11	0.2802	15272	2.751	0.005939	-++-++++-+++++?+	0.419365256	14930	2.692	0.007095	--+-++++-+++++?+	0.663115977
cg14405300	37	2	88427027	14235	2.973	0.002948	++-+-?+++++++	0.49490674	0	5.318	11	0.9148	13991	3.069	0.002146	++++-?+++++++	0.684935091	0	6.716	11	0.8216	15466	2.612	0.008994	---++-+-?+++++++	0.448705986	15124	2.66	0.00781	---++++-?+++++++	0.663268294
cg15989892	37	4	41063747	14236	-2.973	0.002952	---+-?----+--	0.495364368	0	3.217	11	0.9875	13992	-2.703	0.006869	--++-?----+--	0.721177048	0	3.152	11	0.9886	15466	-3.159	0.001586	------+-?----+--	0.339191828	15124	-3.004	0.002668	-----++-?----+--	0.630432536
cg15577272	37	7	157932397	14427	-2.972	0.002957	+-+--+-------	0.495972142	0	9.877	12	0.6268	14183	-2.819	0.00482	+-+--+-------	0.7136725	2	12.248	12	0.426	15659	-3.014	0.002574	---+-+--+-------	0.364911494	15317	-2.798	0.005138	---+-+--+-------	0.65506364
cg08962020	37	6	168613959	9142	-2.972	0.00296	-++--+----?+?	0.495972142	0	9.839	10	0.4547	9086	-3.254	0.001138	-++--+----?+?	0.684935091	20.9	12.639	10	0.2446	9568	-2.598	0.009381	?-+-++--+----?+?	0.450585699	9502	-2.854	0.004322	?++-++--+----?+?	0.64817517
cg07008544	37	16	1203382	14433	-2.972	0.002961	----++-------	0.495972142	32.8	17.856	12	0.1201	14189	-2.955	0.003128	----++-------	0.697809235	18.1	14.649	12	0.2612	14859	-2.949	0.003192	?+-----++-------	0.37710319	14605	-2.934	0.003349	?+-----++-------	0.635720962
cg06171242	37	6	24667490	14434	-2.972	0.002962	-------++---+	0.495972142	43.6	21.259	12	0.04671	14190	-2.668	0.00764	-------++---+	0.725871887	43.3	21.178	12	0.04783	15666	-3.639	0.000274	----------++---+	0.237773046	15324	-3.085	0.002039	----------++---+	0.611687895
cg14410016	37	2	176986659	14434	2.972	0.002962	+-+-++++++-++	0.495972142	20.6	15.111	12	0.2354	14190	2.643	0.008216	-++-++++++-++	0.735527138	8.9	13.172	12	0.3567	15666	2.939	0.003298	++-+-+-++++++-++	0.379519653	15324	2.637	0.00837	++--++-++++++-++	0.6660954
cg25071520	37	16	49910333	14402	-2.971	0.002967	---+++-----+-	0.496595501	12.5	13.711	12	0.3195	14158	-2.379	0.01734	---+++-----+-	0.75739897	0	11.666	12	0.4728	15634	-3.415	0.0006385	------+++-----+-	0.275654827	15292	-2.53	0.01141	-+----+++-----+-	0.685151392
cg01424263	37	10	77221564	14431	-2.971	0.00297	+----+-----+-	0.496790794	0	6.344	12	0.8978	14187	-2.903	0.003693	+----+-----+-	0.705211255	0	7.548	12	0.8194	15662	-2.582	0.009828	++++----+-----+-	0.455019325	15320	-2.464	0.01373	++++----+-----+-	0.696698183
cg02167021	37	3	121379791	14434	-2.971	0.002971	-----+-------	0.496790794	0	11.291	12	0.5042	14190	-2.804	0.005048	-----+-----+-	0.7136725	15	14.116	12	0.2934	15665	-3.561	0.0003688	--------+-------	0.249062792	15323	-3.247	0.001167	--------+-----+-	0.575392924
cg02852959	37	12	2944436	14433	2.971	0.002972	+--++++-++-++	0.496790794	47.1	22.669	12	0.03067	14189	2.998	0.002716	---+++-+++-++	0.693188289	63.3	32.697	12	0.001079	15664	2.929	0.003403	++++--++++-++-++	0.380251172	15322	2.965	0.003032	-++---+++-+++-++	0.634756209
cg18108237	37	12	112123684	14434	-2.97	0.002974	---+-+-------	0.496846417	0	10.769	12	0.5488	14190	-3.359	0.0007834	---+-+--+----	0.665697588	0	11.512	12	0.4856	15666	-2.972	0.002959	--+---+-+-------	0.37076362	15324	-3.04	0.002362	+-+---+-+--+----	0.626847147
cg24558718	37	10	853215	14434	2.97	0.002975	-+-+-++++++++	0.496846417	10.8	13.452	12	0.3371	14190	2.651	0.008018	-+-+-++++++++	0.730687044	1.6	12.197	12	0.43	15666	3.036	0.002394	-++-+-+-++++++++	0.364604127	15324	2.551	0.01073	-++-+-+-++++++++	0.679406707
cg10588834	37	7	69458326	14433	-2.97	0.002977	---+-+-+--+--	0.496846417	0	8.808	12	0.7193	14189	-2.581	0.009841	---+---+--+--	0.744980078	0	9.115	12	0.693	15665	-2.816	0.004868	++----+-+-+--+--	0.405401697	15323	-2.454	0.01412	++----+---+--+--	0.696698183
cg25365221	37	17	61851211	14433	-2.97	0.002978	--+--+-+-----	0.496846417	32.7	17.842	12	0.1206	14189	-2.669	0.007616	--+--+-+-----	0.725731039	36.4	18.861	12	0.09193	15663	-3.464	0.0005328	-----+--+-+-----	0.263162247	15321	-2.868	0.004131	-----+--+-+-----	0.643710133
cg10553415	37	20	44937629	14434	2.97	0.00298	+-++-+-++++++	0.496846417	25.8	16.165	12	0.1838	14190	2.621	0.008775	+-++-+-++++++	0.739461631	5.4	12.685	12	0.3923	15666	2.936	0.003321	+--+-++-+-++++++	0.37991953	15324	2.851	0.004357	++-+-++-+-++++++	0.648431396
cg13053350	37	15	89055844	14431	2.97	0.00298	-+++--+++++++	0.496846417	0	10.407	12	0.5803	14187	2.838	0.004541	---+--+++++++	0.71279708	10.6	13.426	12	0.3389	15663	3.283	0.001026	+++-+++--+++++++	0.314076516	15321	2.921	0.003492	+-+---+--+++++++	0.635720962
cg06278234	37	15	29499437	14434	-2.969	0.002989	--++---+--+--	0.497919927	2.2	12.266	12	0.4246	14190	-3.165	0.001553	--++---+--+--	0.684935091	12.9	13.785	12	0.3147	15663	-3.218	0.001292	-+---++---+--+--	0.328154354	15321	-3.365	0.0007652	-----++---+--+--	0.552337266
cg01792430	37	2	29388414	14057	2.969	0.002989	++-+++-++-+?+	0.497919927	24.2	14.515	11	0.2058	13813	2.612	0.008995	++-+++-++-+?+	0.740113433	28.7	15.432	11	0.1636	15288	3.275	0.001056	+++++-+++-++-+?+	0.316329106	14946	2.714	0.006647	+++++-+++-++-+?+	0.65726772
cg14580211	37	5	150161299	14434	-2.968	0.002996	-----+----++-	0.498872275	52.1	25.058	12	0.01455	14190	-0.33	0.7417	--+-++---++++	0.950549119	42.9	21.009	12	0.05025	15666	-2.036	0.04175	+++-----+----++-	0.563139185	15324	0.621	0.5348	+++--+-++---++++	0.912333223
cg13323097	37	1	205649211	14434	-2.967	0.003003	---++--------	0.499420608	0	7.669	12	0.8104	14190	-3.054	0.002255	---+---------	0.684935091	0	4.402	12	0.975	15666	-2.816	0.004857	+-----++--------	0.405385584	15324	-2.745	0.00605	+-----+---------	0.656995257
cg21171320	37	9	73178360	9629	-2.967	0.003004	+-?-------+-?	0.499420608	0	9.046	10	0.5278	9588	-2.143	0.03213	+-?-------++?	0.782460856	0	8.374	10	0.5924	10861	-2.706	0.006809	++-+-?-------+-?	0.427296111	10722	-1.811	0.0701	++-+-?-------++?	0.781360407
cg14175438	37	7	121036729	14433	-2.967	0.003005	+----+------+	0.499420608	16.1	14.297	12	0.2821	14189	-2.918	0.003527	+----+------+	0.704110198	10.2	13.364	12	0.3431	15665	-2.932	0.003372	--++----+------+	0.380228852	15323	-2.795	0.005197	--++----+------+	0.656995257
cg19808847	37	8	49836230	14427	2.967	0.003005	-++++++++++++	0.499420608	3.6	12.449	12	0.4103	14183	2.474	0.01336	--++++++-++-+	0.748660559	10.2	13.361	12	0.3434	15659	3.193	0.001409	+-+-++++++++++++	0.332146432	15317	2.879	0.003993	+++--++++++-++-+	0.642371612
cg07416733	37	11	66834385	14427	-2.967	0.003007	--------+++--	0.499420608	0	11.829	12	0.4595	14183	-2.606	0.009168	--------+++--	0.740867367	0	9.284	12	0.6785	15658	-2.703	0.006864	-++--------+++--	0.427563084	15316	-2.417	0.01565	--+--------+++--	0.69824745
cg17966192	37	2	108994116	14429	-2.967	0.003007	--+---++-----	0.499420608	0	7.131	12	0.8489	14185	-2.846	0.004433	------++-----	0.709876809	0	6.887	12	0.865	15659	-2.406	0.01611	+++--+---++-----	0.491276372	15317	-2.301	0.02137	+++------++-----	0.710867868
cg07046436	37	16	30663252	14434	-2.967	0.003009	--------+----	0.499539393	0	2.362	12	0.9986	14190	-2.714	0.006641	-------------	0.718851756	0	3.379	12	0.9922	15666	-2.679	0.007394	+-+--------+----	0.433521932	15324	-2.143	0.03208	+++-------------	0.732283506
cg04456754	37	6	4459669	14433	2.967	0.003011	-++--+-++++++	0.499564521	0	10.481	12	0.5738	14189	2.717	0.006591	-++--++++++++	0.718317344	0	10.26	12	0.5931	15665	2.992	0.002775	++--++--+-++++++	0.367464788	15323	2.613	0.008979	+---++--++++++++	0.669789286
cg00862588	37	6	32909397	14431	-2.966	0.003012	--+---+------	0.499564521	0	8.523	12	0.743	14187	-3.101	0.001931	--+---+------	0.684935091	0	8.358	12	0.7566	15662	-2.912	0.003592	+-+--+---+------	0.381354848	15320	-3.064	0.002181	+-+--+---+------	0.620269121
cg13511195	37	18	35104118	14434	-2.966	0.003014	+-+-------+--	0.499564521	22.1	15.413	12	0.2196	14190	-2.755	0.005872	+-++------+--	0.714014062	33.9	18.156	12	0.111	15666	-3.191	0.001417	-+-+-+-------+--	0.332146432	15324	-2.93	0.003387	-+-+-++------+--	0.635720962
cg00554973	37	2	111925617	14434	2.966	0.003016	++--++++++-++	0.499564521	0	10.631	12	0.5608	14190	2.917	0.003532	++--++++++-++	0.704110198	0	11.858	12	0.4572	15664	3.026	0.002479	-++++--++++++-++	0.364911494	15322	3.021	0.002519	+++++--++++++-++	0.628796229
cg18370227	37	17	39507261	14433	2.966	0.003017	++--++++-++-+	0.499564521	20.7	15.129	12	0.2344	14189	2.952	0.003158	+++-++++-++++	0.697809235	25.2	16.039	12	0.1895	15664	2.528	0.01148	-+-++--++++-++-+	0.465596568	15322	2.381	0.01726	---+++-++++-++++	0.703880763
cg11766698	37	16	21964765	14427	-2.966	0.003017	-+++--+----+-	0.499564521	10.5	13.402	12	0.3405	14183	-2.799	0.005121	-+++--+----+-	0.7136725	0	9.875	12	0.6269	15657	-2.88	0.003975	++--+++--+----+-	0.387042088	15315	-2.686	0.007226	+---+++--+----+-	0.663115977
cg03955537	37	17	80806388	14432	2.966	0.003019	-++++-+++++++	0.499564521	0	8.824	12	0.7179	14188	2.218	0.02658	-+-+--++++-++	0.775007427	0	9.009	12	0.7021	15664	2.858	0.004257	+---++++-+++++++	0.392902222	15322	2.052	0.04018	+---+-+--++++-++	0.746767905
cg06637330	37	5	3587851	14434	-2.966	0.00302	+-+--+-++----	0.499564521	18.4	14.706	12	0.2579	14190	-2.666	0.007673	+-+--+-++----	0.726787351	13.5	13.877	12	0.3086	15666	-2.745	0.00606	-+++-+--+-++----	0.419877967	15324	-2.244	0.0248	++++-+--+-++----	0.719426693
cg09956037	37	11	1899652	14434	2.966	0.003022	++-++--++++++	0.499564521	0	7.593	12	0.8161	14190	2.861	0.00422	++-+++-+-++++	0.709212194	0	8.117	12	0.7759	15666	2.921	0.003487	--+++-++--++++++	0.380251172	15324	2.649	0.00808	--+++-+++-+-++++	0.663268294
cg25790586	37	6	30164846	14432	2.966	0.003022	++-++++-+++++	0.499564521	0	4.024	12	0.983	14188	2.691	0.007121	++-++++-+++++	0.722930155	0	3.818	12	0.9865	15664	2.746	0.00604	---++-++++-+++++	0.419826714	15322	2.33	0.01981	---++-++++-+++++	0.707627796
cg09801824	37	10	74076930	14426	2.965	0.003025	+--++-++--+++	0.499636358	32.4	17.747	12	0.1236	14182	3.1	0.001932	+--++-+++-+++	0.684935091	6.4	12.824	12	0.382	15657	2.871	0.004095	+-++--++-++--+++	0.389166931	15315	3.212	0.001317	++++--++-+++-+++	0.593593208
cg09848727	37	5	149829370	14434	-2.965	0.003026	-+-+---+-----	0.499636358	0	9.741	12	0.6387	14190	-2.486	0.01292	-+-----+-----	0.747757059	0	8.808	12	0.7192	15666	-3.318	0.0009067	----+-+---+-----	0.306716423	15324	-2.784	0.005372	----+-----+-----	0.656995257
cg03957687	37	16	67864024	14434	2.965	0.003027	--+++---+++++	0.499636358	24.4	15.873	12	0.1971	14190	2.665	0.007696	--+++-+-+++++	0.727101117	16.9	14.448	12	0.273	15666	2.926	0.00343	-++--+++---+++++	0.380251172	15324	2.444	0.01453	-++--+++-+-+++++	0.696828409
cg22291265	37	19	51182808	14433	-2.965	0.00303	-----+-------	0.499636358	0	11.32	12	0.5017	14189	-2.655	0.007931	--+--+-------	0.729747001	0	10.238	12	0.5951	15665	-3.027	0.002468	-+------+-------	0.364911494	15323	-2.696	0.007024	-+---+--+-------	0.663115977
cg27278086	37	2	69001774	14434	-2.965	0.003031	+--+-----+-+-	0.499636358	15.6	14.225	12	0.2865	14190	-3.106	0.001896	+--+-+---+-+-	0.684935091	21.5	15.295	12	0.2257	15666	-3.175	0.0015	+--+--+-----+-+-	0.335390989	15324	-3.208	0.001334	+--+--+-+---+-+-	0.594924044
cg06091647	37	17	78899392	14432	2.964	0.003032	--++++++-++-+	0.499636358	48.7	23.39	12	0.02459	14188	3.152	0.001623	--++++++-++++	0.684935091	50.9	24.417	12	0.01784	15662	3.118	0.001818	+++--++++++-++-+	0.343159231	15320	3.254	0.001137	+++--++++++-++++	0.574312903
cg11188633	37	11	105948590	9631	-2.964	0.003032	--?-+-+-+---?	0.499636358	8.4	10.917	10	0.364	9590	-2.557	0.01055	--?-+-+-+---?	0.747757059	24.3	13.208	10	0.2123	10863	-3.297	0.0009771	--+--?-+-+-+---?	0.311094767	10724	-2.616	0.008885	--+--?-+-+-+---?	0.669163787
cg07338836	37	7	35841900	14051	-2.964	0.003033	--+-++-+---?-	0.499636358	34	16.679	11	0.1177	13808	-3.11	0.001872	--+-++-+---?-	0.684935091	32.4	16.271	11	0.1314	15278	-3.104	0.001911	-+---+-++-+---?-	0.344634444	14937	-3.105	0.001901	-+---+-++-+---?-	0.608007368
cg25117523	37	17	76719640	14433	2.964	0.003034	++++++-++++-+	0.499636358	39.7	19.915	12	0.0687	14189	2.837	0.004557	++-+++-++++-+	0.71279708	40	20.011	12	0.06688	15665	2.533	0.01132	+--++++++-++++-+	0.46391001	15323	2.433	0.01496	+--++-+++-++++-+	0.697681156
cg27273140	37	2	74448564	14434	2.964	0.003038	+--++++++++-+	0.500035757	0	11.015	12	0.5276	14190	3.333	0.0008579	+--++++++++-+	0.665697588	15.9	14.262	12	0.2843	15666	3.237	0.00121	++++--++++++++-+	0.323362671	15324	3.288	0.001007	++++--++++++++-+	0.5727459
cg26342147	37	10	119295827	14434	-2.964	0.003041	--+---+------	0.500035757	0	8.626	12	0.7345	14190	-2.586	0.009698	--+---+------	0.743335083	0	10.706	12	0.5543	15666	-2.575	0.01003	+-+--+---+------	0.455111206	15324	-2.243	0.02488	+++--+---+------	0.719426693
cg15649236	37	17	46657504	14432	-2.963	0.003043	----++-+-----	0.500035757	0	11.212	12	0.5109	14188	-2.537	0.01117	----++-+-----	0.747757059	0	11.807	12	0.4613	15664	-2.941	0.003272	--+----++-+-----	0.379334774	15322	-2.413	0.01581	+-+----++-+-----	0.69824745
cg01699906	37	11	95976628	14434	-2.963	0.003044	--+--++------	0.500035757	0	6.934	12	0.862	14190	-3.059	0.002224	-----++------	0.684935091	0	6.264	12	0.9022	15666	-3.538	0.0004024	-----+--++------	0.249062792	15324	-3.436	0.0005896	--------++------	0.542163959
cg26709300	37	16	30106682	14434	2.963	0.003045	--+-+++++++++	0.500035757	41	20.341	12	0.0609	14190	3.13	0.001747	--+-+++++++++	0.684935091	40.7	20.24	12	0.06269	15666	3.131	0.001744	+++--+-+++++++++	0.341913251	15324	3.153	0.001617	-++--+-+++++++++	0.605457218
cg01224715	37	5	140811520	14432	2.963	0.003047	+++-++-++++++	0.500035757	0	9.68	12	0.644	14188	2.894	0.003804	+++-+--++++-+	0.705211255	0	11.7	12	0.4701	15663	2.842	0.00448	-+-+++-++-++++++	0.398482272	15321	2.826	0.004711	-+-+++-+--++++-+	0.652042332
cg27449150	37	1	118197326	14434	-2.963	0.003048	+-+--+---+---	0.500035757	0	10.378	12	0.5828	14190	-1.882	0.05979	+-+--+---+---	0.814821492	0	7.511	12	0.8221	15666	-2.665	0.007707	++++-+--+---+---	0.438081998	15324	-1.609	0.1076	++++-+--+---+---	0.803385749
cg13767270	37	10	5435419	14433	-2.963	0.003048	++----+------	0.500035757	29.7	17.059	12	0.1474	14189	-2.908	0.003639	++---++------	0.705211255	15.4	14.188	12	0.2889	15665	-3.62	0.0002947	---++----+------	0.242327776	15323	-3.563	0.0003673	---++---++------	0.50025771
cg27013455	37	14	102483114	9632	2.963	0.003048	++?++-++++++?	0.500035757	0	2.61	10	0.9892	9591	2.732	0.006293	++?++-++++++?	0.715868818	0	2.979	10	0.9819	10864	2.884	0.003924	+--++?++-++++++?	0.386067197	10725	2.49	0.01277	+--++?++-++++++?	0.690071119
cg05405094	37	12	20141722	14056	-2.963	0.003051	+-------++-?-	0.500316814	0	8.757	11	0.6443	13812	-2.558	0.01053	+-+------+-?-	0.747757059	0	6.423	11	0.8437	15288	-2.804	0.00504	+--+-------++-?-	0.407525217	14946	-2.28	0.0226	+--+-+------+-?-	0.71464897
cg16937168	37	2	241936844	14434	-2.962	0.003054	-++-----+----	0.500550524	21.8	15.35	12	0.2229	14190	-1.255	0.2094	-++-+---+----	0.8814252	0.3	12.036	12	0.4428	15666	-2.821	0.004793	+---++-----+----	0.403897304	15324	-1.15	0.2501	+---++-+---+----	0.861979935
cg15099879	37	1	1377656	14433	2.962	0.003055	++++++-+-++-+	0.500550524	0	11.991	12	0.4464	14189	2.794	0.005202	++++++-+-++-+	0.7136725	11.9	13.623	12	0.3254	15665	3.199	0.00138	+--++++++-+-++-+	0.331505442	15323	2.948	0.003197	+--++++++-+-++-+	0.635720962
cg08709672	37	1	206224334	14433	-2.962	0.003058	--+-----+-+-+	0.500642576	62.5	32.039	12	0.001365	14189	-0.14	0.8887	--++----+-+-+	0.959412838	29.9	17.107	12	0.1456	15665	-2.79	0.005263	-++--+-----+-+-+	0.408978419	15323	-0.157	0.8755	-++--++----+-+-+	0.944117442
cg03926166	37	12	117319395	14432	-2.962	0.003059	--++-+++---+-	0.500642576	38.7	19.591	12	0.07522	14188	-2.957	0.003105	--++-++----+-	0.697809235	42	20.676	12	0.05533	15664	-2.625	0.008674	+-+--++-+++---+-	0.446594829	15322	-2.466	0.01365	+-+--++-++----+-	0.696015447
cg12300724	37	8	72460135	14053	-2.962	0.003061	--------++-?-	0.500642576	15.7	13.05	11	0.2901	13809	-2.817	0.004854	---------+-?-	0.7136725	14.8	12.907	11	0.2994	15285	-2.588	0.009663	+----------++-?-	0.453865086	14943	-2.512	0.01199	+-----------+-?-	0.687254373
cg19566658	37	7	100466241	9633	-2.961	0.003062	--?----+--+-?	0.500642576	0	9.928	10	0.4469	9592	-2.165	0.03038	--?----++-+-?	0.779216666	0	8.044	10	0.6245	10865	-2.939	0.003288	+-+--?----+--+-?	0.379334774	10726	-1.965	0.04945	+-+--?----++-+-?	0.758570347
cg19196414	37	17	27188595	14434	2.961	0.003062	++++++++-++++	0.500642576	0	10.399	12	0.581	14190	2.31	0.02086	++-++-++-++++	0.762430062	0.1	12.011	12	0.4448	15665	3.099	0.001939	++-++++++++-++++	0.346292335	15323	2.532	0.01135	++-++-++-++-++++	0.684951658
cg22750986	37	17	12895279	14434	2.961	0.003064	-++-++-++++-+	0.500759	0	11.683	12	0.4714	14190	2.643	0.008207	-++-+++++++-+	0.735527138	3.8	12.468	12	0.4089	15665	3.129	0.001752	+-+-++-++-++++-+	0.341913251	15323	2.646	0.008144	+-+-++-+++++++-+	0.663268294
cg02629369	37	19	464080	9796	2.961	0.003068	+---++-++++-?	0.500991554	26.9	15.05	11	0.1802	9740	2.591	0.009577	+---++-++++-?	0.743006333	7.1	11.838	11	0.3759	11028	2.8	0.005107	+--+---++-++++-?	0.408187205	10874	2.469	0.01356	+--+---++-++++-?	0.695822894
cg24796581	37	6	31869443	9628	-2.961	0.003068	+-?----++--+?	0.500991554	21.2	12.694	10	0.2413	9587	-2.789	0.005288	+-?----++--+?	0.7136725	31.5	14.596	10	0.1475	10860	-2.883	0.00394	+--+-?----++--+?	0.386299698	10721	-2.462	0.01382	+--+-?----++--+?	0.696698183
cg00817377	37	7	73441057	14433	-2.96	0.003073	-----+-----+-	0.50129247	22.4	15.473	12	0.2166	14189	-2.227	0.02598	+----+-+---+-	0.775007427	2.8	12.348	12	0.4181	15665	-2.766	0.005667	--+-----+-----+-	0.416714478	15323	-1.823	0.06829	+-++----+-+---+-	0.779162831
cg01936839	37	7	27198896	14433	-2.96	0.003074	++-----------	0.50129247	70.4	40.511	12	5.91E-05	14189	-2.338	0.01939	++-----------	0.760384112	63	32.432	12	0.001186	15665	-2.983	0.002853	--+++-----------	0.369684659	15323	-2.215	0.02679	+-+++-----------	0.721911971
cg04049225	37	16	85672175	14434	-2.96	0.003074	--+-++----+--	0.50129247	0.1	12.008	12	0.4451	14190	-2.967	0.003006	----++----+--	0.694656516	0	10.701	12	0.5547	15666	-2.865	0.004172	-++--+-++----+--	0.391533595	15324	-2.772	0.00557	-++----++----+--	0.656995257
cg07472511	37	20	49127687	14434	-2.96	0.003075	--+-----+----	0.50129247	0	4.323	12	0.9769	14190	-2.884	0.003932	--+-----+----	0.705211255	0	5.042	12	0.9566	15665	-2.948	0.003198	+----+-----+----	0.37710319	15323	-2.718	0.006567	++---+-----+----	0.657064004
cg08770961	37	16	66956122	14433	2.96	0.003077	++++++-+++--+	0.50140828	20.4	15.081	12	0.237	14189	2.582	0.00981	++++++-+++--+	0.744980078	14.4	14.026	12	0.2991	15664	3.205	0.001349	-++++++++-+++--+	0.330087578	15322	2.83	0.004651	-++++++++-+++--+	0.651523583
cg10104683	37	2	20424989	14429	-2.96	0.00308	---+-++----+-	0.501476791	0	11.163	12	0.515	14185	-2.414	0.01578	+--+-++----+-	0.753540975	1.6	12.192	12	0.4304	15661	-3.104	0.00191	-+----+-++----+-	0.344634444	15319	-2.616	0.008906	-+-+--+-++----+-	0.669163787
cg24527945	37	4	57844915	14434	-2.96	0.00308	+----++-+----	0.501476791	12.6	13.726	12	0.3186	14190	-2.497	0.01251	+----++-+----	0.747757059	15.5	14.196	12	0.2883	15666	-3.136	0.001713	---+----++-+----	0.341913251	15324	-2.438	0.01476	+--+----++-+----	0.697681156
cg04208743	37	11	130702343	14434	-2.959	0.003083	-++--+--+--+-	0.501545188	22.4	15.465	12	0.217	14190	-3.43	0.0006043	-++--+-----+-	0.655012184	3.3	12.408	12	0.4135	15665	-2.851	0.004363	++--++--+--+--+-	0.395924106	15323	-3.257	0.001125	+---++--+-----+-	0.574312903
cg16543090	37	7	999184	14057	2.959	0.003083	-++++-++--+?+	0.501545188	11	12.363	11	0.337	13813	2.937	0.00331	-+++++++--+?+	0.697809235	0	9.501	11	0.5757	14483	3.143	0.001675	?++-++++-++--+?+	0.339900504	14229	3.086	0.002028	?++-+++++++--+?+	0.611687895
cg04711474	37	19	54495468	14433	2.959	0.003087	++-+-++-+++++	0.50193856	0	9.118	12	0.6929	14189	3.186	0.001445	+++++++-+++++	0.684935091	0	6.589	12	0.8835	15665	2.986	0.002829	+--++-+-++-+++++	0.369296291	15323	3.326	0.0008809	+-++++++++-+++++	0.561827444
cg17403899	37	19	42893709	14434	2.959	0.003088	++--++++++-++	0.50193856	0	8.597	12	0.7369	14190	2.668	0.007621	+++-++++++-++	0.725785594	0	6.75	12	0.8737	15666	2.703	0.006881	---++--++++++-++	0.427563084	15324	2.386	0.01702	---+++-++++++-++	0.702563129
cg16554228	37	10	79794011	9633	-2.958	0.003094	-+?---------?	0.502703669	0	3.773	10	0.957	9592	-2.867	0.004146	-+?---------?	0.706867849	0	3.282	10	0.974	10864	-3.022	0.002509	--+-+?---------?	0.364911494	10725	-2.851	0.004362	--+-+?---------?	0.648931287
cg16868751	37	10	96162146	14434	-2.958	0.003097	---+-+-------	0.502770899	0	5.551	12	0.937	14190	-2.958	0.003095	---+-+-------	0.697809235	0	5.366	12	0.9446	15663	-3.451	0.0005585	------+-+-------	0.266415573	15321	-3.173	0.001511	------+-+-------	0.603798095
cg16419009	37	2	119600586	14418	-2.958	0.003097	+--------+-+-	0.502770899	0	8.62	12	0.735	14174	-2.449	0.01434	+--------+-+-	0.750600486	0	8.73	12	0.7258	14844	-2.965	0.00303	?+-+--------+-+-	0.373040303	14590	-2.399	0.01645	?+-+--------+-+-	0.699817079
cg21330896	37	8	28205705	14434	-2.957	0.003107	-----+------+	0.503829499	19.5	14.914	12	0.2462	14190	-2.267	0.02341	-----+------+	0.768341799	13.1	13.807	12	0.3132	15666	-3.407	0.0006569	--------+------+	0.279121887	15324	-2.841	0.004494	--------+------+	0.649704866
cg03666350	37	2	46662132	14432	-2.957	0.003108	--+----+--+--	0.503829499	0	6.198	12	0.9058	14188	-2.98	0.002878	-----+----+--	0.693188289	0	5.297	12	0.9473	15663	-3.056	0.002247	-----+----+--+--	0.36008645	15321	-3.184	0.001451	--------+----+--	0.603798095
cg23802887	37	16	88747903	14432	-2.957	0.003109	--+-----++---	0.503829499	29.3	16.967	12	0.1508	14188	-3.081	0.002066	--------++---	0.684935091	39.5	19.844	12	0.07009	15664	-2.543	0.01098	++---+-----++---	0.461426266	15322	-2.675	0.007473	++---------++---	0.663268294
cg07600549	37	22	50726149	14433	2.957	0.003109	-++++-+++++++	0.503829499	0	3.618	12	0.9894	14189	3.2	0.001375	+++++-+++++++	0.684935091	0	4.864	12	0.9624	15664	2.73	0.006333	--+-++++-+++++++	0.423070925	15322	2.75	0.005953	--++++++-+++++++	0.656995257
cg23156742	37	5	80490949	14430	-2.957	0.00311	-----+-------	0.503829499	0	7.259	12	0.84	14186	-2.43	0.01509	--+-++-------	0.753036703	0	7.128	12	0.849	15661	-3.164	0.001554	+-------+-------	0.338024195	15319	-2.661	0.007782	+----+-++-------	0.663268294
cg10241675	37	13	31942320	13304	-2.956	0.003114	-+-----+?--?-	0.5042674	0	7.199	10	0.7066	13060	-2.979	0.002887	-+-----+?--?-	0.693188289	0	9.407	10	0.494	14304	-2.567	0.01026	++?-+-----+?--?-	0.456762631	13962	-2.707	0.006791	++?-+-----+?--?-	0.660278248
cg12222881	37	17	40834024	9631	-2.956	0.003117	-+?--+----+-?	0.504543068	24.3	13.205	10	0.2124	9590	-3.013	0.002589	-+?--+----+-?	0.692763764	45.4	18.316	10	0.04986	10863	-2.96	0.003074	-++-+?--+----+-?	0.373457977	10724	-3.11	0.001869	-++-+?--+----+-?	0.606410077
cg16193207	37	8	23107961	14433	2.956	0.00312	++-++-++---++	0.504722031	54.4	26.322	12	0.009662	14189	3.18	0.001473	++-++-++---++	0.684935091	51	24.483	12	0.01747	15665	2.922	0.003481	-++++-++-++---++	0.380251172	15323	3.044	0.002333	-++++-++-++---++	0.624094057
cg05321721	37	14	104094918	14417	-2.955	0.003122	--++-+---+---	0.504722031	22.4	15.473	12	0.2166	14174	-2.774	0.005545	--++++---+---	0.714014062	27	16.444	12	0.1717	15649	-2.193	0.02832	+++--++-+---+---	0.532312166	15308	-1.898	0.05773	+++--++++---+---	0.767886819
cg01180479	37	11	65374833	14419	2.955	0.003122	++++++-++++-+	0.504722031	0	10.584	12	0.5649	14175	2.881	0.003964	++++++-++++-+	0.705211255	23.8	15.745	12	0.2032	15650	3.122	0.001798	++-++++++-++++-+	0.342540213	15308	2.987	0.00282	++-++++++-++++-+	0.630765483
cg19159602	37	1	29557611	14430	-2.955	0.003127	+---+----+-+-	0.50532025	28.1	16.685	12	0.1619	14186	-3.147	0.001648	+----+---+---	0.684935091	5.4	12.689	12	0.3921	15662	-2.705	0.006826	++-+---+----+-+-	0.427383507	15320	-2.916	0.003549	++-+----+---+---	0.635720962
cg04881228	37	2	64557277	14434	-2.955	0.003129	+--+-+-------	0.505384944	22.1	15.405	12	0.22	14190	-2.267	0.0234	+--+-+-+----+	0.768341799	16.2	14.328	12	0.2803	15666	-3.271	0.001073	---+--+-+-------	0.316358945	15324	-2.251	0.02438	-+-+--+-+-+----+	0.718454701
cg16608291	37	6	76762173	9633	2.955	0.00313	++?+++++++++?	0.505384944	0	7.758	10	0.6524	9592	2.841	0.004491	++?+++++++++?	0.710422312	0	8.398	10	0.5901	10864	2.552	0.0107	++-++?+++++++++?	0.459518901	10725	2.192	0.02841	---++?+++++++++?	0.727486332
cg17885030	37	19	52836583	14432	-2.954	0.003133	-----+-------	0.505623883	0	4.978	12	0.9587	14188	-2.941	0.003269	-------------	0.697809235	0	5.621	12	0.934	15664	-2.695	0.007033	+++-----+-------	0.428884391	15322	-2.62	0.008805	+++-------------	0.66848238
cg04982781	37	22	39714193	14429	-2.954	0.003135	--------+++--	0.505623883	37.1	19.091	12	0.08635	14185	-2.511	0.01204	---+----+++--	0.747757059	26.7	16.372	12	0.1748	15661	-3.353	0.0007998	-+---------+++--	0.296565092	15319	-2.742	0.006106	-+----+----+++--	0.656995257
cg01385430	37	1	150039081	14433	-2.954	0.003136	-++----------	0.505623883	0	9.357	12	0.6722	14189	-2.953	0.003151	-+-----------	0.697809235	0	8.736	12	0.7253	15665	-3.327	0.0008769	----++----------	0.302649096	15323	-3.234	0.001219	----+-----------	0.583860474
cg00383977	37	3	183852781	13374	-2.954	0.003138	-++--+----??-	0.505623883	0	5.61	10	0.8469	13130	-3.152	0.001624	-----+----??-	0.684935091	0	5.286	10	0.8713	14606	-2.355	0.0185	+-+-++--+----??-	0.500864901	14264	-2.573	0.01009	+-+-----+----??-	0.674926921
cg14433823	37	9	38284381	14434	-2.953	0.003146	--+-------+--	0.505623883	6.7	12.859	12	0.3794	14190	-3.033	0.002421	--+-------+--	0.684935091	0	10.714	12	0.5536	15666	-2.837	0.004551	++---+-------+--	0.399408235	15324	-2.881	0.003967	++---+-------+--	0.642106051
cg00294109	37	3	3219781	14434	-2.953	0.003148	-++----+---+-	0.505623883	20.9	15.179	12	0.2318	14190	-2.122	0.03387	-++----+---+-	0.785108665	33.2	17.973	12	0.1165	15666	-2.603	0.00923	++--++----+---+-	0.449420121	15324	-1.619	0.1053	++--++----+---+-	0.802400147
cg17095728	37	1	231297516	14056	-2.953	0.003151	--+----+---?-	0.505623883	18.2	13.449	11	0.265	13812	-2.823	0.004751	--+----+---?-	0.7136725	13.6	12.73	11	0.3113	15286	-3.177	0.001487	-----+----+---?-	0.334883007	14944	-3.004	0.002662	-----+----+---?-	0.630432536
cg02149446	37	19	47812519	14434	2.953	0.003151	-+-++-+-++-++	0.505623883	23.6	15.717	12	0.2045	14190	2.717	0.006579	-+-++-+-++--+	0.717984787	29.5	17.024	12	0.1487	15666	3.089	0.002006	+-+-+-++-+-++-++	0.349334146	15324	2.885	0.003919	+-+-+-++-+-++--+	0.64175305
cg15897102	37	1	115677211	14434	-2.952	0.003152	-++-----+-+--	0.505623883	8.4	13.104	12	0.3616	14190	-2.602	0.009267	-++-----+-+--	0.741035476	0	10.763	12	0.5493	15666	-3.05	0.00229	-+--++-----+-+--	0.36085315	15324	-2.618	0.008833	-+--++-----+-+--	0.66848238
cg12643689	37	15	91643544	9625	-2.953	0.003152	+-?+-+--+---?	0.505623883	0	9.682	10	0.4688	9584	-2.886	0.003901	+-?+-+--+---?	0.705211255	0	9.678	10	0.4692	10857	-3.538	0.0004039	---+-?+-+--+---?	0.249062792	10718	-3.584	0.0003388	---+-?+-+--+---?	0.50025771
cg01222324	37	10	135050630	14432	2.952	0.003152	+-++-++++++++	0.505623883	0	9.905	12	0.6243	14188	2.303	0.02127	++++-++++++++	0.762996307	0	11.761	12	0.4651	15664	2.608	0.009101	-+-+-++-++++++++	0.448722218	15322	2.175	0.0296	++-++++-++++++++	0.730575963
cg04578397	37	16	56650508	13342	2.952	0.003153	-+--++++++??+	0.505623883	11.7	11.326	10	0.3327	13098	2.972	0.002963	-+--++++++??+	0.693188289	11.3	11.272	10	0.3367	14574	2.976	0.002916	+++-+--++++++??+	0.370162127	14232	2.712	0.006695	--+-+--++++++??+	0.658555767
cg00643651	37	1	245848375	14434	-2.952	0.003153	---+---------	0.505623883	0	7.904	12	0.7926	14190	-2.937	0.00331	---+---------	0.697809235	0	9.614	12	0.6498	15666	-2.778	0.005465	-++---+---------	0.412912825	15324	-2.576	0.009989	+++---+---------	0.674926921
cg25864218	37	4	79860686	14428	-2.952	0.003156	-+----++---+-	0.505623883	12.1	13.655	12	0.3233	14184	-2.808	0.004982	-+----++-+-+-	0.7136725	5.5	12.696	12	0.3915	15660	-2.95	0.003173	+---+----++---+-	0.376809667	15318	-2.799	0.005128	+---+----++-+-+-	0.65506364
cg14583406	37	2	9248024	9632	2.952	0.003156	++?+-+++-+++?	0.505623883	3.4	10.352	10	0.4101	9591	3.296	0.000981	++?+++++++++?	0.679983459	0	8.991	10	0.5329	10864	3.276	0.001053	+++++?+-+++-+++?	0.316329106	10725	3.33	0.0008672	+++++?+++++++++?	0.559074152
cg21356535	37	6	137311287	14433	-2.952	0.003159	-----++------	0.505623883	0	6.858	12	0.8668	14189	-2.766	0.005679	---+-++------	0.714014062	0	8.606	12	0.7362	15665	-2.952	0.003155	--+-----++------	0.37588175	15323	-2.545	0.01093	-++---+-++------	0.682393167
cg13645530	37	12	116756948	14434	2.952	0.00316	-+++++++++++-	0.505623883	16.6	14.397	12	0.2761	14190	1.663	0.09639	-+++++++++++-	0.838457259	0	8.465	12	0.7479	15666	2.845	0.004443	--+-+++++++++++-	0.398067364	15324	1.447	0.1478	--+-+++++++++++-	0.824530073
cg19005210	37	6	41168960	14432	2.952	0.00316	+-++++++--+++	0.505623883	58.7	29.083	12	0.00383	14188	2.65	0.008048	+--+++++--+++	0.731453121	63.3	32.715	12	0.001072	15664	2.761	0.005766	-+++-++++++--+++	0.418146474	15322	2.711	0.006709	++-+--+++++--+++	0.658851302
cg26635845	37	20	61426715	14434	-2.952	0.00316	-------------	0.505623883	0	11.984	12	0.447	14190	-2.674	0.007492	------------+	0.724352165	0	11.346	12	0.4995	15666	-3.122	0.001798	----------------	0.342540213	15324	-2.734	0.006266	-+-------------+	0.657064004
cg05229898	37	5	137801343	14434	-2.952	0.003161	---+---+-+---	0.505623883	16.6	14.394	12	0.2763	14190	-2.676	0.007453	--+----+-+---	0.723546231	0	11.436	12	0.4919	15666	-3.386	0.0007092	------+---+-+---	0.28547965	15324	-3.011	0.002607	-+---+----+-+---	0.630432536
cg00882967	37	21	44484325	9823	-2.951	0.003163	-+----------?	0.505623883	0	5.887	11	0.8808	9767	-2.3	0.02147	-+----------?	0.763240381	0	3.959	11	0.9711	11055	-3.14	0.001692	-++-+----------?	0.341421779	10901	-2.616	0.008885	----+----------?	0.669163787
cg01604883	37	5	149674905	14434	-2.951	0.003164	--+--+----+--	0.505623883	0	9.964	12	0.6191	14190	-2.378	0.01739	---+-+-+--+--	0.75739897	0	10.053	12	0.6113	15666	-2.921	0.003486	++---+--+----+--	0.380251172	15324	-2.308	0.021	++----+-+-+--+--	0.710867868
cg16319578	37	14	65007512	14434	2.951	0.003165	++-++++++-+++	0.505623883	0	8.388	12	0.7541	14190	2.32	0.02033	++-+-++++-+++	0.762078095	0	7.63	12	0.8133	15666	3.03	0.002448	-+-++-++++++-+++	0.364911494	15324	2.511	0.01203	-++++-+-++++-+++	0.687382592
cg08325271	37	15	23933002	14432	2.951	0.003169	-++++++++++++	0.505623883	0	10.625	12	0.5613	14188	2.672	0.00753	++++++++-++++	0.724447863	0	11.789	12	0.4628	15662	3.147	0.00165	++--++++++++++++	0.339900504	15320	2.856	0.004286	++-++++++++-++++	0.647653549
cg04737759	37	6	155253937	14433	2.951	0.00317	++-+++++--+++	0.505623883	21.2	15.232	12	0.229	14189	2.564	0.01035	+++++-++--+++	0.747757059	9.2	13.217	12	0.3535	15665	2.976	0.002924	--+++-+++++--+++	0.370644893	15323	2.374	0.0176	--++++++-++--+++	0.703937514
cg24739382	37	8	41511175	14431	-2.951	0.003171	---+-+-++----	0.505623883	0	7.593	12	0.816	14187	-2.825	0.004731	--+--+-++----	0.7136725	0	7.978	12	0.7868	15663	-3.367	0.0007585	------+-+-++----	0.291322144	15321	-3.417	0.0006328	-----+--+-++----	0.542163959
cg07440264	37	11	33744977	14434	-2.95	0.003173	--++------+--	0.505623883	44.8	21.723	12	0.04075	14190	-1.916	0.05535	--++------+--	0.809672065	33.7	18.092	12	0.1129	15665	-2.666	0.007678	+-+--++------+--	0.437546528	15323	-1.743	0.08136	-++--++------+--	0.78930489
cg00390176	37	6	170231937	14434	-2.95	0.003176	++-----------	0.505623883	0	9.379	12	0.6702	14190	-2.806	0.005015	++------+----	0.7136725	0	10.691	12	0.5556	15665	-3.207	0.001342	---++-----------	0.329766156	15323	-3.138	0.001702	-+-++------+----	0.605457218
cg25863070	37	7	1072705	14420	2.95	0.003177	+++-+++++++-+	0.505623883	0	8.889	12	0.7124	14176	2.55	0.01077	+++-+++++++-+	0.747757059	0	9.469	12	0.6625	15650	2.409	0.01598	-+++++-+++++++-+	0.490848587	15308	1.848	0.06462	-+++++-+++++++-+	0.776586657
cg18073788	37	6	130992677	9632	-2.95	0.003177	+-?+-+-+---+?	0.505623883	0	9.147	10	0.5182	9591	-2.812	0.004928	+-?+-+------?	0.7136725	0	8.825	10	0.5488	10862	-2.571	0.01015	++-+-?+-+-+---+?	0.456055632	10723	-2.459	0.01395	++-+-?+-+------?	0.696698183
cg23945481	37	6	31938984	14424	-2.95	0.003177	+------++----	0.505623883	13.8	13.92	12	0.3059	14181	-2.4	0.01639	+------++----	0.755885169	7.9	13.027	12	0.3671	15656	-2.996	0.002732	--++------++----	0.365184909	15315	-2.303	0.02129	-+++------++----	0.710867868
cg08894020	37	5	154665524	14429	-2.95	0.003178	---+--+---+--	0.505623883	0	8.786	12	0.7211	14185	-3.601	0.0003169	---+--+---+--	0.58857166	20.8	15.145	12	0.2336	15661	-3.229	0.001241	------+--+---+--	0.325777872	15319	-3.659	0.0002532	------+--+---+--	0.50025771
cg05785724	37	11	111418991	14434	-2.95	0.003178	----+-------+	0.505623883	38.8	19.618	12	0.07467	14190	-3.533	0.0004112	----+-------+	0.608121761	34.8	18.408	12	0.1038	15666	-3.16	0.001579	-------+-------+	0.339191828	15324	-3.621	0.0002938	-------+-------+	0.50025771
cg11328313	37	10	62570152	14432	2.95	0.003178	--+++--++++++	0.505623883	0	9.171	12	0.6882	14188	2.764	0.005709	--+++--++++-+	0.714014062	0	8.302	12	0.7611	15662	3.235	0.001217	+-+--+++--++++++	0.324437769	15320	2.81	0.00496	+-+--+++--++++-+	0.65506364
cg00688962	37	4	21950567	14432	2.95	0.003178	--+++++++--++	0.505623883	8.2	13.065	12	0.3643	14188	2.568	0.01023	--+-+++++--++	0.747757059	9.5	13.265	12	0.3501	15664	2.514	0.01194	-----+++++++--++	0.468715075	15322	2.31	0.02088	+----+-+++++--++	0.710867868
cg23022785	37	20	10153355	14434	-2.95	0.00318	++-+-+-------	0.505623883	0	8.324	12	0.7594	14190	-2.612	0.008994	++-+-+--+----	0.740113433	0	10.626	12	0.5613	15665	-2.754	0.005878	-++++-+-+-------	0.419087869	15323	-2.251	0.02442	-++++-+-+--+----	0.718454701
cg11679914	37	7	99662323	14434	2.95	0.003183	-++++-+++++++	0.505623883	43.7	21.329	12	0.04577	14190	2.467	0.01361	-+++--+++++++	0.749924615	43.7	21.301	12	0.04614	15666	2.791	0.005253	-++-++++-+++++++	0.408978419	15324	2.147	0.03183	-++-+++--+++++++	0.732283506
cg17862275	37	15	89425443	14428	2.95	0.003183	++-++-++++-++	0.505623883	0	6.966	12	0.8599	14184	2.912	0.00359	++-++-+-++-++	0.704110198	0	6.534	12	0.8868	15660	3.254	0.001139	+++++-++-++++-++	0.318245334	15318	3.253	0.00114	+++++-++-+-++-++	0.574312903
cg03962846	37	7	39053253	14050	2.949	0.003187	+--++++--++?+	0.505623883	0	10.659	11	0.4723	13806	2.866	0.004151	+--++++--++?+	0.706989424	30.6	15.844	11	0.147	15276	2.911	0.003606	++-+--++++--++?+	0.381354848	14934	2.771	0.005588	++-+--++++--++?+	0.656995257
cg14781890	37	6	158093910	9580	2.949	0.003187	++?++-++++++?	0.505623883	0	7.698	10	0.6583	9540	2.481	0.01311	+-?++-++++++?	0.747757059	0	4.957	10	0.894	10812	3.065	0.002173	+--++?++-++++++?	0.358043612	10674	2.53	0.01142	+--+-?++-++++++?	0.685151392
cg18761549	37	12	115134391	14433	-2.949	0.003187	-------+---+-	0.505623883	0	9.164	12	0.6889	14189	-2.746	0.00604	----+--+---+-	0.715868818	0	9.512	12	0.6587	15665	-3.105	0.0019	----------+---+-	0.344634444	15323	-2.868	0.004134	+------+--+---+-	0.643710133
cg22792552	37	17	76533475	14433	2.949	0.003188	+++-++++-++++	0.505623883	0	4.662	12	0.9683	14189	3.061	0.002208	++++++-+-++++	0.684935091	0	4.433	12	0.9743	15663	2.897	0.003763	--++++-++++-++++	0.382835815	15321	2.918	0.003519	--+++++++-+-++++	0.635720962
cg13012494	37	21	47604986	14432	2.949	0.003188	-+--+-+++++-+	0.505623883	19.8	14.965	12	0.2433	14188	2.71	0.006725	-+--+-+++++++	0.71901174	21.4	15.27	12	0.227	15664	2.486	0.01293	----+--+-+++++-+	0.475161444	15322	2.422	0.01544	+---+--+-+++++++	0.69824745
cg11827925	37	7	30951498	14434	2.949	0.003189	++--+-++++-++	0.505623883	0	8.537	12	0.7419	14190	1.957	0.0503	++--+-++++-++	0.803750057	0	9.329	12	0.6746	15666	2.662	0.007758	---++--+-++++-++	0.438737395	15324	1.886	0.05929	+--++--+-++++-++	0.770546134
cg14693904	37	10	64637103	14434	-2.949	0.00319	--++-+-+-----	0.505623883	26.5	16.316	12	0.1772	14190	-2.486	0.01293	--++-+-+-----	0.747757059	39.6	19.859	12	0.0698	15664	-2.757	0.005838	+++--++-+-+-----	0.418818763	15322	-2.31	0.02091	+-+--++-+-+-----	0.710867868
cg06244240	37	17	81058949	14434	2.948	0.003199	++++++++-+-++	0.50648929	0	6.994	12	0.858	14190	2.166	0.03031	+++++-++-+-++	0.778957731	0	5.219	12	0.9503	15666	2.462	0.01382	--+++++++++-+-++	0.478861838	15324	1.808	0.07062	--++++++-++-+-++	0.781934009
cg08038741	37	14	104061870	14428	2.948	0.0032	++++++-++++++	0.50648929	0	6.929	12	0.8623	14184	2.615	0.00893	++-+++-+-++++	0.740113433	0	9.056	12	0.6982	15660	2.962	0.003055	++-++++++-++++++	0.373457977	15318	2.494	0.01264	++-++-+++-+-++++	0.689688321
cg08306275	37	11	121502395	14432	2.948	0.003201	++-++++-+++++	0.50648929	4.1	12.508	12	0.4058	14188	2.568	0.01023	+--++-+-+++++	0.747757059	4.2	12.532	12	0.4039	15663	3.041	0.002361	++-++-++++-+++++	0.363488709	15321	2.358	0.01839	-+-+--++-+-+++++	0.704365458
cg26140475	37	8	126525558	14434	-2.948	0.003203	-+--------+--	0.50648929	0	9.347	12	0.673	14190	-2.699	0.006957	----------+--	0.721177048	0	6.367	12	0.8965	15665	-3.045	0.002329	-+--+--------+--	0.361749672	15323	-2.802	0.00508	-+-----------+--	0.65506364
cg14462553	37	7	157444239	14432	2.947	0.003204	+++-+++++++-+	0.50648929	0	7.145	12	0.8479	14189	2.955	0.003123	+++-+++++++-+	0.697809235	0	8.491	12	0.7457	15663	3.251	0.001149	+-++++-+++++++-+	0.320068035	15322	3.219	0.001287	+-++++-+++++++-+	0.588342834
cg01377006	37	8	65492727	14429	-2.947	0.003205	-+-----+---+-	0.50648929	0	9.054	12	0.6983	14185	-2.096	0.03605	-++----++--+-	0.788520732	5.2	12.66	12	0.3942	15661	-3.526	0.0004218	----+-----+---+-	0.250606092	15319	-2.586	0.009698	----++----++--+-	0.674926921
cg19409861	37	13	114862026	14055	2.947	0.003206	++--+-+++++?+	0.50648929	0	8.276	11	0.6884	13811	2.926	0.003436	++--+-+++++?+	0.702255659	0	10.181	11	0.5141	15287	2.78	0.005439	--+++--+-+++++?+	0.412538375	14945	2.774	0.005532	--+++--+-+++++?+	0.656995257
cg23328852	37	5	132946269	14434	2.947	0.003208	++-+++-++++++	0.50648929	30	17.155	12	0.1439	14190	2.676	0.007443	++-+++-++++++	0.723546231	9.3	13.233	12	0.3523	15666	3.043	0.002342	+-+++-+++-++++++	0.361925988	15324	2.835	0.004587	+-+++-+++-++++++	0.650721296
cg00810208	37	4	997012	14052	-2.947	0.003211	------++---?-	0.50648929	0	10.156	11	0.5164	13808	-2.722	0.006492	------++---?-	0.715868818	0	8.409	11	0.6763	15284	-2.754	0.005886	++-------++---?-	0.419087869	14942	-2.212	0.02696	++-------++---?-	0.722096228
cg24089600	37	13	110960177	14429	2.947	0.003212	++++++-++++++	0.50648929	4	12.494	12	0.4069	14185	2.321	0.02031	++++-+-++++++	0.762078095	25.6	16.122	12	0.1857	15661	2.42	0.01553	--+++++++-++++++	0.489291178	15319	1.884	0.05961	--+++++-+-++++++	0.770814134
cg26314531	37	2	26401878	14433	-2.947	0.003214	+----+-------	0.50648929	0	9.586	12	0.6522	14189	-3.09	0.002003	+---++-------	0.684935091	0	11.42	12	0.4933	15665	-3.266	0.001092	---+----+-------	0.316436652	15323	-3.309	0.0009369	---+---++-------	0.566002056
cg02051832	37	13	37574636	14434	-2.946	0.003215	-----++-+----	0.50648929	26.6	16.347	12	0.1758	14190	-3.05	0.002288	-----++-+--+-	0.684935091	32.9	17.891	12	0.119	15665	-3.252	0.001145	--------++-+----	0.319679231	15323	-3.363	0.0007709	--------++-+--+-	0.552337266
cg14743055	37	21	43430222	14434	-2.946	0.003215	-+------+----	0.50648929	0	5.05	12	0.9563	14190	-2.574	0.01006	-+---+--+--+-	0.745987541	0	6.386	12	0.8954	15666	-3.291	0.0009969	--+-+------+----	0.31323924	15324	-2.757	0.005841	--+-+---+--+--+-	0.656995257
cg25078649	37	6	43478829	14434	2.946	0.003215	++-++-+++++++	0.50648929	0	9.666	12	0.6452	14190	3.124	0.001782	++-++-+++++++	0.684935091	0	8.445	12	0.7495	15666	3.16	0.001578	++-++-++-+++++++	0.339191828	15324	3.297	0.0009766	++-++-++-+++++++	0.570810042
cg14311559	37	12	7060257	14433	-2.946	0.003215	--+--+-------	0.50648929	5.5	12.698	12	0.3914	14189	-2.917	0.003529	--+-+++------	0.704110198	5.1	12.643	12	0.3955	15665	-3.039	0.002371	--+--+--+-------	0.364264837	15323	-2.76	0.005788	+-+--+-+++------	0.656995257
cg25958766	37	20	5485268	14434	-2.946	0.003219	------+--+---	0.506914053	32.7	17.822	12	0.1212	14190	-3.051	0.002278	------+--+---	0.684935091	29	16.901	12	0.1534	15666	-2.503	0.0123	+++------+--+---	0.470744762	15324	-2.481	0.01309	+++------+--+---	0.693855201
cg10495084	37	15	96889416	12427	-2.946	0.003221	----?+--++-?-	0.506941921	40.9	16.929	10	0.07596	12211	-3.164	0.001554	----?+---+-?-	0.684935091	37.5	15.988	10	0.09999	13659	-2.791	0.005247	++-----?+--++-?-	0.408978419	13345	-2.951	0.003164	++-----?+---+-?-	0.635720962
cg19574297	37	12	107039089	14433	2.946	0.003223	++-++-+++++++	0.506941921	0	8.444	12	0.7496	14189	2.888	0.003871	++-++-+++++++	0.705211255	0	8.86	12	0.7148	15665	2.58	0.009887	--+++-++-+++++++	0.455019325	15323	2.451	0.01425	--+++-++-+++++++	0.696698183
cg18303896	37	11	75922637	14434	2.946	0.003224	++++++++-++-+	0.506941921	0	7.994	12	0.7856	14190	2.18	0.02924	++-++++++++-+	0.778084186	0	8.511	12	0.744	15666	2.947	0.003207	+-+++++++++-++-+	0.377192504	15324	2.325	0.02009	+-+++-++++++++-+	0.709092919
cg19865725	37	2	55321120	9632	2.945	0.003226	-+?++++++-+-?	0.506941921	10.3	11.145	10	0.3463	9591	2.403	0.01627	-+?+++++--+-?	0.755125892	23.2	13.017	10	0.2227	10861	3.162	0.001565	+++-+?++++++-+-?	0.339191828	10722	2.605	0.009192	+++-+?+++++--+-?	0.670499776
cg24902435	37	12	2790095	14433	2.945	0.003226	++-+++++-++++	0.506941921	0	6.887	12	0.865	14189	3.084	0.002039	++-+++++-++++	0.684935091	0	9.196	12	0.6861	15664	3.198	0.001383	+++++-+++++-++++	0.331648732	15322	3.291	0.0009987	+++++-+++++-++++	0.572683705
cg23824762	37	2	97171137	14430	-2.945	0.003227	---------+---	0.506941921	45.2	21.883	12	0.03885	14186	-2.417	0.01565	---+-----++--	0.753540975	42.6	20.916	12	0.05162	15662	-3.155	0.001604	--+---------+---	0.339786728	15320	-2.708	0.006775	--+---+-----++--	0.660184443
cg03085637	37	1	145516630	14432	-2.945	0.003232	----+++------	0.507426516	0	7.589	12	0.8163	14188	-2.631	0.008508	----+++-+----	0.737214592	0	6.474	12	0.8903	15664	-2.893	0.003816	+------+++------	0.384008887	15322	-2.411	0.01592	+------+++-+----	0.69824745
cg17630771	37	11	101981004	14433	2.945	0.003234	++-++----+-++	0.507426516	58.1	28.629	12	0.004472	14189	2.88	0.003981	+++-+----+-++	0.705211255	59.5	29.636	12	0.003167	15665	2.908	0.003643	+-+++-++----+-++	0.382427132	15323	3.045	0.002326	+-++++-+----+-++	0.624064973
cg16750845	37	14	50319120	14430	-2.945	0.003234	--+--+-+-----	0.507426516	0	10.279	12	0.5915	14186	-2.361	0.01822	--+--+-+---+-	0.758940708	0	11.387	12	0.4961	15662	-3.237	0.001209	-+---+--+-+-----	0.323330066	15320	-2.716	0.006613	-+---+--+-+---+-	0.657064004
cg17280514	37	2	242755302	14434	-2.944	0.003239	-++--+---+---	0.508006028	53.3	25.673	12	0.01194	14190	-3.014	0.002578	-++--+-+-+---	0.692763764	55.2	26.798	12	0.008262	15666	-2.541	0.01105	++--++--+---+---	0.462457431	15324	-2.709	0.006751	++--++--+-+-+---	0.659405418
cg13728128	37	17	80900865	14434	2.944	0.003243	-++++++--++++	0.508139588	0	10.404	12	0.5806	14190	2.3	0.02143	-+-++++--++-+	0.763052921	11.9	13.626	12	0.3253	15665	2.743	0.006094	-+--++++++--++++	0.420532818	15323	2.172	0.02988	++--+-++++--++-+	0.730747968
cg15503553	37	3	185216877	14426	-2.944	0.003243	-----+-----+-	0.508139588	0	6.847	12	0.8676	14182	-2.746	0.006041	-----+-----+-	0.715868818	0	8.306	12	0.7608	15658	-2.841	0.004492	+-------+-----+-	0.398482272	15316	-2.479	0.01318	+-------+-----+-	0.694436825
cg19858280	37	5	207590	13373	-2.944	0.003244	----+-----??-	0.508139588	0	6.634	10	0.7595	13129	-3.446	0.0005681	---++-----??-	0.651361971	1	10.102	10	0.4316	14605	-2.584	0.009776	++-----+-----??-	0.455019325	14263	-3.21	0.001329	++----++-----??-	0.594924044
cg16482344	37	10	42970987	14431	2.943	0.003246	++-+-++-++-++	0.508139588	29.5	17.026	12	0.1486	14187	3.005	0.002653	++-+-++-++-++	0.693188289	28.8	16.862	12	0.1549	15663	2.616	0.008904	---++-+-++-++-++	0.448211	15321	2.694	0.007053	---++-+-++-++-++	0.663115977
cg27645968	37	19	406407	14434	-2.943	0.003248	+++--------+-	0.508139588	0	10.492	12	0.5729	14190	-3.311	0.0009309	+-+--------+-	0.67594279	0	9.15	12	0.69	15666	-2.888	0.003879	-+-+++--------+-	0.385025422	15324	-3.365	0.0007665	-+-+-+--------+-	0.552337266
cg07896009	37	1	2107669	14434	2.943	0.003249	++--+--+-++++	0.508139588	43.4	21.187	12	0.04771	14190	2.762	0.005737	++--+--+-++++	0.714014062	39.7	19.905	12	0.06891	15663	2.537	0.01117	-+-++--+--+-++++	0.462964022	15321	2.446	0.01444	-+-++--+--+-++++	0.696828409
cg26687842	37	13	41055491	14434	2.943	0.003249	++-+++-+-++++	0.508139588	0	11.241	12	0.5084	14190	2.23	0.02572	++-+++-+-++++	0.774745824	0	9.531	12	0.6571	15666	2.612	0.009007	---++-+++-+-++++	0.448705986	15324	1.971	0.04868	---++-+++-+-++++	0.75824413
cg16286735	37	17	45371778	14434	2.943	0.003251	++-+++--+++-+	0.508247942	28.8	16.848	12	0.1554	14190	3.247	0.001166	++++++---++++	0.684935091	35.9	18.706	12	0.09586	15666	2.793	0.005218	-+-++-+++--+++-+	0.408959591	15324	3.05	0.002288	-+-++++++---++++	0.623099543
cg17236526	37	16	1179941	14431	2.942	0.003257	+---+++--++++	0.5089813	43	21.061	12	0.04949	14187	2.87	0.004111	+---+++--++++	0.706819074	33.1	17.928	12	0.1179	15663	3.092	0.001989	++++---+++--++++	0.348628158	15321	2.854	0.004311	-+++---+++--++++	0.64817517
cg22645161	37	19	36391033	9441	-2.942	0.00326	--+----+---??	0.509245439	21.8	12.78	10	0.2363	9385	-3.128	0.001759	--+----++--??	0.684935091	37.6	16.038	10	0.09854	10672	-3.117	0.001828	+----+----+---??	0.343159231	10518	-3.078	0.002084	+----+----++--??	0.61357576
cg08584184	37	2	242254765	14428	-2.942	0.003263	-----+-++--++	0.509423312	57.5	28.23	12	0.005119	14184	-2.745	0.006048	-----+-++--++	0.715868818	59	29.267	12	0.003596	15660	-2.763	0.00572	+-------+-++--++	0.41759862	15318	-2.293	0.02182	+-------+-++--++	0.712228167
cg20935664	37	9	139761812	14432	2.942	0.003264	++++++++-++++	0.509423312	0	11.473	12	0.4889	14188	2.612	0.009008	++++++++-++++	0.740233823	0	8.407	12	0.7526	15664	2.903	0.003698	+--++++++++-++++	0.382835815	15322	2.707	0.006799	+--++++++++-++++	0.660374426
cg08571049	37	19	2236450	14434	2.942	0.003266	++++++-+++-++	0.509423312	0	8.576	12	0.7387	14190	2.951	0.003164	+++-++-+++-++	0.697809235	0	8.611	12	0.7357	15665	2.639	0.008315	-++++++++-+++-++	0.444434504	15323	2.882	0.00395	-+++++-++-+++-++	0.642106051
cg26643537	37	6	31747023	9613	2.941	0.003268	++?++--+++++?	0.509423312	28.8	14.042	10	0.1711	9572	2.917	0.003534	++?++--+++++?	0.704110198	10.6	11.186	10	0.3432	10845	2.709	0.006751	-+-++?++--+++++?	0.426581201	10706	2.651	0.008017	-+-++?++--+++++?	0.663268294
cg13121938	37	13	114871497	14434	2.941	0.003268	++-++++++++-+	0.509423312	11	13.481	12	0.3351	14190	2.842	0.004486	++-++++++++-+	0.710422312	0	10.804	12	0.5458	15666	2.458	0.01397	--+++-++++++++-+	0.480084221	15324	2.276	0.02282	--+++-++++++++-+	0.715525489
cg21645164	37	12	133464327	9628	-2.941	0.003269	--?--++-----?	0.509423312	0	6.21	10	0.7973	9587	-2.491	0.01274	--?--++-+---?	0.747757059	0	7.535	10	0.6742	10860	-3.051	0.002282	-+---?--++-----?	0.360363524	10721	-2.563	0.01039	-+---?--++-+---?	0.677285524
cg02341182	37	3	33480109	14434	-2.941	0.003271	----++-------	0.509482413	0	10.65	12	0.5591	14190	-2.836	0.004569	----++-------	0.71279708	0	9.97	12	0.6186	15666	-2.886	0.003907	-+-----++-------	0.385419756	15324	-2.746	0.006026	-+-----++-------	0.656995257
cg14262740	37	14	20612220	14433	2.941	0.003272	+++++-++++-++	0.509482413	15.2	14.15	12	0.2913	14189	3.225	0.001259	+++++-++++-++	0.684935091	11.2	13.513	12	0.3329	15665	3.205	0.001353	+-++++++-++++-++	0.33040772	15323	3.508	0.0004509	+-++++++-++++-++	0.507973607
cg21424090	37	11	118550443	14432	-2.941	0.003274	-----+----+--	0.509493126	0	7.009	12	0.857	14188	-2.796	0.005167	-----+----+--	0.7136725	0	6.152	12	0.9082	15664	-2.638	0.008328	++------+----+--	0.444434504	15322	-2.558	0.01053	++------+----+--	0.678043103
cg03218909	37	1	156589008	14433	-2.941	0.003275	--+--+---+---	0.509493126	0	10.498	12	0.5723	14189	-2.58	0.009889	--+--+---+---	0.745311408	0	11.42	12	0.4933	15665	-2.977	0.002908	-+---+--+---+---	0.370162127	15323	-2.525	0.01157	-++--+--+---+---	0.685151392
cg14179383	37	20	33133265	14413	2.941	0.003276	++-++--++++++	0.509493126	0	11.395	12	0.4954	14169	2.942	0.003264	++-+++-++++++	0.697809235	0	11.691	12	0.4708	15645	3.419	0.0006289	+++++-++--++++++	0.274821679	15303	3.205	0.001352	+-+++-+++-++++++	0.596873292
cg27361011	37	2	121280106	9633	2.94	0.003281	++?+++++++++?	0.509814486	0	4.982	10	0.8924	9592	2.969	0.002984	++?+++++++++?	0.694157961	0	8.662	10	0.5645	10864	2.916	0.003543	+-+++?+++++++++?	0.381247926	10725	2.933	0.003353	+-+++?+++++++++?	0.635720962
cg26658743	37	16	87815229	14434	-2.94	0.003282	+---+----+---	0.509814486	51.8	24.892	12	0.01534	14190	-2.99	0.00279	+---+----+---	0.693188289	54.8	26.522	12	0.00905	15666	-2.72	0.006531	-+++---+----+---	0.423955849	15324	-2.745	0.006051	-+++---+----+---	0.656995257
cg20584474	37	6	1515696	14045	2.94	0.003282	+++++-++--+?+	0.509814486	3.5	11.394	11	0.4109	13801	3.068	0.002158	+++++--+--+?+	0.684935091	5.9	11.689	11	0.3875	15276	3.165	0.001552	+-++++++-++--+?+	0.338024195	14934	3.258	0.001124	+-++++++--+--+?+	0.574312903
cg14454680	37	3	99794010	14053	-2.94	0.003287	--+---+----?-	0.510387258	0	6.263	11	0.8552	13809	-2.599	0.009356	--+-+-+----?-	0.741435974	7.6	11.899	11	0.3713	14859	-2.918	0.003522	-??--+---+----?-	0.380343995	14527	-2.638	0.008351	-??--+-+-+----?-	0.6660954
cg19936022	37	3	172431080	14433	2.939	0.00329	-+---++++++-+	0.510396859	0	7.842	12	0.7973	14189	2.765	0.005688	-+---++++++-+	0.714014062	0	8.795	12	0.7203	15665	3.377	0.0007319	++--+---++++++-+	0.286168979	15323	2.936	0.003328	-+--+---++++++-+	0.635720962
cg15062725	37	19	3831364	14433	2.939	0.003291	++-+++++++--+	0.510396859	23.2	15.632	12	0.2087	14189	2.457	0.014	++-+++++++--+	0.749924615	50	23.996	12	0.02037	15664	3.433	0.0005972	+-+++-+++++++--+	0.27325842	15322	2.832	0.004624	+++++-+++++++--+	0.651401703
cg25443689	37	5	64858972	14427	-2.939	0.003291	+-+--+-------	0.510396859	34	18.191	12	0.11	14183	-3.124	0.001782	+-+--+-------	0.684935091	29.4	17.001	12	0.1496	15658	-3.025	0.002486	-+++-+--+-------	0.364911494	15316	-3.099	0.00194	-+++-+--+-------	0.609318029
cg25932378	37	1	47780210	14424	-2.939	0.003294	-----------+-	0.510609866	0	5.611	12	0.9344	14180	-2.455	0.01409	--+-----+--+-	0.749948608	0	7.073	12	0.8527	15656	-3.122	0.001795	+-------------+-	0.342322866	15314	-2.557	0.01056	+----+-----+--+-	0.67817055
cg00744413	37	15	98196022	14434	2.939	0.003295	++--++++-+-++	0.510609866	31.9	17.614	12	0.1279	14190	2.428	0.01518	+++-++++-+-++	0.753540975	46.3	22.33	12	0.03399	15666	3.082	0.002058	+-+++--++++-+-++	0.351194464	15324	2.455	0.01408	+-++++-++++-+-++	0.696698183
cg26919618	37	6	33286790	14432	-2.939	0.003298	-+--------+--	0.510822534	0	5.725	12	0.9293	14188	-2.777	0.005481	-++-------+--	0.7136725	0	5.639	12	0.9332	15663	-2.895	0.003797	+---+--------+--	0.383721346	15321	-2.798	0.005145	+---++-------+--	0.65506364
cg08590601	37	11	128563634	14430	-2.938	0.003299	+-------+--+-	0.510822534	1.4	12.175	12	0.4317	14186	-2.453	0.01416	+-------+--+-	0.749948608	0	10.207	12	0.5978	15662	-3.024	0.002497	---+-------+--+-	0.364911494	15320	-2.618	0.008836	---+-------+--+-	0.668581462
cg26714517	37	5	145827211	14433	2.938	0.003301	++-+-+++-++-+	0.510928741	0	9.862	12	0.628	14189	2.962	0.003053	++++-+++-++-+	0.697809235	0	11.899	12	0.4538	15665	2.405	0.01616	---++-+-+++-++-+	0.491375942	15323	2.509	0.01212	-+-++++-+++-++-+	0.687382592
cg14591805	37	11	67166367	9633	2.938	0.003304	-+?+-+++++++?	0.510946567	0	7.404	10	0.6868	9592	3.068	0.002153	-+?+++++++++?	0.684935091	0	4.525	10	0.9206	10865	2.886	0.003906	++--+?+-+++++++?	0.385419756	10726	2.792	0.005242	+---+?+++++++++?	0.656995257
cg22053945	37	17	46651360	14433	-2.938	0.003305	+-+--+-----+-	0.510946567	39.2	19.74	12	0.07217	14189	-2.171	0.02996	+-+--+---+---	0.778490828	29.4	16.988	12	0.15	15665	-3.069	0.002148	+--+-+--+-----+-	0.356481644	15323	-2.277	0.02281	+--+-+--+---+---	0.715525489
cg03699074	37	16	88849875	14432	-2.938	0.003306	--++-----+-+-	0.510946567	26.4	16.304	12	0.1777	14188	-2.164	0.0305	--++-----+-+-	0.779351324	15.7	14.238	12	0.2858	15664	-3.334	0.0008558	-+---++-----+-+-	0.300558403	15322	-2.578	0.009949	-+---++-----+-+-	0.674926921
cg18353088	37	6	31697652	14434	2.938	0.003307	++++-+++++--+	0.510946567	28.6	16.804	12	0.1571	14190	3.055	0.002253	+-++++++-+--+	0.684935091	26	16.218	12	0.1815	15665	2.801	0.005095	-++++++-+++++--+	0.408187205	15323	3.28	0.001038	++++-++++++-+--+	0.5727459
cg19197419	37	20	44441612	14432	-2.938	0.003308	-++--+---+---	0.510946567	36.4	18.867	12	0.09178	14188	-2.402	0.01632	-++--+---+---	0.755321958	37.2	19.107	12	0.08598	15664	-3.352	0.0008029	--+-++--+---+---	0.296565092	15322	-2.563	0.01038	--+-++--+---+---	0.677285524
cg27509642	37	12	130422792	14434	2.937	0.003309	+++-++++--+-+	0.510946567	8.6	13.125	12	0.36	14190	2.634	0.008442	+++-++++--+-+	0.737214592	14.8	14.08	12	0.2957	15666	2.521	0.0117	---+++-++++--+-+	0.467161865	15324	2.516	0.01188	+--+++-++++--+-+	0.686395565
cg04367164	37	11	76902992	14434	2.937	0.003316	++++-++++-+++	0.511621075	0	11.328	12	0.501	14190	2.941	0.003276	++-+++-+--+-+	0.697809235	21.7	15.323	12	0.2242	15666	2.788	0.005299	-+-++++-++++-+++	0.410131581	15324	2.751	0.005943	-+-++-+++-+--+-+	0.656995257
cg27099880	37	7	74021938	14425	2.937	0.003316	+++++++-+-+++	0.511621075	0	10.341	12	0.5861	14181	2.665	0.007706	+++++++-+-+++	0.727101117	0	9.911	12	0.6238	15656	2.715	0.006633	-+++++++++-+-+++	0.426283762	15314	2.228	0.02585	-+++++++++-+-+++	0.720044011
cg14320530	37	10	134693097	14432	2.937	0.003318	+-+++++-+++++	0.511677847	0	7.963	12	0.788	14188	2.573	0.01008	+-++++--++-++	0.746143366	0	9.523	12	0.6577	15664	2.619	0.008812	---+-+++++-+++++	0.447836245	15322	2.273	0.02304	---+-++++--++-++	0.716931322
cg05999604	37	7	1478727	14434	2.937	0.003319	++--+-+++++++	0.511677847	16	14.28	12	0.2832	14190	2.855	0.004306	++--+-+++++++	0.709876809	0	10.702	12	0.5546	15666	3.032	0.002427	++-++--+-+++++++	0.364911494	15324	2.635	0.008404	+--++--+-+++++++	0.6660954
cg17306661	37	7	6888415	9823	2.936	0.003321	--+++++++++-?	0.511783252	12.9	12.628	11	0.3184	9767	2.645	0.00818	--+++++++++-?	0.734988471	16.5	13.166	11	0.2826	10249	3.05	0.00229	?++--+++++++++-?	0.36085315	10183	2.693	0.007089	?++--+++++++++-?	0.663115977
cg02279747	37	14	35451965	14434	-2.936	0.003324	+-++--+-+--+-	0.512009021	34.8	18.407	12	0.1039	14190	-2.915	0.003562	+-----+-+--+-	0.704110198	43.3	21.178	12	0.04784	15665	-3.34	0.0008378	---+-++--+-+--+-	0.298960898	15323	-3.093	0.001984	-+-+-----+-+--+-	0.609887866
cg08432509	37	20	62317768	14434	2.936	0.003326	+++-+++-+++++	0.512009021	0	11.641	12	0.4749	14190	2.634	0.008432	++--+++-+++++	0.737214592	0	9.747	12	0.6382	15666	3.267	0.001089	++++++-+++-+++++	0.316436652	15324	2.86	0.004236	+++++--+++-+++++	0.646136056
cg11392885	37	4	153601123	14433	-2.936	0.003328	-----+-----+-	0.512009021	0	2.989	12	0.9956	14189	-3.114	0.001843	-----+-------	0.684935091	0	2.489	12	0.9982	15665	-3.124	0.001784	--------+-----+-	0.342322866	15323	-3.182	0.001463	--------+-------	0.603798095
cg03507641	37	12	1598243	13751	-2.936	0.003329	-+---+--+-?--	0.512009021	0	7.838	11	0.7277	13507	-3.078	0.002081	-+---+--+-?--	0.684935091	0	10.766	11	0.4631	14983	-3.096	0.001962	----+---+--+-?--	0.347367673	14641	-3.025	0.002483	+---+---+--+-?--	0.628796229
cg14225847	37	8	143695343	14431	2.936	0.00333	+++++-+++---+	0.512009021	12	13.632	12	0.3248	14187	2.893	0.003814	+++++-+++---+	0.705211255	27.3	16.512	12	0.1689	15663	2.659	0.007843	-+-+++++-+++---+	0.43915117	15321	2.664	0.007716	-+-+++++-+++---+	0.663268294
cg11985632	37	7	94286351	14434	2.935	0.003331	++-++++++++++	0.512009021	0	5.315	12	0.9466	14190	2.953	0.003148	+++++++++++++	0.697809235	0	5.689	12	0.9309	15666	2.977	0.002909	+++++-++++++++++	0.370162127	15324	2.913	0.003578	+-++++++++++++++	0.635720962
cg10214301	37	3	113556717	12803	2.935	0.003332	+++-?++++++-+	0.512009021	0	6.452	11	0.8416	12587	2.928	0.003409	+++-?++++++++	0.700818284	0	7.833	11	0.7281	13228	3.056	0.00224	?+++++-?++++++-+	0.359908027	13002	3.032	0.002431	?+++++-?++++++++	0.628796229
cg22112035	37	11	70002414	14431	2.935	0.003333	++--++-++++++	0.512009021	0	6.388	12	0.8953	14187	2.811	0.004937	++--++-++++++	0.7136725	0	7.06	12	0.8536	15663	2.918	0.003524	++-++--++-++++++	0.380343995	15321	2.561	0.01045	-+-++--++-++++++	0.677285524
cg12846763	37	6	170068985	14054	2.935	0.003335	+-+-+++-+++?+	0.512113921	0	5.158	11	0.9233	13810	2.745	0.006055	+-+-+++-+++?+	0.715868818	0	5.312	11	0.9151	15284	3.3	0.0009667	++++-+-+++-+++?+	0.309927545	14942	3.174	0.001504	++++-+-+++-+++?+	0.603798095
cg22178861	37	4	83294886	14433	-2.934	0.003341	+-+---+----+-	0.512483923	28.2	16.711	12	0.1608	14189	-2.7	0.006939	+-+---+----+-	0.721177048	19.5	14.905	12	0.2467	14858	-3.015	0.00257	?--+-+---+----+-	0.364911494	14605	-2.818	0.004839	?--+-+---+----+-	0.654539744
cg06767326	37	13	114126798	13690	2.934	0.003342	++-+++-+?-+++	0.512483923	0	10.233	11	0.5095	13446	2.652	0.007998	++-+++-+?-+++	0.730687044	27.5	15.174	11	0.1747	14922	2.875	0.004037	-++++-+++-+?-+++	0.388152228	14580	2.4	0.0164	-++++-+++-+?-+++	0.699269821
cg16358446	37	1	1534984	14434	-2.934	0.003343	-+-+----+----	0.512483923	44.6	21.666	12	0.04144	14190	-3.227	0.001249	-+-+----+----	0.684935091	32.2	17.708	12	0.1249	15666	-2.741	0.006126	+---+-+----+----	0.421123112	15324	-3.139	0.001693	+---+-+----+----	0.605457218
cg27269940	37	12	52241972	14432	-2.934	0.003344	+----+++-----	0.512483923	9	13.184	12	0.3558	14188	-2.974	0.002937	+----+++-----	0.693188289	19.4	14.88	12	0.2481	15664	-2.684	0.007283	-+++----+++-----	0.432376677	15322	-2.583	0.009797	++++----+++-----	0.674926921
cg09148176	37	4	184162334	14433	2.934	0.003344	+++++-+--++++	0.512483923	50.3	24.137	12	0.01949	14189	3.039	0.002372	+++++-+--++++	0.684935091	59	29.238	12	0.003632	15665	2.871	0.004087	-+++++++-+--++++	0.389166931	15323	2.921	0.003492	+-++++++-+--++++	0.635720962
cg03506660	37	14	50068252	14010	2.934	0.003348	++++--+++++?+	0.512490922	18.5	13.498	11	0.2621	13766	2.612	0.008997	++-+--+++++?+	0.740113433	24.3	14.526	11	0.2052	15240	2.944	0.003244	++-++++--+++++?+	0.378165015	14898	2.369	0.01785	++-++-+--+++++?+	0.704335466
cg18470427	37	17	33842301	14433	2.934	0.003348	++-++-+-++-++	0.512490922	25.1	16.015	12	0.1905	14189	3.188	0.001433	++-++++-++-++	0.684935091	14.2	13.98	12	0.302	15665	3.256	0.001132	+-+++-++-+-++-++	0.317735926	15323	3.369	0.0007556	+-+++-++++-++-++	0.552337266
cg23759484	37	6	52285252	14432	-2.934	0.003348	-+-+---------	0.512490922	9	13.189	12	0.3555	14188	-2.773	0.005547	-+-----------	0.714014062	0	8.586	12	0.7378	15661	-2.992	0.002774	-+--+-+---------	0.367464502	15319	-2.692	0.007105	-+--+-----------	0.663115977
cg01335126	37	16	2068157	14430	-2.934	0.00335	-----+----+--	0.512595261	30.4	17.254	12	0.1403	14186	-2.808	0.004989	-----+----+--	0.7136725	15.2	14.147	12	0.2914	15662	-3.269	0.001079	--+-----+----+--	0.316358945	15320	-2.94	0.003281	--+-----+----+--	0.635720962
cg02634341	37	1	179711583	14433	2.933	0.003353	-++-+++++-+++	0.512733015	48.9	23.474	12	0.02396	14189	2.44	0.01467	-+--+++++-+++	0.751379565	48.8	23.424	12	0.02433	15665	2.935	0.003337	++--++-+++++-+++	0.37991953	15323	2.569	0.01021	++--+--+++++-+++	0.677235059
cg07321730	37	5	179302907	14434	2.933	0.003359	+++--++++++++	0.512733015	0	10.003	12	0.6157	14190	2.461	0.01384	+++--++++++-+	0.749924615	0	10.991	12	0.5297	15665	3.054	0.002261	++-+++--++++++++	0.360346558	15323	2.326	0.02	+--+++--++++++-+	0.709092919
cg22186831	37	5	176544048	9625	2.933	0.00336	++?++-+++++-?	0.512733015	11.8	11.335	10	0.332	9584	2.955	0.003126	++?-+-+++++-?	0.697809235	25.6	13.447	10	0.1998	10854	2.934	0.003351	-++++?++-+++++-?	0.37991953	10715	3.008	0.002627	-++++?-+-+++++-?	0.630432536
cg24436845	37	3	45430311	14434	-2.933	0.00336	-------+-+---	0.512733015	0	12.001	12	0.4456	14190	-2.81	0.004953	-------+-+---	0.7136725	0	9.05	12	0.6987	15666	-3.134	0.001723	--+-------+-+---	0.341913251	15324	-2.891	0.003846	--+-------+-+---	0.637825432
cg14350337	37	9	140060064	14433	-2.932	0.003365	+---------+--	0.512733015	31.3	17.473	12	0.1327	14189	-2.18	0.02929	+-+----+--++-	0.778085556	38.2	19.406	12	0.07918	15665	-3.164	0.001555	--++---------+--	0.338042043	15323	-2.431	0.01505	--++-+----+--++-	0.697681156
cg26968812	37	19	16186873	14432	-2.932	0.003367	+-+-----+---+	0.512733015	39.3	19.754	12	0.07189	14188	-2.617	0.008874	+-+-----+---+	0.740113433	24.8	15.953	12	0.1934	15664	-3.029	0.002454	--++-+-----+---+	0.364911494	15322	-2.502	0.01236	--++-+-----+---+	0.688742782
cg26198107	37	18	77336216	14433	2.932	0.003367	-+-+-++++-+-+	0.512733015	0	10.722	12	0.5529	14189	3.02	0.002531	-++++++++++-+	0.692763764	0	11.121	12	0.5186	15664	2.551	0.01075	-++-+-+-++++-+-+	0.460056658	15322	2.495	0.0126	-++-++++++++++-+	0.689688321
cg16739503	37	13	114862324	14420	2.932	0.003367	+---+-+-+++++	0.512733015	30.8	17.33	12	0.1376	14176	2.769	0.005625	+---+++-+++++	0.714014062	0	11.164	12	0.5149	15651	2.89	0.00385	+-++---+-+-+++++	0.384296566	15309	2.736	0.006228	+-++---+++-+++++	0.657064004
cg04337828	37	16	87990693	14432	2.932	0.003368	++++++++--+++	0.512733015	33.4	18.007	12	0.1155	14188	2.366	0.01799	++-+++++--+++	0.757802505	34.8	18.398	12	0.1041	15664	3.038	0.002383	+-+++++++++--+++	0.364291324	15322	2.647	0.008116	+++++-+++++--+++	0.663268294
cg20995564	37	2	145172035	14434	-2.932	0.003368	+--+-+---+---	0.512733015	43.6	21.286	12	0.04634	14190	-3.145	0.001662	+--+-+---+---	0.684935091	47.7	22.923	12	0.02838	15665	-2.818	0.004837	--++--+-+---+---	0.404993193	15323	-3.099	0.001943	--++--+-+---+---	0.60977594
cg17978844	37	19	40854664	14409	-2.932	0.00337	---+--+-+----	0.512733015	0	8.648	12	0.7327	14165	-2.446	0.01444	---+--+-+----	0.751060151	0	7.907	12	0.7924	14835	-3.017	0.00255	?-+---+--+-+----	0.364911494	14581	-2.521	0.0117	?-+---+--+-+----	0.685339386
cg10205629	37	16	2113852	14434	2.932	0.00337	+++++-++-++-+	0.512733015	29.8	17.101	12	0.1458	14190	3.094	0.001973	+++++-++-++-+	0.684935091	25.4	16.087	12	0.1873	15666	2.881	0.003963	--++++++-++-++-+	0.386599107	15324	2.897	0.003764	--++++++-++-++-+	0.635720962
cg00507915	37	19	58178992	14420	-2.932	0.00337	-+-----------	0.512733015	0	7.041	12	0.8549	14176	-3.064	0.002187	-+-----------	0.684935091	0	7.479	12	0.8244	15652	-3.358	0.0007853	-+--+-----------	0.294757296	15310	-3.529	0.0004167	-+--+-----------	0.50025771
cg24420742	37	12	77721808	14427	-2.932	0.003371	-+++-+----++-	0.512733015	38.9	19.642	12	0.07416	14183	-2.637	0.008352	-+++-+----++-	0.737214592	45.8	22.138	12	0.036	15463	-2.784	0.005362	+?+-+++-+----++-	0.411024903	15131	-2.489	0.01279	+?+-+++-+----++-	0.690071119
cg22799757	37	7	29997642	14430	-2.932	0.003371	-+---+--++++-	0.512733015	30.6	17.296	12	0.1388	14186	-2.818	0.00483	-+---+--+++--	0.7136725	22.8	15.539	12	0.2133	15662	-2.721	0.006512	--+-+---+--++++-	0.423875038	15320	-2.506	0.0122	+-+-+---+--+++--	0.687701837
cg06836948	37	11	112748699	14427	2.932	0.003372	+++++-+-+++++	0.512733015	47.5	22.858	12	0.02895	14183	2.894	0.003808	+++++-+-+++++	0.705211255	48.4	23.25	12	0.02567	15655	2.975	0.002929	++++++++-+-+++++	0.370644893	15313	2.845	0.004445	++++++++-+-+++++	0.649704866
cg18455616	37	2	99124870	14417	-2.931	0.003376	--+-++---+---	0.512843093	27.4	16.527	12	0.1683	14174	-3.068	0.002158	--+-++---+---	0.684935091	14.4	14.019	12	0.2995	15649	-2.942	0.003258	-+---+-++---+---	0.378960461	15308	-2.903	0.003698	+----+-++---+---	0.635720962
cg08850274	37	1	111991173	14432	-2.931	0.003376	++++-++------	0.512843093	22.6	15.5	12	0.2152	14188	-2.44	0.01468	++---++-+----	0.751379565	8	13.044	12	0.3659	15663	-3.031	0.002434	---++++-++------	0.364911494	15321	-2.367	0.01793	++-++---++-+----	0.704335466
cg25855565	37	3	73436384	13678	2.931	0.003377	--+-++++?++++	0.512843093	0	9.298	11	0.5944	13434	3.053	0.002263	----++++?++++	0.684935091	0	8.548	11	0.6636	14910	3.108	0.001885	+----+-++++?++++	0.344512426	14568	3.056	0.002244	+------++++?++++	0.620798067
cg27462160	37	16	89768630	14048	-2.931	0.003378	-------++--?-	0.512843093	15.8	13.069	11	0.2888	13804	-3.073	0.002119	--------+--?-	0.684935091	9.2	12.119	11	0.3548	15280	-3.162	0.001569	+---------++--?-	0.339191828	14938	-3.084	0.002039	+----------+--?-	0.611687895
cg13465858	37	17	44204908	12783	2.931	0.003381	-+-+?++++++-+	0.513098198	31.1	15.956	11	0.1428	12567	2.902	0.003708	-+-+?+-++++-+	0.705211255	46.4	20.525	11	0.03863	13207	2.918	0.003524	?+--+-+?++++++-+	0.380343995	12981	2.9	0.00373	?+--+-+?+-++++-+	0.635720962
cg11154666	37	6	31599532	14432	2.931	0.003383	----+++++++++	0.513201404	0	9.564	12	0.6542	14188	2.505	0.01224	-+--+++-+++++	0.747757059	0	9.579	12	0.6529	15664	2.595	0.009446	-++----+++++++++	0.451282794	15322	1.889	0.0589	--+-+--+++-+++++	0.769738316
cg08164072	37	11	93394910	14433	-2.93	0.003387	--+-----+--+-	0.513274013	0	4.484	12	0.973	14189	-2.722	0.006489	--------+--+-	0.715868818	0	4.23	12	0.9789	15665	-3.516	0.0004379	-----+-----+--+-	0.254354496	15323	-3.072	0.002124	-----------+--+-	0.614693257
cg08264805	37	1	155291224	14423	2.93	0.003388	-+++++-++++-+	0.513274013	15.9	14.261	12	0.2844	14179	2.915	0.003559	-+++-+-++++-+	0.704110198	27.5	16.544	12	0.1676	15655	2.735	0.00623	--+-+++++-++++-+	0.42146429	15313	2.77	0.00561	--+-+++-+-++++-+	0.656995257
cg22442617	37	6	37958953	14052	2.93	0.003388	+-+++-++-++?+	0.513274013	17.5	13.332	11	0.2722	13808	2.944	0.003239	+-+++-++-++?+	0.697809235	31.3	16.015	11	0.1406	15281	3.058	0.002227	++-+-+++-++-++?+	0.359908027	14939	2.965	0.003023	++-+-+++-++-++?+	0.634756209
cg09803407	37	11	126870233	14053	-2.93	0.00339	--+--+-----?-	0.513274013	16.9	13.236	11	0.2782	13809	-3.068	0.002154	--+--+-----?-	0.684935091	18	13.413	11	0.2672	15285	-3.033	0.002421	-++--+--+-----?-	0.364911494	14943	-3.196	0.001394	-++--+--+-----?-	0.601757835
cg21570180	37	3	130742015	13371	2.93	0.003392	+--++--+++??+	0.513274013	37.8	16.077	10	0.09744	13127	3.048	0.002301	+--++--+++??+	0.684935091	39.9	16.627	10	0.08303	14601	2.612	0.009005	---+--++--+++??+	0.448705986	14259	2.701	0.00692	---+--++--+++??+	0.663115977
cg14602222	37	12	1025663	14422	2.929	0.003396	+++++-++++-++	0.513274013	0	11.908	12	0.4531	14178	2.104	0.03534	+++++-+-++-++	0.787889799	0	9.826	12	0.6312	15654	2.901	0.003715	-+-+++++-++++-++	0.382835815	15312	2.078	0.03771	-+-+++++-+-++-++	0.741576032
cg05091997	37	17	60897721	14056	-2.929	0.003396	++-+------+?-	0.513274013	16.8	13.225	11	0.2789	13812	-2.415	0.01573	++-+------+?-	0.753540975	11.7	12.453	11	0.3305	15288	-2.761	0.005758	++-++-+------+?-	0.418146474	14946	-2.455	0.0141	-+-++-+------+?-	0.696698183
cg09904774	37	17	3539754	14433	-2.929	0.003397	+------------	0.513274013	44.5	21.623	12	0.04197	14189	-2.91	0.003618	+------------	0.7051201	25.7	16.143	12	0.1848	15665	-2.915	0.003562	---+------------	0.381247926	15323	-2.772	0.005563	-+-+------------	0.656995257
cg23200995	37	12	15830414	14054	2.929	0.003397	+++++++++++?+	0.513274013	0	8.841	11	0.6366	13810	2.635	0.00842	++++++++-++?+	0.737214592	0	8.097	11	0.7046	15283	3.309	0.0009379	++-+++++++++++?+	0.306763577	14941	2.837	0.004551	++-++++++++-++?+	0.650721296
cg18740429	37	10	134844716	14428	2.929	0.003398	+++++++++-+-+	0.513274013	23	15.585	12	0.211	14184	2.909	0.003629	+++++++++-+-+	0.705211255	27.8	16.629	12	0.1641	15660	2.738	0.006188	--++++++++++-+-+	0.42146429	15318	2.77	0.005597	--++++++++++-+-+	0.656995257
cg22469897	37	19	51858276	12771	2.929	0.003398	++++?-++++--+	0.513274013	0	8.998	11	0.622	12555	2.992	0.002775	++++?-++++--+	0.693188289	0	7.497	11	0.7575	14003	3.121	0.001801	+++++++?-++++--+	0.342757111	13689	2.878	0.004001	+-+++++?-++++--+	0.642371612
cg03270332	37	19	45594670	9633	2.929	0.003405	++?-+--++++-?	0.513502108	38.3	16.199	10	0.09409	9592	3.219	0.001284	++?-+--++++-?	0.684935091	48.1	19.284	10	0.0368	10865	2.92	0.0035	++-++?-+--++++-?	0.380306693	10726	3.287	0.001012	++-++?-+--++++-?	0.5727459
cg03194311	37	8	74891031	14420	2.928	0.003406	-++++++++++++	0.513502108	0	6.835	12	0.8683	14176	2.56	0.01046	-+-++++++++++	0.747757059	0	5.669	12	0.9318	15652	3.134	0.001725	+++-++++++++++++	0.341913251	15310	2.667	0.007658	-++-+-++++++++++	0.663268294
cg04848570	37	12	131561270	14434	2.928	0.003408	+++++++--++-+	0.513502108	9.7	13.294	12	0.3481	14190	2.929	0.003403	+++++++--++-+	0.700818284	40.4	20.126	12	0.06474	15665	2.864	0.004186	-+++++++++--++-+	0.392047947	15323	2.694	0.00707	-+++++++++--++-+	0.663115977
cg06400229	37	10	125327578	14051	2.928	0.003409	++++++-++++?+	0.513502108	0	8.2	11	0.6953	13807	2.622	0.008738	+-++++-+-++?+	0.738561865	0	6.489	11	0.8388	15283	2.558	0.01054	---++++++-++++?+	0.458529603	14941	2.109	0.0349	---+-++++-+-++?+	0.738338927
cg25040937	37	10	113484557	14038	-2.928	0.00341	+--+-+---++?-	0.513502108	34	16.655	11	0.1185	13794	-2.78	0.005436	+--+++----+?-	0.7136725	38.1	17.771	11	0.08704	15269	-2.142	0.03216	+--+--+-+---++?-	0.542594919	14927	-2.072	0.03829	+--+--+++----+?-	0.743078102
cg17457925	37	17	74501558	14434	-2.928	0.003412	--+--+++-++--	0.513502108	16.7	14.409	12	0.2754	14190	-2.752	0.005931	--+--++--++--	0.715164555	10.8	13.457	12	0.3367	15665	-3.036	0.002401	-+---+--+++-++--	0.364911494	15323	-2.839	0.004533	-----+--++--++--	0.650721296
cg02152233	37	1	29189789	14434	2.928	0.003413	-+-+-+--++-++	0.513502108	45.7	22.096	12	0.03646	14190	2.788	0.0053	-+-+-+--++-++	0.7136725	45.9	22.19	12	0.03544	15665	3.463	0.0005346	++--+-+-+--++-++	0.263197092	15323	3.227	0.001251	++--+-+-+--++-++	0.583860474
cg05063520	37	8	49835999	9624	2.928	0.003413	+-?+++++++++?	0.513502108	27	13.7	10	0.1871	9583	2.203	0.02763	+-?+++++--++?	0.775007427	30.3	14.352	10	0.1576	10856	3.155	0.001607	++-+-?+++++++++?	0.339786728	10717	2.425	0.01529	++-+-?+++++--++?	0.697681156
cg24441912	37	22	29663953	14430	-2.928	0.003414	-----+-+---+-	0.513502108	0	10.251	12	0.594	14186	-2.944	0.003235	-----------+-	0.697809235	0	8.009	12	0.7844	15662	-3.07	0.00214	-+------+-+---+-	0.356122544	15320	-2.89	0.003856	-+------------+-	0.63824718
cg16629158	37	2	122042988	14433	2.928	0.003415	++-++--+-+--+	0.513502108	6.5	12.828	12	0.3817	14189	2.972	0.002958	++-++--+-+-++	0.693188289	0	11.961	12	0.4488	15665	3.515	0.0004401	+++++-++--+-+--+	0.25504098	15323	3.624	0.00029	+++++-++--+-+-++	0.50025771
cg06007201	37	16	88850218	14432	-2.928	0.003415	-++--+---+---	0.513502108	0	9.025	12	0.7008	14188	-3.054	0.002254	-+---+---+---	0.684935091	0	9.809	12	0.6327	15664	-2.726	0.006407	+-+-++--+---+---	0.423632222	15322	-2.8	0.005105	+-+-+---+---+---	0.65506364
cg27299406	37	2	43020013	14433	-2.928	0.003416	-----+-------	0.513502108	0	7.102	12	0.8508	14189	-2.708	0.006768	----++-------	0.71902244	0	7.023	12	0.8561	15664	-2.247	0.02464	+++-----+-------	0.523113692	15322	-2.118	0.03414	+++----++-------	0.737021037
cg05232081	37	2	10567526	14433	2.927	0.003417	+++++++-+++++	0.513502108	0	7.436	12	0.8275	14189	2.396	0.01658	++-+++--+++++	0.756360645	0	8.605	12	0.7362	15665	2.922	0.003478	-+++++++++-+++++	0.380251172	15323	2.342	0.0192	-++++-+++--+++++	0.705757501
cg19036372	37	7	158324928	14434	2.927	0.003418	+++-+++++--++	0.513502108	0	10.649	12	0.5592	14190	2.548	0.01083	+++-+++++---+	0.747757059	0	10.235	12	0.5953	15666	3.159	0.001583	++++++-+++++--++	0.339191828	15324	2.697	0.006996	-+++++-+++++---+	0.663115977
cg13410614	37	9	136341915	14432	-2.927	0.00342	--+--+-+--+--	0.513604121	0	10.772	12	0.5486	14188	-3.029	0.002452	--+--+-+--+--	0.687404983	9.2	13.211	12	0.3539	15664	-3.334	0.0008563	-----+--+-+--+--	0.300558403	15322	-3.363	0.0007708	-----+--+-+--+--	0.552337266
cg04745805	37	17	40427474	14434	-2.927	0.003423	+----------+-	0.513807912	34.6	18.357	12	0.1053	14190	-2.49	0.01277	+----------+-	0.747757059	30.6	17.296	12	0.1388	15664	-2.607	0.009135	-+++----------+-	0.448768444	15322	-2.186	0.02882	+-++----------+-	0.728062654
cg16716196	37	1	184195068	14433	2.927	0.003424	++-+-+++-++++	0.513807912	0	7.126	12	0.8491	14189	2.581	0.009839	++-+-+++-++++	0.744980078	0	6.621	12	0.8816	15665	3.068	0.002153	-++++-+-+++-++++	0.356823711	15323	2.52	0.01175	-++++-+-+++-++++	0.685347387
cg08615111	37	1	2435555	14433	2.926	0.00343	+-++-++++++++	0.5145097	30.6	17.298	12	0.1387	14189	2.463	0.01379	+-++--+++++++	0.749924615	14.5	14.036	12	0.2984	15665	2.53	0.01141	--++-++-++++++++	0.465062389	15323	2.086	0.03702	--++-++--+++++++	0.740978191
cg06210447	37	11	70601842	9625	-2.926	0.003433	-+?+-++----+?	0.514761113	57.6	23.608	10	0.008713	9584	-2.686	0.007226	-+?+-++----+?	0.722930155	55.6	22.543	10	0.01256	10857	-2.908	0.003642	+---+?+-++----+?	0.382427132	10718	-2.643	0.008221	+---+?+-++----+?	0.663268294
cg10367244	37	15	96865032	14433	2.926	0.003436	++--++-++++++	0.514813868	0	5.476	12	0.9401	14189	2.581	0.009843	++--++-++++++	0.744980078	0	8.363	12	0.7561	15664	2.336	0.01951	---++--++-++++++	0.505124142	15322	1.985	0.04711	---++--++-++++++	0.75629361
cg13503087	37	12	123921479	9632	-2.926	0.003436	--?-+-------?	0.514813868	0	9.137	10	0.5191	9591	-2.766	0.00568	--?-+-------?	0.714014062	0	7.831	10	0.6454	10863	-2.926	0.00343	+----?-+-------?	0.380251172	10724	-2.528	0.01147	++---?-+-------?	0.685151392
cg05338497	37	11	93395272	14434	-2.925	0.003439	+------------	0.514977557	0	8.338	12	0.7582	14190	-2.728	0.006376	+-----+----+-	0.715868818	0	8.382	12	0.7546	15666	-3.091	0.001992	---+------------	0.348821939	15324	-3.048	0.002303	---+-----+----+-	0.624064973
cg08606951	37	17	30825011	14431	2.925	0.003442	+++++++++++-+	0.514977557	0	6.767	12	0.8726	14187	2.938	0.003301	+++++++++-+-+	0.697809235	0	8.418	12	0.7517	15663	2.962	0.00306	+-++++++++++++-+	0.373457977	15321	3.144	0.001668	+-++++++++++-+-+	0.605457218
cg07121900	37	13	50706912	14434	-2.925	0.003443	--------+----	0.514977557	0	11.071	12	0.5229	14190	-2.905	0.003676	--------+----	0.705211255	12.4	13.693	12	0.3208	15665	-2.807	0.004998	-++--------+----	0.407276384	15323	-2.551	0.01075	+++--------+----	0.679406707
cg26111265	37	1	117210620	14433	-2.925	0.003443	--+--++------	0.514977557	0	4.377	12	0.9756	14189	-2.656	0.007898	------+------	0.728859216	0	4.85	12	0.9628	15665	-2.817	0.004843	-++--+--++------	0.405060145	15323	-2.299	0.02151	+++------+------	0.711218998
cg17134302	37	2	230821547	14428	-2.925	0.003446	+--+------+--	0.514977557	34.7	18.377	12	0.1047	14184	-3.413	0.0006436	+--+------+--	0.655012184	45.3	21.925	12	0.03837	15659	-2.904	0.003681	+--+--+------+--	0.382835815	15317	-3.45	0.0005606	+--+--+------+--	0.542163959
cg12406027	37	19	39616818	14431	-2.925	0.003449	+++--+-------	0.514977557	7.8	13.021	12	0.3675	14187	-2.22	0.0264	+++--+-------	0.775007427	0	7.522	12	0.8213	15663	-2.873	0.004064	+-++++--+-------	0.38883458	15321	-1.953	0.0508	+-++++--+-------	0.761275274
cg12950753	37	20	60457149	14434	2.925	0.00345	+++++--++++++	0.514977557	0	11.398	12	0.4952	14190	2.783	0.005383	+++++-+++++-+	0.7136725	0	9.804	12	0.6331	15666	2.545	0.01091	+--+++++--++++++	0.460957897	15324	2.363	0.01815	+--+++++-+++++-+	0.704335466
cg20940127	37	6	134238091	12805	-2.924	0.003451	----?-+---+--	0.514977557	0	4.285	11	0.9608	12589	-2.806	0.005011	+---?-+---++-	0.7136725	0	6.276	11	0.8543	13230	-2.823	0.004764	?-+----?-+---+--	0.402905088	13004	-2.663	0.007744	?+++---?-+---++-	0.663268294
cg18482326	37	11	1968310	14434	-2.924	0.003454	-------+-+-+-	0.514977557	0	10.98	12	0.5306	14190	-2.882	0.003948	--+----+-+---	0.705211255	10.4	13.387	12	0.3415	15665	-2.793	0.005217	++--------+-+-+-	0.408959591	15323	-2.762	0.005737	+----+----+-+---	0.656995257
cg12560877	37	11	130318477	14434	-2.924	0.003455	---+-+----+--	0.514977557	0	9.809	12	0.6327	14190	-2.995	0.002744	--++-+----+--	0.693188289	6.8	12.875	12	0.3782	15666	-2.576	0.01001	+-----+-+----+--	0.455111206	15324	-2.82	0.004795	+----++-+----+--	0.654539744
cg14116388	37	14	69521670	14423	2.924	0.003456	+++++--++++++	0.514977557	0	5.343	12	0.9455	14179	2.269	0.02326	+++++--++++++	0.767907369	0	2.918	12	0.9961	15654	2.659	0.007841	-+++++++--++++++	0.43915117	15312	1.78	0.07505	-+++++++--++++++	0.785872763
cg01377305	37	5	523794	14432	-2.924	0.003456	-+-+-+-----+-	0.514977557	0	8.55	12	0.7408	14188	-2.52	0.01174	-+-+-+-----+-	0.747757059	0	8.753	12	0.7239	15664	-3.265	0.001096	----+-+-+-----+-	0.316588814	15322	-2.642	0.008249	--+-+-+-+-----+-	0.663525256
cg25643644	37	11	118210017	14422	2.924	0.003459	-+++++++++-+-	0.514977557	48.3	23.203	12	0.02605	14178	2.782	0.005407	-++-++++++-+-	0.7136725	45.7	22.095	12	0.03647	15654	3.042	0.002346	+++-+++++++++-+-	0.361933947	15312	2.8	0.005118	-++-++-++++++-+-	0.65506364
cg13434411	37	9	970297	14434	2.924	0.003459	-++++--++++++	0.514977557	21	15.19	12	0.2312	14190	2.643	0.008218	-++++--++++++	0.735527138	1.8	12.218	12	0.4283	15666	2.94	0.003285	+---++++--++++++	0.379334774	15324	2.669	0.007606	+---++++--++++++	0.663268294
cg04039799	37	11	19745484	14434	-2.923	0.003462	---------+---	0.514977557	0	9.619	12	0.6493	14190	-1.125	0.2606	------+--+---	0.893273538	0	7.73	12	0.8059	15666	-2.975	0.002929	--+---------+---	0.370644893	15324	-1.148	0.2508	--+------+--+---	0.862032328
cg21460403	37	8	133334424	14434	-2.923	0.003462	--+------+-+-	0.514977557	44.5	21.625	12	0.04195	14190	-3.115	0.001838	--+------+-+-	0.684935091	31.8	17.595	12	0.1286	15666	-2.936	0.003329	--+--+------+-+-	0.37991953	15324	-3.159	0.001581	--+--+------+-+-	0.605457218
cg07319162	37	2	168843898	14427	2.923	0.003466	++--++-+++++-	0.514977557	18.3	14.696	12	0.2585	14183	3.056	0.002241	++--++-++++--	0.684935091	30.1	17.172	12	0.1432	15657	3.303	0.0009572	+-+++--++-+++++-	0.30927321	15315	3.297	0.0009762	+-+++--++-++++--	0.570810042
cg02529723	37	5	140105629	14430	2.923	0.003468	-++-+++-++--+	0.514977557	19.1	14.832	12	0.2508	14186	3	0.002701	-++-+++-++--+	0.693188289	19.2	14.846	12	0.25	15661	3.214	0.001307	+++-++-+++-++--+	0.328623768	15319	3.443	0.0005763	+++-++-+++-++--+	0.542163959
cg25554190	37	5	178548700	14434	2.923	0.003469	++-+++--+++-+	0.514977557	22.4	15.467	12	0.2169	14190	2.698	0.006977	++-+++--+++-+	0.721675637	23.6	15.704	12	0.2052	15665	3.351	0.0008052	++-++-+++--+++-+	0.296819213	15323	3.081	0.002062	++-++-+++--+++-+	0.612602316
cg03045648	37	11	64535598	14434	2.923	0.003472	--+++++++-+++	0.514977557	39.1	19.719	12	0.07259	14190	2.374	0.0176	--+++++++-+++	0.75739897	33.1	17.938	12	0.1176	15666	3.113	0.001852	+++--+++++++-+++	0.344512426	15324	2.292	0.02192	-++--+++++++-+++	0.712454842
cg23157637	37	14	20881440	13374	2.922	0.003474	-+-+++-+++??+	0.514977557	0	9.407	10	0.494	13130	2.766	0.005669	-+-+++-+++??+	0.714014062	0	7.59	10	0.6688	14606	2.814	0.004889	++--+-+++-+++??+	0.405814792	14264	2.989	0.002795	++--+-+++-+++??+	0.630432536
cg04948038	37	19	13976610	14431	-2.922	0.003475	+------------	0.514977557	0	6.868	12	0.8662	14187	-2.764	0.005707	+------+-----	0.714014062	0	6.844	12	0.8678	15662	-3.266	0.00109	---+------------	0.316436652	15320	-3.047	0.002311	---+------+-----	0.624064973
cg18810922	37	11	14994821	14426	-2.922	0.003476	--+----------	0.514977557	0	9.117	12	0.6929	14182	-2.96	0.003077	--+----------	0.697809235	0	9.934	12	0.6217	15658	-3.049	0.002297	-++--+----------	0.361492148	15316	-3.138	0.001702	-++--+----------	0.605457218
cg05315865	37	8	17013409	14432	-2.922	0.003479	----++-++--+-	0.514977557	11.3	13.529	12	0.3318	14188	-2.851	0.004357	--+-++-++--+-	0.709876809	11.4	13.546	12	0.3306	15664	-3.298	0.0009735	--+----++-++--+-	0.311094767	15322	-2.916	0.003551	-++--+-++-++--+-	0.635720962
cg09326529	37	1	94528115	14409	2.922	0.003482	-+--++++-++++	0.514977557	12.3	13.683	12	0.3214	14165	2.738	0.00619	-+--++-+-++++	0.715868818	16.5	14.369	12	0.2777	15639	3.237	0.001206	+-+-+--++++-++++	0.323330066	15297	2.927	0.003422	+-+-+--++-+-++++	0.635720962
cg03342640	37	22	19423165	14432	2.922	0.003483	++++-++--++++	0.514977557	0	10.615	12	0.5621	14188	2.781	0.005416	++++-++--++++	0.7136725	0	11.462	12	0.4898	15663	2.972	0.00296	+--++++-++--++++	0.37076362	15321	2.739	0.006166	+--++++-++--++++	0.656995257
cg01044293	37	2	173296469	14432	2.921	0.003484	+-+++-++-+-++	0.514977557	19.7	14.938	12	0.2449	14188	3.059	0.002222	+-+++-++-+-++	0.684935091	9.7	13.295	12	0.348	15664	2.482	0.01308	--++-+++-++-+-++	0.475642513	15322	2.575	0.01003	--++-+++-++-+-++	0.674926921
cg24197212	37	11	67196182	14434	-2.921	0.003484	----+--------	0.514977557	36.8	19.002	12	0.08848	14190	-2.81	0.004954	----+--------	0.7136725	23.3	15.636	12	0.2085	15663	-3.07	0.002142	--+----+--------	0.356122544	15321	-2.905	0.003667	-++----+--------	0.635720962
cg14571122	37	17	72366276	14432	2.921	0.003485	+--++++++++-+	0.514977557	47.7	22.925	12	0.02837	14188	3.286	0.001018	+-++-++++++-+	0.68081671	47.4	22.794	12	0.02952	15663	2.631	0.008502	-+-+--++++++++-+	0.444925483	15321	2.792	0.005235	---+-++-++++++-+	0.656995257
cg25754958	37	1	202130692	14434	-2.921	0.003486	+-------+-+--	0.514977557	22.9	15.567	12	0.2119	14190	-2.809	0.004975	+----+----+--	0.7136725	16.3	14.339	12	0.2796	15666	-3.132	0.001735	--++-------+-+--	0.341913251	15324	-3.029	0.002456	--++----+----+--	0.628796229
cg27589744	37	7	23339395	14433	-2.921	0.003489	---+-+--+--+-	0.514977557	4.6	12.573	12	0.4008	14189	-3.006	0.002648	-----+-----+-	0.693188289	8.1	13.054	12	0.3652	15664	-2.988	0.002812	--+---+-+--+--+-	0.368390313	15322	-2.852	0.00435	--+-----+-----+-	0.64817517
cg04006520	37	12	2660504	14432	-2.921	0.00349	-----+----+--	0.514977557	0	9.971	12	0.6185	14188	-2.894	0.003808	-----+-------	0.705211255	0	11.733	12	0.4673	15664	-2.874	0.004059	-++-----+----+--	0.38883458	15322	-2.763	0.005727	-++-----+-------	0.656995257
cg03742273	37	1	2772664	14429	2.921	0.003491	+-+++-+++++--	0.514977557	15.9	14.276	12	0.2834	14185	2.812	0.004918	+-+++-+++++--	0.7136725	9.3	13.235	12	0.3522	15661	2.933	0.003353	+-++-+++-+++++--	0.37991953	15319	2.689	0.007164	--++-+++-+++++--	0.663115977
cg12993715	37	3	147140847	14423	-2.921	0.003492	--+----++--+-	0.514977557	0	10.848	12	0.5419	14179	-2.6	0.009326	--+----++--+-	0.741151383	0	11.481	12	0.4882	15654	-3.426	0.0006133	-----+----++--+-	0.274821679	15312	-3.086	0.002026	-----+----++--+-	0.611687895
cg18431297	37	4	7219810	14421	2.921	0.003492	++++-++++++++	0.514977557	0	3.048	12	0.9952	14177	3.024	0.002496	++-+++++-++++	0.691276109	0	3.09	12	0.9949	15653	2.874	0.004053	++-++++-++++++++	0.38868619	15311	3.102	0.001921	+--++-+++++-++++	0.609318029
cg18388175	37	2	175856620	14055	2.921	0.003492	-++++++++++?+	0.514977557	0	7.097	11	0.7912	13811	2.815	0.004871	-++++++++++?+	0.7136725	0	6.559	11	0.8336	15282	3.562	0.0003687	+++-++++++++++?+	0.249062792	14940	3.169	0.001527	+++-++++++++++?+	0.603798095
cg05950833	37	1	32688296	14430	-2.921	0.003493	-------+-----	0.514977557	0	4.205	12	0.9794	14186	-2.473	0.0134	----+--+-----	0.748810117	0	5.099	12	0.9546	15662	-3.33	0.000867	--+-------+-----	0.302063215	15320	-2.611	0.009026	--+----+--+-----	0.67038473
cg00368415	37	1	151584398	14433	-2.921	0.003493	--+----+-----	0.514977557	0	7.497	12	0.8231	14189	-2.563	0.01038	--+----++----	0.747757059	0	9.147	12	0.6903	15665	-3.381	0.0007214	--+--+----+-----	0.28547965	15323	-2.829	0.004663	--+--+----++----	0.651523583
cg00643123	37	10	43723859	14434	-2.921	0.003494	--------+-+--	0.514977557	37.8	19.297	12	0.08162	14190	-2.887	0.003891	--------+-+--	0.705211255	43.7	21.316	12	0.04594	15666	-2.316	0.02055	+++--------+-+--	0.509131374	15324	-2.452	0.0142	-++--------+-+--	0.696698183
cg20927649	37	6	42123259	14434	-2.92	0.003495	---+-+-------	0.514977557	0	11.843	12	0.4583	14190	-3.196	0.001394	---+-+-------	0.684935091	18.6	14.747	12	0.2556	15666	-2.659	0.007845	+++---+-+-------	0.43915117	15324	-2.774	0.005537	+++---+-+-------	0.656995257
cg19471291	37	6	30166570	14430	2.92	0.003496	++++++-++++++	0.514977557	0	7.292	12	0.8377	14186	2.798	0.005147	++-+++-++++-+	0.7136725	0	9.644	12	0.6472	15661	2.9	0.003727	-++++++++-++++++	0.382835815	15319	2.746	0.006025	--+++-+++-++++-+	0.656995257
cg00687612	37	14	104625920	14433	2.92	0.003497	+--+--+++++++	0.514977557	21.8	15.349	12	0.2229	14189	2.813	0.004913	+-++--+++++++	0.7136725	22.8	15.547	12	0.2129	15663	2.879	0.003991	++-+--+--+++++++	0.387156823	15322	2.741	0.006121	+--+-++--+++++++	0.656995257
cg21503148	37	8	786831	14432	-2.92	0.003497	-++-+-----++-	0.514977557	30.8	17.345	12	0.1371	14188	-3.206	0.001344	-+-++-----++-	0.684935091	37.3	19.127	12	0.08551	15663	-2.562	0.0104	++--++-+-----++-	0.457686172	15321	-2.988	0.002812	++--+-++-----++-	0.630765483
cg22703520	37	7	3762272	14057	2.92	0.0035	++----+++++?+	0.514977557	0	9.89	11	0.5403	13813	2.499	0.01247	++----+++++?+	0.747757059	0	10.189	11	0.5134	15289	2.74	0.006149	--+++----+++++?+	0.421326943	14947	2.428	0.01519	+-+++----+++++?+	0.697681156
cg03921300	37	1	174968776	14434	-2.92	0.003502	--+--+-+-----	0.514977557	0	8.708	12	0.7276	14190	-2.575	0.01001	--+-++-+---+-	0.745692629	0	11.781	12	0.4634	15665	-3.622	0.0002925	-----+--+-+-----	0.242327776	15323	-3.033	0.002423	-----+-++-+---+-	0.628796229
cg08917092	37	7	16566261	14433	2.92	0.003503	-++-++++-++-+	0.514977557	23.9	15.779	12	0.2016	14189	2.644	0.008195	-++-++++-++-+	0.735153487	24.5	15.893	12	0.1962	15664	2.788	0.005301	-++-++-++++-++-+	0.410191353	15322	2.496	0.01257	-++-++-++++-++-+	0.689688321
cg19314352	37	17	38501397	14431	2.92	0.003503	++-+++++---++	0.514977557	29.8	17.094	12	0.1461	14187	2.668	0.007622	++-+++++---++	0.725785594	24	15.798	12	0.2007	15663	2.586	0.00972	---++-+++++---++	0.454331333	15321	2.517	0.01182	+--++-+++++---++	0.685835001
cg24588278	37	2	203134514	9610	-2.92	0.003504	++?+----+---?	0.514977557	53.1	21.31	10	0.01904	9569	-2.512	0.012	+-?+----+---?	0.747757059	46.4	18.648	10	0.04496	10842	-2.73	0.006332	--+++?+----+---?	0.423070925	10703	-2.069	0.03853	++++-?+----+---?	0.74337948
cg03107393	37	17	46692553	14434	-2.92	0.003505	+-++-+-------	0.514977557	11.6	13.568	12	0.3292	14190	-2.287	0.02219	+-++-+-------	0.765450358	0	9.778	12	0.6355	15666	-3.279	0.001041	---+-++-+-------	0.316041169	15324	-2.645	0.008158	---+-++-+-------	0.663268294
cg04363513	37	11	64571148	14434	-2.919	0.003508	--++---------	0.514977557	0	4.649	12	0.9687	14190	-2.735	0.006231	--++---------	0.715868818	0	6.109	12	0.9105	15666	-3.062	0.002199	--+--++---------	0.358979562	15324	-2.842	0.004487	--+--++---------	0.649704866
cg22804663	37	12	104359429	14433	-2.919	0.003508	------+---++-	0.514977557	13.6	13.89	12	0.3078	14189	-3.075	0.002107	------+---++-	0.684935091	10.3	13.374	12	0.3425	15661	-3.176	0.001491	---------+---++-	0.334883007	15319	-3.323	0.0008906	---------+---++-	0.562958868
cg11023328	37	15	98196333	13365	2.919	0.003509	+++-++++++??+	0.514977557	0	6.306	10	0.7889	13121	2.339	0.01935	+++-++++-+??+	0.760384112	5.2	10.544	10	0.3942	14596	2.918	0.003524	+-++++-++++++??+	0.380343995	14254	2.165	0.03039	--++++-++++-+??+	0.730747968
cg07989740	37	6	47234372	13303	2.919	0.003514	+-+++-++?++?+	0.514977557	0	7.777	10	0.6506	13059	2.459	0.01394	+-+++-++?++?+	0.749924615	0	7.322	10	0.6947	14533	2.879	0.003986	++-+-+++-++?++?+	0.387099577	14191	2.199	0.02787	---+-+++-++?++?+	0.723749995
cg25829945	37	3	159706383	14434	-2.919	0.003516	----+-+-+--+-	0.514977557	10	13.33	12	0.3455	14190	-2.62	0.008786	--+-+-+-+--+-	0.739461631	21	15.185	12	0.2315	15666	-2.75	0.005954	+------+-+-+--+-	0.419724334	15324	-2.426	0.01525	+----+-+-+-+--+-	0.697681156
cg14437092	37	14	66970921	13291	2.918	0.003519	++--+--+?++?+	0.514977557	21.5	12.741	10	0.2385	13047	2.69	0.007149	++--+--+?++?+	0.722930155	23.9	13.136	10	0.2161	13521	2.735	0.006234	??-++--+--+?++?+	0.42146429	13277	2.507	0.01219	??-++--+--+?++?+	0.687701837
cg09173325	37	12	53458408	14434	2.918	0.003519	+++-++-++++-+	0.514977557	0	6.342	12	0.8979	14190	2.73	0.006332	+++-++-++++-+	0.715868818	0	8.499	12	0.745	15664	2.507	0.01217	-+-+++-++-++++-+	0.469929302	15322	2.365	0.01802	-+-+++-++-++++-+	0.704335466
cg14032453	37	9	140615546	14434	2.918	0.003521	+++++-+--++++	0.514977557	0	8.018	12	0.7837	14190	2.525	0.01158	+++++----++++	0.747757059	0	9.783	12	0.635	15666	2.982	0.002864	+-++++++-+--++++	0.370162127	15324	2.453	0.01418	+-++++++----++++	0.696698183
cg04062965	37	2	219188029	14430	-2.918	0.003522	---+--+---++-	0.514977557	14.1	13.972	12	0.3025	14186	-2.718	0.00657	--++--+---++-	0.717197694	6.9	12.883	12	0.3776	15662	-3.024	0.002492	+-----+--+---++-	0.364911494	15320	-2.823	0.004763	+----++--+---++-	0.653967435
cg26776175	37	7	95064464	14432	-2.918	0.003523	--++-------+-	0.514977557	20.8	15.152	12	0.2332	14188	-2.591	0.009579	--++-------+-	0.743006333	28.4	16.762	12	0.1588	15664	-2.828	0.004681	-++--++-------+-	0.40051622	15322	-2.45	0.01427	-++--++-------+-	0.696698183
cg20142972	37	7	150652808	14434	2.918	0.003527	++++++++++--+	0.514977557	0	8.884	12	0.7128	14190	2.712	0.006685	++++++++++--+	0.718851756	0	6.746	12	0.8739	15666	2.723	0.006475	--+++++++++++--+	0.423632222	15324	2.688	0.007188	--+++++++++++--+	0.663115977
cg02699218	37	5	132150128	14432	2.918	0.003527	-+-++-+-+++++	0.514977557	22.5	15.483	12	0.2161	14188	2.575	0.01002	-+-++-+-+++++	0.745692629	0	8.375	12	0.7552	15664	2.674	0.007485	----+-++-+-+++++	0.43469814	15322	2.502	0.01236	+---+-++-+-+++++	0.688742782
cg14373189	37	6	31509244	14027	2.917	0.003531	++++++--+++?+	0.514977557	0	9.203	11	0.6032	13783	3.019	0.00254	++++++--+++?+	0.692763764	4.8	11.55	11	0.3984	15259	2.451	0.01424	-++++++++--+++?+	0.481942149	14917	2.747	0.00601	-++++++++--+++?+	0.656995257
cg11392776	37	11	65375193	14434	2.917	0.003532	+++++-++-++++	0.514977557	0	4.751	12	0.9658	14190	2.884	0.003925	+++++-++-++++	0.705211255	0	5.934	12	0.9194	15665	2.841	0.004503	--++++++-++-++++	0.398814732	15323	2.538	0.01114	--++++++-++-++++	0.683487062
cg27470827	37	7	82066996	14053	-2.917	0.003532	--+--+----+?-	0.514977557	0	5.816	11	0.8853	13809	-3.114	0.001845	--+--+----+?-	0.684935091	0	5.787	11	0.8872	15089	-2.64	0.008298	+?---+--+----+?-	0.444434504	14757	-3.124	0.001782	-?---+--+----+?-	0.606410077
cg04059696	37	2	27211953	14432	-2.917	0.003533	--+--+---+---	0.514977557	47.2	22.729	12	0.03011	14188	-2.551	0.01074	--+--+---+---	0.747757059	44.5	21.619	12	0.04202	15664	-2.735	0.00624	-++--+--+---+---	0.42146429	15322	-2.291	0.02194	+++--+--+---+---	0.712454842
cg05010865	37	8	145049189	14430	-2.917	0.003534	---+-+--+----	0.514977557	0	5.037	12	0.9567	14186	-2.647	0.008118	---+-+-------	0.73316437	0	4.215	12	0.9792	15662	-2.997	0.002724	+-----+-+--+----	0.364911494	15320	-2.609	0.009086	+-----+-+-------	0.67038473
cg13332953	37	11	12003759	9807	-2.917	0.003535	--------+-+-?	0.514977557	31.4	16.025	11	0.1402	9751	-2.917	0.003536	----------+-?	0.704110198	11.3	12.408	11	0.3338	11038	-2.464	0.01375	+++--------+-+-?	0.47870581	10884	-2.556	0.0106	+++----------+-?	0.678462722
cg22951582	37	5	9357965	13370	-2.917	0.003535	----+---+-??-	0.514977557	0	8.411	10	0.5887	13126	-2.76	0.005779	--+-+---+-??-	0.714014062	0	6.701	10	0.7533	14602	-2.709	0.006752	+------+---+-??-	0.426581201	14260	-2.938	0.003305	-----+-+---+-??-	0.635720962
cg06066088	37	17	3600383	14434	2.917	0.003536	-++++-+++++++	0.514977557	0	6.791	12	0.8711	14190	2.57	0.01018	-++++-++++--+	0.747699243	0	7.306	12	0.8367	15666	2.931	0.003378	-++-++++-+++++++	0.380228852	15324	2.531	0.01137	-++-++++-++++--+	0.684951658
cg13468084	37	17	7155896	13750	-2.917	0.003537	----++-++-?--	0.514977557	41	18.652	11	0.06763	13507	-2.274	0.02294	----++-++-?+-	0.767419185	37.8	17.685	11	0.08917	14981	-3.233	0.001224	-------++-++-?--	0.324437769	14640	-2.389	0.0169	+------++-++-?+-	0.702563129
cg18068059	37	3	172083178	14415	2.917	0.003538	+--++++++-+-+	0.514977557	30.8	17.352	12	0.1368	14171	2.801	0.005095	+--++++++-+-+	0.7136725	23.8	15.751	12	0.2029	15643	3.168	0.001533	++-+--++++++-+-+	0.336437137	15301	2.834	0.004592	-+-+--++++++-+-+	0.650721296
cg19388373	37	2	11606477	14433	-2.917	0.003538	-----++--+---	0.514977557	33.2	17.962	12	0.1169	14189	-2.967	0.003006	-----++--+---	0.694656516	36	18.751	12	0.09472	15665	-2.477	0.01326	++------++--+---	0.4766343	15323	-2.509	0.01212	++------++--+---	0.687382592
cg10987960	37	3	157222401	14434	2.917	0.003539	+--+-++++++-+	0.514977557	1.8	12.218	12	0.4284	14190	2.892	0.003823	+--++++++++-+	0.705211255	0	11.861	12	0.4569	15666	2.981	0.002877	+-++--+-++++++-+	0.370162127	15324	3.075	0.002107	+-++--++++++++-+	0.613977869
cg20454213	37	11	70305696	14414	2.917	0.003539	++-+-+-+-++++	0.514977557	0	6.773	12	0.8723	14170	2.848	0.004402	++-+++++-++++	0.709876809	0	6.818	12	0.8694	15644	2.672	0.007531	-+-++-+-+-+-++++	0.435436279	15302	2.513	0.01198	---++-+++++-++++	0.687254373
cg02353448	37	8	103439648	14430	2.917	0.00354	+++++++++++++	0.514977557	0	2.63	12	0.9976	14186	2.607	0.009131	+-+++++++++++	0.740867367	0	2.726	12	0.9972	15661	2.529	0.01145	-+++++++++++++++	0.465396016	15319	2.388	0.01695	-+++-+++++++++++	0.702563129
cg11042501	37	11	4870453	14429	2.916	0.003541	+++++-++-++-+	0.514977557	0	8.459	12	0.7483	14186	2.6	0.009316	+++++-++-++-+	0.741035476	0	10.183	12	0.5999	15659	3.319	0.0009046	++++++++-++-++-+	0.306716423	15318	2.819	0.00482	++++++++-++-++-+	0.654539744
cg10296238	37	21	47605174	14434	2.916	0.003542	-+-++-+++++-+	0.514977557	20.6	15.107	12	0.2356	14190	2.874	0.004048	-+--+-+++++++	0.705211255	22.2	15.429	12	0.2188	15666	2.466	0.01367	----+-++-+++++-+	0.477755027	15324	2.511	0.01204	----+--+-+++++++	0.687382592
cg11278080	37	4	7462664	14434	-2.916	0.003543	--++---+-----	0.514977557	0	9.808	12	0.6328	14190	-2.585	0.009735	--++---++----	0.743335083	19.5	14.899	12	0.247	15666	-2.894	0.003807	++---++---+-----	0.383968481	15324	-2.38	0.0173	++---++---++----	0.703937514
cg18619591	37	2	172950125	14433	-2.916	0.003545	---+---------	0.514977557	0	5.409	12	0.9429	14189	-2.804	0.005051	---+---------	0.7136725	0	6.119	12	0.91	15663	-3.354	0.0007964	--+---+---------	0.296565092	15321	-3.109	0.001874	--+---+---------	0.606410077
cg02010262	37	3	33840670	14433	-2.916	0.003548	--+----------	0.514977557	0	5.783	12	0.9266	14189	-2.665	0.007704	-------------	0.727101117	0	5.285	12	0.9478	15664	-3.02	0.002528	--+--+----------	0.364911494	15322	-2.531	0.01136	-++-------------	0.684951658
cg05602161	37	6	41855268	14428	2.916	0.003548	+-++++++-++++	0.514977557	0	10.978	12	0.5308	14185	2.822	0.004766	+-++++++-++-+	0.7136725	11.3	13.535	12	0.3314	15656	2.214	0.02683	---+-++++++-++++	0.528731053	15315	1.981	0.04761	---+-++++++-++-+	0.75629361
cg26973018	37	16	75133040	14433	-2.916	0.003548	--+--+--+-+-+	0.514977557	52.2	25.082	12	0.01444	14189	-2.788	0.005304	-----+--+-+-+	0.7136725	45.7	22.114	12	0.03626	15665	-2.326	0.02004	+++--+--+--+-+-+	0.507175898	15323	-2.408	0.01606	+++-----+--+-+-+	0.69824745
cg00859544	37	13	20735242	14431	-2.916	0.003549	----+--+---+-	0.514977557	0.8	12.092	12	0.4383	14187	-3.007	0.002636	----+--+---+-	0.693188289	0	9.75	12	0.6379	15663	-2.83	0.004653	+------+--+---+-	0.40051622	15321	-2.898	0.003758	+------+--+---+-	0.635720962
cg18532215	37	3	145879568	14434	-2.916	0.003551	------+-+----	0.514977557	0	10.924	12	0.5355	14190	-2.639	0.008318	------+------	0.737214592	0	9.272	12	0.6795	15666	-2.538	0.01114	-++------+-+----	0.462866787	15324	-2.155	0.03114	-++------+------	0.732283506
cg25546428	37	15	62535512	14433	2.916	0.003551	++++++++-++++	0.514977557	4	12.502	12	0.4063	14189	2.861	0.004229	+++++-++-++++	0.709212194	0	10.659	12	0.5583	15664	3.143	0.00167	+++++++++++-++++	0.339900504	15322	2.933	0.003362	-+++++++-++-++++	0.635720962
cg01919885	37	4	3365330	14433	2.916	0.003551	-+-+++++++-+-	0.514977557	20.3	15.054	12	0.2385	14189	2.412	0.01586	-+-+++++++-+-	0.754093823	6.2	12.794	12	0.3842	15665	2.908	0.003632	+-+-+-+++++++-+-	0.382358377	15323	2.598	0.009381	+-+-+-+++++++-+-	0.671451518
cg27112742	37	4	185696749	14430	2.915	0.003553	-+--+++-+++-+	0.515028421	34.4	18.289	12	0.1072	14186	2.836	0.004566	-+--+++--++-+	0.71279708	42.8	20.981	12	0.05067	15660	3.284	0.001024	+++-+--+++-+++-+	0.314076516	15318	3.091	0.001995	-++-+--+++--++-+	0.610894271
cg12721600	37	1	35327788	14433	-2.915	0.003554	-++----------	0.515028421	27	16.437	12	0.172	14189	-2.77	0.005602	-++----------	0.714014062	26.7	16.381	12	0.1744	15665	-2.737	0.006197	-++-++----------	0.42146429	15323	-2.695	0.00704	-++-++----------	0.663115977
cg11844870	37	6	170190129	14432	-2.915	0.003557	-+-+---------	0.515259217	0	8.151	12	0.7733	14188	-2.85	0.004374	-+++---------	0.709876809	0	9.64	12	0.6475	15664	-3.38	0.0007239	----+-+---------	0.28547965	15322	-3.352	0.0008019	----+++---------	0.552337266
cg03121793	37	7	28887568	9825	2.915	0.00356	+++-+++++++-?	0.515259217	0	7.466	11	0.7602	9769	2.742	0.006103	+++-++++-++-?	0.715868818	0	7.312	11	0.7733	11057	2.986	0.002829	+-++++-+++++++-?	0.369296291	10903	2.954	0.003139	+-++++-++++-++-?	0.635720962
cg02221347	37	2	136743422	14432	-2.915	0.003561	+------+-----	0.515259217	3	12.377	12	0.4159	14188	-2.973	0.002947	-------+-----	0.693188289	25.3	16.054	12	0.1888	15663	-2.938	0.0033	-+++------+-----	0.379519653	15321	-2.824	0.004743	-++-------+-----	0.653597513
cg00883854	37	14	50053110	14434	-2.914	0.003565	+-++--+----+-	0.515259217	32.5	17.767	12	0.123	14190	-2.828	0.004678	+-++-++----+-	0.7136725	43.4	21.203	12	0.04748	15666	-3.22	0.001283	-+-+-++--+----+-	0.327881117	15324	-2.958	0.0031	-+-+-++-++----+-	0.634756209
cg19723997	37	15	97131047	14433	-2.914	0.003565	--+--+---++--	0.515259217	18.9	14.796	12	0.2528	14189	-3.352	0.0008032	-----+---++--	0.665697588	43	21.058	12	0.04953	15665	-2.459	0.01392	+++--+--+---++--	0.479978422	15323	-3.043	0.002339	+-+-----+---++--	0.624094057
cg00825407	37	12	133372623	14429	2.914	0.003565	+++++++-+++++	0.515259217	0	5.054	12	0.9561	14185	2.394	0.01667	+++++++-+++++	0.757047903	0	2.677	12	0.9974	15661	3.258	0.001121	++++++++++-+++++	0.317708374	15319	2.393	0.01673	-+++++++++-+++++	0.701485736
cg10813644	37	19	2271093	14424	-2.914	0.003567	---+-+-+-----	0.515259217	0	10.9	12	0.5375	14181	-2.615	0.008918	---+-+-+-----	0.740113433	0	9.597	12	0.6512	15656	-3.312	0.0009279	-+----+-+-+-----	0.306763577	15315	-3.12	0.00181	------+-+-+-----	0.606410077
cg10953655	37	17	46656664	9633	-2.914	0.003569	--?-++-----+?	0.515259217	57.2	23.372	10	0.009452	9592	-2.135	0.03272	--?-++--+--+?	0.783896999	60.3	25.19	10	0.004997	10865	-2.805	0.005034	--+--?-++-----+?	0.407525217	10726	-2.081	0.03744	+-+--?-++--+--+?	0.741071596
cg19797930	37	2	242481817	14431	2.914	0.003572	++++-++-+--++	0.515259217	23.3	15.648	12	0.2079	14187	2.88	0.003972	++++-++-+--++	0.705211255	7.1	12.92	12	0.3749	15663	2.928	0.003409	+++++++-++-+--++	0.380251172	15321	2.73	0.006327	--+++++-++-+--++	0.657064004
cg21657087	37	3	147139485	14434	2.914	0.003573	+++-+++++---+	0.515259217	0	11.154	12	0.5158	14190	2.798	0.005147	+++-+++++--++	0.7136725	0	10.264	12	0.5928	15666	2.696	0.007018	--++++-+++++---+	0.428884391	15324	2.818	0.004839	++++++-+++++--++	0.654539744
cg16737517	37	20	62406677	14433	-2.914	0.003573	--+---------+	0.515259217	41.1	20.365	12	0.06049	14189	-2.613	0.008974	--+---------+	0.740113433	30.1	17.157	12	0.1438	15665	-3.542	0.0003964	-----+---------+	0.249062792	15323	-3.294	0.0009889	-----+---------+	0.570810042
cg07991621	37	4	2820479	14434	2.913	0.003576	+++++++++--++	0.515259217	41.8	20.635	12	0.05599	14190	2.977	0.002911	+++-+++++--++	0.693188289	47	22.651	12	0.03084	15666	2.896	0.003782	++++++++++++--++	0.382835815	15324	3.07	0.002142	++++++-+++++--++	0.615746927
cg21991822	37	19	37709068	14434	-2.913	0.003577	-------------	0.515259217	0	8.022	12	0.7834	14190	-2.867	0.004145	-------------	0.706867849	0	8.891	12	0.7122	15665	-2.333	0.01963	+++-------------	0.505297961	15323	-2.378	0.01739	+++-------------	0.703937514
cg17326451	37	7	86975534	14421	-2.913	0.003579	----+--+-----	0.515259217	0	7.968	12	0.7877	14177	-2.765	0.005686	----++-+-----	0.714014062	0	9.68	12	0.644	15653	-2.571	0.01014	+-+----+--+-----	0.455940093	15311	-2.516	0.01186	+-+----++-+-----	0.686218854
cg00871129	37	20	44176425	14434	2.913	0.003579	+++++++++--++	0.515259217	5.5	12.701	12	0.3911	14190	2.546	0.0109	+++++-+++--++	0.747757059	0	11.133	12	0.5175	15666	2.733	0.006268	-+++++++++++--++	0.421752116	15324	2.397	0.01652	-+++++++-+++--++	0.700127969
cg26242531	37	14	104190678	14434	2.913	0.00358	--+-+++++-+++	0.515259217	56.4	27.531	12	0.006476	14190	1.296	0.195	----+++++-+++	0.876168608	38.2	19.418	12	0.07892	15665	2.99	0.00279	+-+--+-+++++-+++	0.36799551	15323	1.547	0.1219	+-+----+++++-+++	0.811343707
cg21552947	37	19	893353	14434	-2.913	0.003582	--+--++------	0.515259217	16.8	14.416	12	0.2749	14190	-3.226	0.001256	--+--++-+----	0.684935091	7.9	13.024	12	0.3673	15666	-3.198	0.001386	-+---+--++------	0.331648732	15324	-3.269	0.001081	-+---+--++-+----	0.573769489
cg05872485	37	12	57081186	14432	-2.913	0.003585	----++-----+-	0.515259217	0	8.338	12	0.7582	14188	-2.829	0.004671	----++-----+-	0.7136725	0	7.125	12	0.8492	15664	-3.051	0.002281	-------++-----+-	0.360363524	15322	-2.724	0.006458	++-----++-----+-	0.657064004
cg13038108	37	4	39461155	14434	-2.912	0.003586	+------------	0.515259217	0	8.42	12	0.7515	14190	-2.958	0.003095	+-------+--+-	0.697809235	0	9.761	12	0.6369	15666	-3.239	0.001201	---+------------	0.323330066	15324	-2.914	0.003564	+--+-------+--+-	0.635720962
cg13468764	37	1	936897	14430	-2.912	0.003587	-++--+---+---	0.515259217	8.3	13.087	12	0.3628	14186	-2.861	0.00423	-+---+---+---	0.709212194	0	11.581	12	0.4799	15662	-2.653	0.007975	+++-++--+---+---	0.439892855	15320	-2.55	0.01077	+++-+---+---+---	0.679406707
cg15483030	37	1	5935144	14418	2.912	0.003587	+---+-+++++++	0.515259217	20.7	15.141	12	0.2338	14174	2.647	0.008118	+---+-+++++++	0.73316437	19.6	14.926	12	0.2455	15650	2.702	0.006891	--++---+-+++++++	0.427563084	15308	2.368	0.0179	--++---+-+++++++	0.704335466
cg01008117	37	12	4399358	12805	2.912	0.003588	+++-?+-++++++	0.515259217	9.6	12.173	11	0.3508	12589	2.369	0.01785	+++-?+-+-++++	0.75739897	21.5	14.008	11	0.2325	14037	2.007	0.04478	---+++-?+-++++++	0.568143233	13723	1.466	0.1426	---+++-?+-+-++++	0.821612859
cg15658945	37	5	1667643	14432	-2.912	0.003588	+------------	0.515259217	0	6.82	12	0.8693	14188	-2.772	0.005564	+-+----------	0.714014062	0	6.927	12	0.8624	15664	-3.275	0.001055	---+------------	0.316329106	15322	-3.001	0.00269	-+-+-+----------	0.630432536
cg27080119	37	4	120987409	14433	-2.912	0.003589	--+----++--+-	0.515259217	15	14.125	12	0.2928	14189	-3.006	0.00265	--+----++--+-	0.693188289	9.8	13.299	12	0.3477	15665	-3.055	0.002253	-+---+----++--+-	0.360274499	15323	-3.113	0.00185	-+---+----++--+-	0.606410077
cg25635864	37	11	66103386	14433	2.912	0.003591	+-+++-++--+++	0.515259217	0	10.728	12	0.5524	14189	2.726	0.006419	++-++-++--+++	0.715868818	0	11.449	12	0.4908	15665	3.143	0.001673	+-++-+++-++--+++	0.339900504	15323	3.169	0.001529	+++++-++-++--+++	0.603798095
cg07294323	37	16	73083327	14434	-2.912	0.003593	--++------+--	0.515259217	5	12.631	12	0.3964	14190	-2.463	0.01379	--++------+--	0.749924615	8.5	13.108	12	0.3613	15666	-2.988	0.00281	-++--++------+--	0.368390313	15324	-2.633	0.008471	-++--++------+--	0.6660954
cg18676586	37	16	12058834	14054	2.912	0.003593	-++++-+-+++?+	0.515259217	8	11.951	11	0.3673	13810	2.732	0.006298	-++++-+++++?+	0.715868818	11.1	12.367	11	0.3367	15285	3.034	0.002411	+++-++++-+-+++?+	0.364911494	14943	2.722	0.006487	+-+-++++-+++++?+	0.657064004
cg16334250	37	3	137490639	14434	-2.912	0.003594	--------+----	0.515259217	0	5.774	12	0.9271	14190	-2.694	0.007053	--------+----	0.721762318	0	7.382	12	0.8313	15666	-3.391	0.0006956	-----------+----	0.284942168	15324	-2.997	0.002725	-----------+----	0.630432536
cg05492818	37	16	89114193	14434	2.912	0.003596	++-++++-+++++	0.515259217	0	9.686	12	0.6435	14190	2.06	0.03937	++-++++-+++++	0.792841627	0	6.662	12	0.8791	15664	2.269	0.02324	---++-++++-+++++	0.519648851	15322	1.592	0.1115	---++-++++-+++++	0.806231765
cg25029022	37	1	185126088	14432	-2.912	0.003597	-+-----++----	0.515259217	35	18.455	12	0.1026	14188	-3.026	0.002478	-------++----	0.689393049	26.2	16.271	12	0.1791	15664	-3.304	0.0009527	----+-----++----	0.308566967	15322	-3.387	0.000706	-+--------++----	0.548373049
cg04824716	37	6	31125475	14429	-2.911	0.003597	--+----+---+-	0.515259217	0	7.443	12	0.827	14185	-2.593	0.009501	--+----+-+-+-	0.742900003	0	7.906	12	0.7924	15661	-3.071	0.00213	-----+----+---+-	0.355906093	15319	-2.684	0.007279	+----+----+-+-+-	0.663268294
cg19260718	37	11	75989014	9825	2.911	0.003598	+--++---++++?	0.515259217	5	11.584	11	0.3957	9769	3.371	0.0007484	+-+++---++++?	0.665697588	4.8	11.559	11	0.3977	11055	2.681	0.007335	+--+--++---++++?	0.433187217	10901	2.961	0.003064	+--+-+++---++++?	0.634756209
cg18316974	37	1	92947035	13369	-2.911	0.003601	-?-------++--	0.515309237	50.4	22.164	11	0.02313	13125	-1.322	0.1861	-?-------++-+	0.873848861	54.1	23.958	11	0.01291	14600	-3.756	0.0001729	----?-------++--	0.202951795	14258	-2.168	0.03014	----?-------++-+	0.730747968
cg15661473	37	19	45656123	14433	2.911	0.003601	+-++++++++---	0.515309237	34.8	18.417	12	0.1036	14189	2.95	0.003176	+-+-++++++---	0.697809235	29.1	16.93	12	0.1523	15665	3.133	0.001731	++++-++++++++---	0.341913251	15323	3.28	0.001039	++++-+-++++++---	0.5727459
cg03541742	37	12	2214720	14380	2.911	0.003605	+++++-+++++++	0.51550218	0	3.921	12	0.9848	14136	2.472	0.01345	++++-++++++++	0.749203894	0	4.96	12	0.9593	14806	2.749	0.005975	?--+++++-+++++++	0.419724334	14552	2.317	0.0205	?--++++-++++++++	0.710018867
cg09571369	37	3	150996563	14056	2.911	0.003605	+-+++-+++-+?+	0.51550218	41.9	18.936	11	0.06225	13812	1.849	0.06453	+-+++-++--+?+	0.820306641	35.4	17.024	11	0.1072	15288	2.933	0.003356	++-+-+++-+++-+?+	0.37991953	14946	1.985	0.04719	++-+-+++-++--+?+	0.75629361
cg19336883	37	11	64085465	14425	-2.91	0.00361	-+-+---------	0.51583773	0	11.381	12	0.4966	14181	-2.666	0.007685	-+-+---------	0.72687641	0	11.818	12	0.4604	15656	-2.633	0.008466	+---+-+---------	0.444892514	15314	-2.336	0.01952	+---+-+---------	0.70605793
cg11035933	37	14	91726843	14433	2.91	0.00361	-+-++++-++-++	0.51583773	0	5.707	12	0.9301	14189	2.351	0.01872	-+-+++---+--+	0.759851174	0	10.806	12	0.5456	15665	2.817	0.004847	--+-+-++++-++-++	0.405193868	15323	2.069	0.03856	--+-+-+++---+--+	0.74337948
cg00346623	37	6	38202492	14044	2.91	0.003612	-+++++++-++?+	0.515933901	22.3	14.162	11	0.2241	13800	2.798	0.005135	-+++++++-++?+	0.7136725	6.7	11.791	11	0.3795	15274	2.676	0.00746	+---+++++++-++?+	0.434273542	14932	2.39	0.01683	----+++++++-++?+	0.702563129
cg01587771	37	1	24117398	14417	-2.91	0.003615	-+-+----+----	0.516079308	25	16.011	12	0.1908	14173	-2.719	0.006549	-+-+----+--+-	0.717197694	20.5	15.096	12	0.2362	14842	-3.321	0.0008969	?---+-+----+----	0.305893911	14588	-3.143	0.001675	?---+-+----+--+-	0.605457218
cg13881964	37	6	41537476	14434	2.91	0.003617	+++-+++++++++	0.516079308	0	3.726	12	0.9879	14190	2.611	0.009035	+++-+++++++-+	0.74034288	0	3.444	12	0.9915	15666	3.1	0.001937	+--+++-+++++++++	0.346271008	15324	2.782	0.005402	+--+++-+++++++-+	0.656995257
cg09592958	37	20	207161	14432	2.91	0.003617	+++-++++-+--+	0.516079308	0	9.82	12	0.6317	14188	2.868	0.004128	-++-++++++--+	0.706835392	0	8.276	12	0.7632	15664	2.951	0.003167	-+-+++-++++-+--+	0.376461337	15322	2.812	0.00493	-+--++-++++++--+	0.65506364
cg13845588	37	9	138390647	14434	2.909	0.00362	++++++--++-++	0.516084428	0	10.276	12	0.5917	14190	2.417	0.01564	++++++--++--+	0.753540975	4	12.496	12	0.4067	15666	3.212	0.001319	+--++++++--++-++	0.329088093	15324	2.543	0.01099	+--++++++--++--+	0.682393167
cg10965178	37	1	43766752	14433	-2.909	0.003621	-++----------	0.516084428	3.7	12.46	12	0.4095	14189	-1.469	0.1418	-+-+---+-++--	0.857182378	0	9.175	12	0.6879	15665	-2.754	0.005881	+-+-++----------	0.419087869	15323	-1.303	0.1925	+-+-+-+---+-++--	0.842557304
cg11305077	37	14	77228159	14430	-2.909	0.003623	-----------+-	0.516084428	7.2	12.929	12	0.3742	14186	-2.493	0.01266	-----------+-	0.747757059	0	11.575	12	0.4804	15660	-3.186	0.001443	--------------+-	0.332146432	15318	-2.746	0.006031	--------------+-	0.656995257
cg19350420	37	22	42764760	14433	-2.909	0.003624	---+-------+-	0.516084428	0	11.182	12	0.5134	14189	-2.544	0.01095	---+-------+-	0.747757059	0	10.276	12	0.5917	15665	-2.9	0.003734	------+-------+-	0.382835815	15323	-2.556	0.01058	-+----+-------+-	0.67817055
cg19764418	37	1	237205098	14434	2.909	0.003624	+++-+--++-+++	0.516084428	54.2	26.177	12	0.01013	14190	3.144	0.001669	+++-+--++-+++	0.684935091	59.5	29.603	12	0.003204	15665	2.801	0.00509	--++++-+--++-+++	0.408187205	15323	2.925	0.003443	--++++-+--++-+++	0.635720962
cg17840719	37	5	178368253	9632	2.909	0.003625	+-?+++++++++?	0.516084428	10	11.111	10	0.349	9591	2.396	0.01659	+-?+++++++++?	0.756412875	0	9.209	10	0.5124	10864	2.427	0.01521	---+-?+++++++++?	0.487444439	10725	1.94	0.05242	---+-?+++++++++?	0.76214651
cg22452230	37	15	69754698	14431	2.908	0.003632	++-+++++-++-+	0.516702607	32.4	17.741	12	0.1238	14187	2.915	0.003553	++++++++-++-+	0.704110198	20.7	15.142	12	0.2338	15663	3.045	0.002325	++-++-+++++-++-+	0.361749672	15321	2.997	0.002726	-+-++++++++-++-+	0.630432536
cg09357157	37	19	44116212	14430	2.909	0.003632	+-+-+-++-++++	0.516702607	29.8	17.084	12	0.1464	14186	2.386	0.01701	+-+-+-++-++++	0.75739897	26.8	16.384	12	0.1743	15662	2.743	0.006088	-+++-+-+-++-++++	0.420473116	15320	2.112	0.03468	--++-+-+-++-++++	0.738065241
cg12445422	37	11	113920436	14432	-2.908	0.003638	--+--+-------	0.517366887	18	14.636	12	0.262	14188	-3.247	0.001167	-----+-------	0.684935091	30.1	17.167	12	0.1434	15664	-2.418	0.0156	+-+--+--+-------	0.489923689	15322	-2.679	0.007386	+++-----+-------	0.663268294
cg04109883	37	10	50289110	14432	-2.908	0.003643	+-+--+----+--	0.517511071	0	8.235	12	0.7665	14188	-2.104	0.03539	+-++-++---+--	0.787889799	1.7	12.208	12	0.4291	15664	-2.685	0.007246	+--+-+--+----+--	0.432128256	15322	-1.839	0.06585	+--+-++-++---+--	0.77784773
cg22038796	37	18	43651686	14433	2.907	0.003643	+---++++++-++	0.517511071	4.2	12.532	12	0.404	14189	2.975	0.002931	----+++++++++	0.693188289	0	11.807	12	0.4613	15664	2.873	0.004061	-+++---++++++-++	0.38883458	15322	2.933	0.003352	-++----+++++++++	0.635720962
cg21914984	37	2	37899464	14433	-2.907	0.003644	-----+-----+-	0.517511071	0	9.438	12	0.6652	14189	-2.893	0.003817	-----+-----+-	0.705211255	0	7.678	12	0.8098	15663	-2.785	0.005354	+-------+-----+-	0.411024903	15321	-2.66	0.007814	+-------+-----+-	0.663268294
cg00277591	37	17	4079652	14432	2.907	0.003645	++++--+-++-++	0.517511071	3.2	12.4	12	0.4141	14188	2.368	0.01789	++++--+-++-++	0.75739897	6.5	12.828	12	0.3817	15664	2.608	0.009111	-+-++++--+-++-++	0.448722218	15322	1.834	0.06663	---++++--+-++-++	0.778384278
cg00711496	37	19	50191497	14433	-2.907	0.003647	+---------+--	0.517511071	32.7	17.827	12	0.121	14189	-2.224	0.02614	+--++-----+--	0.775007427	16.8	14.422	12	0.2746	15665	-3.017	0.00255	---+---------+--	0.364911494	15323	-2.524	0.01159	---+--++-----+--	0.685151392
cg21881330	37	14	92938068	9630	2.907	0.003647	++?++--+++++?	0.517511071	0	7.47	10	0.6805	9589	3.143	0.001671	++?++-++++++?	0.684935091	0	4.612	10	0.9155	10862	2.951	0.003171	++-++?++--+++++?	0.376693632	10723	3.117	0.001828	++-++?++-++++++?	0.606410077
cg09557991	37	1	12227927	14434	-2.907	0.00365	-----+--+--++	0.517516936	57.4	28.158	12	0.005246	14190	-1.486	0.1373	-----+--++-++	0.85498885	47.1	22.686	12	0.03052	15666	-3.262	0.001107	--+-----+--+--++	0.316588814	15324	-1.782	0.07478	--+-----+--++-++	0.785680029
cg09403559	37	16	56334857	14434	2.907	0.00365	++-+-+++-++++	0.517516936	0	9.842	12	0.6298	14190	2.953	0.003152	++-+-+++-++++	0.697809235	15.3	14.165	12	0.2903	15665	2.892	0.003827	-++++-+-+++-++++	0.384008887	15323	2.71	0.006724	-++++-+-+++-++++	0.659080204
cg21672450	37	12	132663793	14434	2.907	0.003652	++-+++++++-++	0.517516936	0	11.108	12	0.5197	14190	2.237	0.02526	++-+++++++-++	0.773391986	9	13.188	12	0.3555	15666	3.238	0.001202	+-+++-+++++++-++	0.323330066	15324	2.665	0.007695	+++++-+++++++-++	0.663268294
cg20063640	37	20	2635105	14432	-2.907	0.003655	-++--+----+--	0.517516936	24.7	15.935	12	0.1942	14188	-2.406	0.01614	-+---+---++--	0.755125892	2.3	12.289	12	0.4228	15664	-2.731	0.006308	--+-++--+----+--	0.422734346	15322	-2.226	0.02599	+-+-+---+---++--	0.720044011
cg12706474	37	1	210858075	14433	-2.906	0.003656	--+--+--+-+--	0.517516936	42.4	20.842	12	0.05275	14189	-2.863	0.004193	-----+----+--	0.707574048	21.6	15.307	12	0.2251	15665	-2.347	0.01894	+++--+--+--+-+--	0.502364683	15323	-2.341	0.01925	+++-----+----+--	0.705757501
cg15950251	37	7	139658345	14433	-2.906	0.003658	-+---+-------	0.517516936	0	11.641	12	0.4749	14189	-2.873	0.004072	-+---+-------	0.705211255	3.7	12.465	12	0.4091	15664	-2.539	0.01112	++--+---+-------	0.462612233	15322	-2.481	0.0131	++--+---+-------	0.693864204
cg16626012	37	17	19437181	12414	2.906	0.003659	+--+?+++++-?+	0.517516936	22.7	12.938	10	0.2272	12198	2.196	0.0281	+-++?+++++-?+	0.775007427	26.2	13.546	10	0.1947	12840	2.579	0.009907	?--+--+?+++++-?+	0.455019325	12614	1.941	0.05231	?--+-++?+++++-?+	0.76214651
cg15261221	37	1	228651848	14433	-2.906	0.003659	-++--+-------	0.517516936	6.4	12.817	12	0.3825	14189	-2.472	0.01344	-++--++-+--+-	0.749203894	25.1	16.028	12	0.19	15665	-3.074	0.002113	--+-++--+-------	0.354663589	15323	-2.51	0.01209	-++-++--++-+--+-	0.687382592
cg13255208	37	14	104165183	14433	2.906	0.00366	+-+++++++++++	0.517516936	27.3	16.517	12	0.1687	14189	2.651	0.008021	+-+++++++++-+	0.730687044	34.6	18.337	12	0.1058	15665	3.037	0.002387	++++-+++++++++++	0.364291324	15323	2.672	0.00753	++++-+++++++++-+	0.663268294
cg14001239	37	10	29771743	14434	-2.906	0.003661	-----+--+-+--	0.517516936	0	7.924	12	0.7911	14190	-3.073	0.002116	--+--+--+-+--	0.684935091	0	9.236	12	0.6827	15666	-2.881	0.003961	--+-----+--+-+--	0.386599107	15324	-3.061	0.002206	--+--+--+--+-+--	0.620269121
cg18245230	37	7	157204586	14430	-2.906	0.003665	+--------++-+	0.517516936	29.1	16.935	12	0.1521	14186	-2.922	0.003475	+--------++--	0.704110198	36.5	18.884	12	0.09138	15662	-2.636	0.008383	+-++--------++-+	0.444434504	15320	-2.748	0.006005	+-++--------++--	0.656995257
cg23760778	37	17	46089993	14433	-2.906	0.003666	--+-++-------	0.517516936	0	6.39	12	0.8952	14189	-2.641	0.008256	----++-------	0.73597241	0	5.838	12	0.924	15665	-2.305	0.02116	+-+--+-++-------	0.510982965	15323	-2.03	0.04231	+++----++-------	0.751936279
cg07510333	37	5	150831364	13372	2.905	0.003668	+++-+---++??+	0.517516936	16.1	11.925	10	0.2901	13128	3.079	0.002074	+++++++-++??+	0.684935091	0	8.989	10	0.5331	14601	3.69	0.0002242	++++++-+---++??+	0.228661009	14259	3.743	0.0001819	++++++++++-++??+	0.50025771
cg22444124	37	1	226867960	13306	-2.905	0.003668	+-----+-?--?-	0.517516936	7.6	10.824	10	0.3714	13062	-2.559	0.0105	+---+-+-?--?-	0.747757059	0	9.909	10	0.4485	14537	-3.095	0.001965	-+-+-----+-?--?-	0.347397761	14195	-2.662	0.007767	-+-+---+-+-?--?-	0.663268294
cg02263880	37	4	37827702	14430	-2.905	0.003669	-----++------	0.517516936	29.1	16.935	12	0.1521	14186	-2.838	0.004539	----+-+-----+	0.71279708	44.7	21.685	12	0.04121	14854	-3.078	0.002083	?-------++------	0.352682361	14600	-3.017	0.002549	?------+-+-----+	0.630432536
cg03631743	37	11	68519694	14422	2.905	0.003669	++---++++++++	0.517516936	33.6	18.06	12	0.1139	14178	2.369	0.01784	++---++++++++	0.75739897	27.8	16.614	12	0.1647	15654	2.646	0.008134	-++++---++++++++	0.441856892	15312	2.131	0.03307	--+++---++++++++	0.734050316
cg21169779	37	9	130825616	14434	2.905	0.003671	++-++++--++++	0.517516936	0	5.61	12	0.9345	14190	3.029	0.002456	+++++++-+++++	0.687404983	0	4.525	12	0.972	15665	2.989	0.0028	++-++-++++--++++	0.368127926	15323	2.956	0.003119	+--+++++++-+++++	0.634756209
cg03414631	37	1	26146153	14433	-2.905	0.003671	--+----------	0.517516936	0	8.407	12	0.7525	14189	-2.964	0.003039	--+----------	0.696664226	0	10.763	12	0.5493	15664	-3.11	0.00187	-+---+----------	0.344512426	15322	-2.993	0.002766	-+---+----------	0.630432536
cg26523175	37	1	47656423	14434	-2.905	0.003674	--+--++--++--	0.517658728	49.5	23.744	12	0.02203	14190	-2.524	0.01159	--++-++--++--	0.747757059	59.7	29.755	12	0.00304	15666	-2.434	0.01494	+-+--+--++--++--	0.485466693	15324	-2.073	0.03818	+-+--++-++--++--	0.742582451
cg19743073	37	1	244081054	14399	-2.905	0.003675	+-+----------	0.517658728	0	10.33	12	0.587	14155	-3.157	0.001594	+-+--------+-	0.684935091	0	10.864	12	0.5406	15631	-2.076	0.03791	++++-+----------	0.5561952	15289	-2.435	0.0149	+-++-+--------+-	0.697681156
cg19599782	37	1	46265164	14431	2.905	0.003676	+--+-++-+++-+	0.517658728	0.1	12.014	12	0.4445	14187	3.044	0.002335	+--+-++-+++-+	0.684935091	15	14.123	12	0.2929	15662	2.89	0.003856	+-++--+-++-+++-+	0.384296566	15320	2.821	0.004791	+-++--+-++-+++-+	0.654539744
cg04915058	37	3	55693741	14433	-2.904	0.003679	-+---+---+---	0.517801531	0	9.194	12	0.6863	14189	-2.771	0.005583	-----+---+---	0.714014062	0	9.784	12	0.6349	15665	-2.793	0.005219	+---+---+---+---	0.408959591	15323	-2.682	0.007319	+-------+---+---	0.663268294
cg25531857	37	20	47897451	14432	-2.904	0.003681	-+------+----	0.517801531	56.2	27.413	12	0.006734	14188	-2.241	0.02505	-++----------	0.773325453	41.4	20.486	12	0.05844	15664	-3.111	0.001864	----+------+----	0.344512426	15322	-2.428	0.01519	----++----------	0.697681156
cg01763436	37	20	23338416	14433	-2.904	0.003683	+---+++------	0.517801531	0	6.769	12	0.8725	14189	-3.229	0.001241	+-+-++-------	0.684935091	0	10.147	12	0.603	15665	-2.883	0.003944	--++---+++------	0.386481235	15323	-3.189	0.001426	--++-+-++-------	0.603798095
cg06872500	37	1	153508523	14402	-2.904	0.003686	--++--+------	0.517801531	0	7.566	12	0.818	14158	-2.618	0.008842	--++--+------	0.740113433	0	8.145	12	0.7737	15629	-3.129	0.001752	--+--++--+------	0.341913251	15287	-2.889	0.003862	--+--++--+------	0.638705598
cg16243606	37	1	57018645	14427	-2.904	0.003686	+----+--+----	0.517801531	0	8.275	12	0.7633	14183	-2.959	0.003082	---+-+----+--	0.697809235	0	8.185	12	0.7705	15657	-2.67	0.00759	+-++----+--+----	0.435883541	15315	-2.604	0.009226	+++---+-+----+--	0.670651482
cg25323711	37	4	141349096	14430	-2.904	0.003686	+++--++----+-	0.517801531	0	11.874	12	0.4558	14186	-3.014	0.002576	+++--++----+-	0.692763764	16.4	14.351	12	0.2789	15662	-3.069	0.002148	-+-+++--++----+-	0.356481644	15320	-3.249	0.001159	-+-+++--++----+-	0.574312903
cg14613960	37	1	61543408	14432	-2.904	0.003689	--+-++-------	0.517801531	0	5.955	12	0.9183	14188	-2.975	0.002929	----++-------	0.693188289	0	5.284	12	0.9478	15664	-3.084	0.002043	--+--+-++-------	0.351007827	15322	-3.136	0.001713	--+----++-------	0.605457218
cg06503546	37	6	165723708	14056	2.904	0.003689	++-+-+++-++?+	0.517801531	22.4	14.168	11	0.2238	13812	2.627	0.008612	++-+-+++-++?+	0.737257262	42.1	18.983	11	0.0614	15283	3.257	0.001126	+++++-+-+++-++?+	0.317735926	14941	2.69	0.007137	+-+++-+-+++-++?+	0.663115977
cg25074751	37	2	173601133	14433	-2.904	0.003689	----+--+-+---	0.517801531	30	17.132	12	0.1447	14189	-3.171	0.00152	----+--+-----	0.684935091	42.6	20.907	12	0.05177	15665	-2.951	0.003163	--+----+--+-+---	0.376228742	15323	-3.208	0.001336	--+----+--+-----	0.594924044
cg01457654	37	22	26908608	14434	-2.903	0.003692	+-----+------	0.517942401	28.1	16.686	12	0.1618	14190	-3.022	0.002515	+-----+----+-	0.691808993	21.4	15.271	12	0.227	15666	-3.019	0.002536	-+-+-----+------	0.364911494	15324	-2.725	0.006435	++-+-----+----+-	0.657064004
cg23576999	37	13	19756022	9630	2.903	0.003693	++?--+++++++?	0.517942401	32.8	14.876	10	0.1367	9589	2.465	0.01369	++?--+++++++?	0.749924615	25.7	13.456	10	0.1993	10861	3.063	0.002193	+++++?--+++++++?	0.358979562	10722	2.667	0.007651	+++++?--+++++++?	0.663268294
cg12441967	37	22	17602561	14427	2.903	0.003694	++-++++++--++	0.517942401	0	8.966	12	0.7059	14184	2.603	0.009232	++-+-++++--++	0.741035476	0	9.729	12	0.6397	15659	2.584	0.009764	-+-++-++++++--++	0.45497708	15318	2.534	0.01127	++-++-+-++++--++	0.684617144
cg18674466	37	3	9400729	14434	-2.903	0.003696	-+-------+---	0.518036011	0	5.236	12	0.9496	14190	-3.116	0.001834	-+---+-----+-	0.684935091	0	6.569	12	0.8847	15666	-2.31	0.0209	+++-+-------+---	0.510740585	15324	-2.74	0.006148	+++-+---+-----+-	0.656995257
cg25983854	37	22	47257568	14434	2.903	0.003699	-++++++++++++	0.518176424	0	8.883	12	0.7129	14190	2.788	0.005297	-+-++++++++++	0.7136725	0	8.579	12	0.7384	15666	2.947	0.003206	++--++++++++++++	0.377192504	15324	2.541	0.01106	-++-+-++++++++++	0.683297598
cg27643919	37	7	38217582	14056	-2.903	0.003701	-----------?-	0.518176424	0	6.627	11	0.8284	13812	-3.135	0.001718	-----------?-	0.684935091	0	6.351	11	0.849	15287	-2.886	0.003905	--+-----------?-	0.385419756	14945	-3.044	0.002336	--+-----------?-	0.624094057
cg15926557	37	6	149959609	14428	2.903	0.003701	-+-++-+++++++	0.518176424	0	6.332	12	0.8984	14184	3.091	0.001994	-+-++++++++-+	0.684935091	0	6.856	12	0.867	15654	2.753	0.0059	-++-+-++-+++++++	0.419087869	15312	2.721	0.006501	-++-+-++++++++-+	0.657064004
cg08709360	37	1	1003376	14434	2.902	0.003703	++-+++++-+-++	0.518269815	0	9.796	12	0.6339	14190	2.474	0.01337	++-+++++-+--+	0.748698027	0	11.315	12	0.5021	15666	3.048	0.0023	-++++-+++++-+-++	0.361500813	15324	2.644	0.008202	-++++-+++++-+--+	0.663268294
cg02308245	37	16	85833143	14421	2.902	0.003707	+--+--+-++-++	0.518642956	35.1	18.485	12	0.1017	14177	3.033	0.002417	+-+++-+-++-++	0.684935091	35.7	18.657	12	0.09715	15653	2.561	0.01045	---+--+--+-++-++	0.457859578	15311	2.941	0.003274	++-+-+++-+-++-++	0.635720962
cg18826598	37	7	48150007	14434	-2.902	0.003713	-+----++---+-	0.519013224	0	10.048	12	0.6117	14190	-2.861	0.004217	-+---+++---+-	0.709212194	0	8.292	12	0.7619	15666	-2.953	0.003147	----+----++---+-	0.375782113	15324	-2.964	0.003041	----+---+++---+-	0.634756209
cg00973677	37	7	136553595	14433	-2.902	0.003713	--+-+--------	0.519013224	20.1	15.016	12	0.2406	14189	-2.898	0.003753	--+-+--------	0.705211255	0	11.499	12	0.4867	15662	-2.781	0.005412	-+---+-+--------	0.412371326	15321	-2.639	0.008308	++---+-+--------	0.665533967
cg18268553	37	1	229556157	14432	2.901	0.003717	++-++++++++-+	0.519013224	0	7.781	12	0.802	14188	3.029	0.002451	+++++++++++-+	0.687404983	0	7.67	12	0.8104	15662	2.609	0.009069	+--++-++++++++-+	0.448722218	15320	2.749	0.005971	+--+++++++++++-+	0.656995257
cg21831649	37	1	16050377	14433	2.901	0.003717	++--++--+++++	0.519013224	17.8	14.591	12	0.2646	14189	2.987	0.002813	++--++--+++++	0.693188289	11.3	13.523	12	0.3322	15664	3.189	0.001425	++-++--++--+++++	0.332146432	15322	2.907	0.003649	++-++--++--+++++	0.635720962
cg07648709	37	11	73043675	14433	-2.901	0.003719	--+-------++-	0.519013224	0	8.731	12	0.7257	14189	-2.841	0.004498	-----+----++-	0.710422312	0	8.292	12	0.7619	15665	-2.614	0.008949	+----+-------++-	0.448413692	15323	-2.614	0.008943	+-------+----++-	0.669163787
cg19840494	37	14	89606221	14434	-2.901	0.00372	--++--+--++--	0.519013224	0	10.079	12	0.609	14190	-2.919	0.003515	--++--+--++--	0.704110198	0.2	12.025	12	0.4437	15666	-2.629	0.008563	++---++--+--++--	0.445741023	15324	-2.754	0.00588	++---++--+--++--	0.656995257
cg26876834	37	16	2013573	14050	-2.901	0.003721	-+------+-+?-	0.519013224	62	28.909	11	0.002345	13806	-2.352	0.01869	-+------+-+?-	0.759851174	48.9	21.509	11	0.02847	15282	-2.867	0.004145	--+-+------+-+?-	0.390792326	14940	-2.316	0.02056	--+-+------+-+?-	0.710665307
cg03025880	37	4	100572172	14433	-2.901	0.003722	-+-+-+-------	0.519013224	0	7.96	12	0.7883	14189	-2.881	0.003969	-+-+-++------	0.705211255	0	11.576	12	0.4803	15664	-2.746	0.006035	++--+-+-+-------	0.419826714	15322	-2.829	0.004664	-+--+-+-++------	0.651523583
cg00304785	37	7	149389444	14055	2.901	0.003723	++++--+-+++?+	0.519013224	42.6	19.18	11	0.05794	13811	2.799	0.005129	++-+--+-+++?+	0.7136725	48	21.143	11	0.03192	15091	3.071	0.002134	+?-++++--+-+++?+	0.35607855	14759	2.943	0.003254	+?-++-+--+-+++?+	0.635720962
cg06575692	37	16	68112968	14434	2.901	0.003724	++-+++-+++--+	0.519013224	21.4	15.266	12	0.2272	14190	2.023	0.04308	++-++--+++--+	0.798815401	23.9	15.772	12	0.2019	15666	2.733	0.006275	-++++-+++-+++--+	0.421914761	15324	1.886	0.05923	-++++-++--+++--+	0.770546134
cg15195910	37	5	140277	14434	2.9	0.003726	+++++--++++++	0.519013224	0	8.202	12	0.7692	14190	2.881	0.003966	+++++-++-++++	0.705211255	0	7.261	12	0.8399	15666	2.899	0.003739	-+++++++--++++++	0.382835815	15324	2.729	0.006355	-+++++++-++-++++	0.657064004
cg21443659	37	2	217745721	14432	-2.901	0.003726	-----+-+--++-	0.519013224	27.3	16.517	12	0.1687	14188	-2.064	0.03904	-----+-+--+++	0.792807227	1.8	12.223	12	0.428	15664	-2.712	0.006688	++------+-+--++-	0.426581201	15322	-1.893	0.05837	+-------+-+--+++	0.7690351
cg09157302	37	4	25656830	14433	-2.9	0.003727	-----+--++---	0.519013224	0	10.173	12	0.6008	14189	-2.986	0.002822	---+-+--++---	0.693188289	2.6	12.314	12	0.4208	15663	-2.637	0.008374	+-------+--++---	0.444434504	15321	-2.661	0.0078	+-----+-+--++---	0.663268294
cg21847951	37	1	16825575	14054	-2.9	0.00373	----+-----+?-	0.519245021	7.9	11.943	11	0.3679	13810	-2.822	0.004773	--+-++----+?-	0.7136725	17.9	13.406	11	0.2676	14479	-2.805	0.005024	?++----+-----+?-	0.407525217	14225	-2.776	0.005495	?-+--+-++----+?-	0.656995257
cg10726475	37	3	149375252	14424	-2.9	0.003732	--+-+--+-+-+-	0.519288905	32.3	17.713	12	0.1247	14181	-2.806	0.005012	----+--+-+-+-	0.7136725	35.8	18.683	12	0.09646	15656	-2.615	0.008935	+-+--+-+--+-+-+-	0.448211	15315	-2.456	0.01404	+-+----+--+-+-+-	0.696698183
cg05915866	37	16	73090838	14434	-2.9	0.003736	+----+-+-----	0.519288905	0	7.365	12	0.8326	14190	-2.293	0.02183	+-+--+-+-----	0.765450358	0	6.243	12	0.9034	15663	-2.597	0.009416	+--+----+-+-----	0.451164347	15321	-1.967	0.0492	++-+-+--+-+-----	0.758419433
cg04796828	37	8	10452854	14053	-2.9	0.003736	---+-------?-	0.519288905	0	4.676	11	0.9458	13809	-2.961	0.003065	---+-------?-	0.697809235	0	6.228	11	0.8577	15285	-2.771	0.005588	+-----+-------?-	0.414625557	14943	-2.842	0.004486	+-----+-------?-	0.649704866
cg24211742	37	12	132627896	14433	-2.9	0.003736	--+-++-+-----	0.519288905	36.2	18.802	12	0.09341	14189	-2.831	0.004644	--+--+-++----	0.7136725	40	19.992	12	0.06723	15665	-3.11	0.001874	-----+-++-+-----	0.344512426	15323	-2.969	0.002987	-----+--+-++----	0.634756209
cg01973862	37	16	692366	14429	-2.9	0.003737	+-+--+-+-+---	0.519288905	21.2	15.228	12	0.2292	14185	-2.521	0.0117	+-+--+-+-+---	0.747757059	16.4	14.348	12	0.279	15661	-2.904	0.003687	-+++-+--+-+-+---	0.382835815	15319	-2.294	0.02177	-+++-+--+-+-+---	0.711856418
cg11766577	37	21	47581405	14433	-2.899	0.00374	+-++-+-----+-	0.519288905	0	10.095	12	0.6076	14189	-2.947	0.003209	+-++-+-----+-	0.697809235	0	11.137	12	0.5172	15665	-2.467	0.01364	++-+-++-+-----+-	0.477755027	15323	-2.787	0.005316	-+-+-++-+-----+-	0.656995257
cg14297518	37	11	33112779	14050	2.899	0.003741	+-+++-+++++?+	0.519288905	0	8.521	11	0.666	13806	2.888	0.003872	+-+++-+++++?+	0.705211255	0	8.727	11	0.6471	15086	2.835	0.004577	-?++-+++-+++++?+	0.40032364	14754	2.571	0.01013	-?++-+++-+++++?+	0.674926921
cg15601244	37	7	101945324	14433	2.899	0.003741	+++-++++-++++	0.519288905	36	18.757	12	0.09456	14189	3.049	0.002297	+++-++++-++++	0.684935091	31.8	17.599	12	0.1284	15665	3.17	0.001523	+-++++-++++-++++	0.33544194	15323	3.087	0.002019	+-++++-++++-++++	0.611687895
cg25590127	37	17	3542689	14433	2.899	0.003744	-+-++-+++++++	0.51938006	19.8	14.961	12	0.2436	14189	2.508	0.01214	++-++-+++++++	0.747757059	0	8.988	12	0.7039	15665	2.875	0.004038	+-+-+-++-+++++++	0.388152228	15323	2.256	0.02408	+-+++-++-+++++++	0.718454701
cg04276058	37	1	19254031	14433	-2.899	0.003745	+--------+---	0.51938006	1.2	12.151	12	0.4336	14189	-2.743	0.00608	+--------+---	0.715868818	0	11.188	12	0.5129	15665	-2.848	0.004405	-+-+--------+---	0.397334778	15323	-2.517	0.01184	-+-+--------+---	0.68598888
cg03850334	37	11	62341623	14419	-2.899	0.003747	-+--------+--	0.51938006	0	5.456	12	0.941	14175	-2.627	0.00861	-+--------+--	0.737257262	0	7.05	12	0.8543	15651	-2.573	0.0101	+-+-+--------+--	0.455587824	15309	-2.265	0.02348	+++-+--------+--	0.717740364
cg09068636	37	1	7760717	14434	-2.899	0.003747	-----+-+-----	0.51938006	0	9.682	12	0.6439	14190	-2.707	0.006788	-----+-+-----	0.71902244	0	9.203	12	0.6855	15666	-2.632	0.008491	+-------+-+-----	0.444918863	15324	-2.622	0.008748	+-------+-+-----	0.667824718
cg11209447	37	12	6484521	14434	-2.898	0.00375	++---+---++--	0.519470955	37.5	19.185	12	0.08416	14190	-2.679	0.007389	-+---+---++--	0.722990629	34.1	18.216	12	0.1093	15665	-2.97	0.002982	--+++---+---++--	0.371618428	15323	-2.807	0.005007	--+-+---+---++--	0.65506364
cg13555335	37	9	140583757	14432	2.898	0.003751	++-+++-+-++-+	0.519470955	0	5.659	12	0.9323	14188	2.782	0.00541	++-+++-+-++-+	0.7136725	0	9.721	12	0.6405	15664	3.241	0.00119	+-+++-+++-+-++-+	0.323330066	15322	3.089	0.002008	+-+++-+++-+-++-+	0.611687895
cg00502618	37	22	26952697	14434	2.898	0.003752	--++++-++++++	0.519470955	0	9.467	12	0.6626	14190	2.706	0.006818	--++++-++++++	0.720082498	0	7.557	12	0.8187	15666	3.266	0.001089	++---++++-++++++	0.316436652	15324	2.902	0.003706	++---++++-++++++	0.635720962
cg27254348	37	10	112443773	14053	2.898	0.003753	++++--+++++?+	0.519470955	7.8	11.927	11	0.3692	13809	3.107	0.001888	++++--+++++?+	0.684935091	0	9.027	11	0.6194	15281	3.353	0.0007993	++-++++--+++++?+	0.296565092	14939	3.401	0.0006724	++-++++--+++++?+	0.542163959
cg12517027	37	18	55469021	14433	-2.898	0.003757	-----++------	0.519653294	8.4	13.107	12	0.3613	14189	-2.742	0.006107	-----++------	0.715868818	9.4	13.245	12	0.3515	15664	-2.632	0.008496	+-------++------	0.444925483	15322	-2.635	0.00842	+-------++------	0.6660954
cg05257610	37	2	37457596	14056	-2.898	0.003757	-++-++-----?-	0.519653294	25.4	14.746	11	0.1944	13812	-2.801	0.005093	-++-++-----?-	0.7136725	34.1	16.696	11	0.1172	15288	-3.23	0.001239	----++-++-----?-	0.325777872	14946	-3.134	0.001723	----++-++-----?-	0.605457218
cg18079631	37	14	21737765	9824	-2.898	0.003759	+-++-+-+----?	0.519653294	35.6	17.093	11	0.1052	9768	-2.975	0.002934	+--+-+-+----?	0.693188289	23.2	14.315	11	0.2161	11049	-3.678	0.0002348	---+-++-+-+----?	0.230064125	10895	-3.548	0.0003877	---+--+-+-+----?	0.50025771
cg21330423	37	6	29975068	13365	-2.898	0.003761	+-+-+-----??-	0.519653294	54.4	21.908	10	0.01558	13121	-2.669	0.007607	+-+-+-+---??-	0.72559929	37.9	16.102	10	0.09674	14597	-2.587	0.009688	-+++-+-+-----??-	0.453865086	14255	-2.288	0.02211	-+++-+-+-+---??-	0.712460671
cg01962086	37	3	195637027	14433	2.898	0.003761	++--++++-+-++	0.519653294	12.3	13.691	12	0.3209	14189	2.918	0.00352	++--++++-+-++	0.704110198	14.9	14.102	12	0.2942	15664	2.381	0.01725	---++--++++-+-++	0.496674983	15322	2.599	0.009363	---++--++++-+-++	0.671451518
cg26117521	37	5	158460303	14431	-2.897	0.003767	-++--+-----+-	0.520019457	0	11.228	12	0.5095	14187	-2.857	0.004283	-++--+-----+-	0.709876809	0	10.009	12	0.6151	15663	-2.662	0.007765	+++-++--+-----+-	0.438737395	15321	-2.583	0.009792	+-+-++--+-----+-	0.674926921
cg10925860	37	12	56347616	9632	2.897	0.003768	+-?-++++-+++?	0.520019457	1.2	10.118	10	0.4302	9591	2.756	0.005845	+-?-++++-+++?	0.714014062	27.5	13.797	10	0.1825	10862	2.512	0.01201	+--+-?-++++-+++?	0.469461232	10723	2.349	0.01883	+--+-?-++++-+++?	0.705757501
cg10976172	37	16	30597528	14434	-2.897	0.003768	---+--++-----	0.520019457	0	11.536	12	0.4836	14190	-2.249	0.02451	--+++-++---+-	0.771232243	6.2	12.79	12	0.3845	15666	-3.353	0.0007985	-+----+--++-----	0.296565092	15324	-2.444	0.01451	-+---+++-++---+-	0.696828409
cg23714705	37	10	134360912	14431	2.897	0.003769	+++++---+-+++	0.520019457	15.8	14.258	12	0.2845	14187	2.76	0.005773	+++++---+++++	0.714014062	10.8	13.457	12	0.3367	15663	2.617	0.008872	-+++++++---+-+++	0.448100908	15321	2.309	0.02094	--++++++---+++++	0.710867868
cg07046197	37	17	3375574	12805	2.896	0.003775	++++?--++++-+	0.520615773	0	9.851	11	0.5438	12589	2.485	0.01295	++++?--++++-+	0.747757059	1.5	11.167	11	0.4294	14037	2.972	0.002957	++-++++?--++++-+	0.37076362	13723	2.549	0.01081	++-++++?--++++-+	0.679691953
cg13283942	37	1	153606541	9625	-2.896	0.003776	+-?---+----+?	0.520615773	0	4.904	10	0.8975	9584	-2.741	0.006124	+-?---+----+?	0.715868818	0	6.915	10	0.7334	10857	-3.015	0.002567	---+-?---+----+?	0.364911494	10718	-2.662	0.007758	-+-+-?---+----+?	0.663268294
cg18357908	37	19	41107082	14433	-2.896	0.003778	+---+---+-+--	0.520704435	7.6	12.99	12	0.3698	14189	-3.128	0.001758	----+-----+--	0.684935091	0	11.543	12	0.483	15665	-2.319	0.02037	+-++---+---+-+--	0.508158926	15323	-2.585	0.009734	+-+----+-----+--	0.674926921
cg17136810	37	7	38217921	14434	-2.896	0.00378	+---+-+------	0.520704435	58.4	28.836	12	0.004167	14190	-2.715	0.006624	+---+-+----+-	0.718851756	56.1	27.321	12	0.006946	15666	-2.462	0.01382	++++---+-+------	0.478861838	15324	-2.238	0.02525	++++---+-+----+-	0.719426693
cg14457214	37	9	140083259	14432	-2.896	0.003782	--+--+---+---	0.520704435	0	11.666	12	0.4729	14188	-2.948	0.003199	--+--+---+---	0.697809235	0	10.679	12	0.5566	15664	-2.627	0.008623	-++--+--+---+---	0.446163298	15322	-2.621	0.008761	+++--+--+---+---	0.668019587
cg27106726	37	19	1104511	14434	-2.896	0.003782	-----+-+-----	0.520704435	0	8.359	12	0.7564	14190	-2.709	0.006755	-------+-----	0.71902244	0	8.668	12	0.731	15666	-3.052	0.002276	--+-----+-+-----	0.360346558	15324	-2.706	0.006818	-++-------+-----	0.660565244
cg18634342	37	10	12237801	14429	-2.895	0.003786	--++-------+-	0.521070638	0	10.432	12	0.5781	14185	-2.971	0.002971	--++-------+-	0.693188289	8	13.047	12	0.3657	15661	-2.878	0.004008	--+--++-------+-	0.38737712	15319	-3.021	0.002517	--+--++-------+-	0.628796229
cg14515064	37	17	81021472	13374	2.895	0.003792	++++++++++??-	0.521433373	0	7.603	10	0.6676	13130	2.586	0.009702	++++++++++??-	0.743335083	0	7.084	10	0.7175	14606	3.15	0.001634	+++++++++++++??-	0.339900504	14264	2.767	0.005663	+++++++++++++??-	0.656995257
cg03775123	37	15	65214075	14431	-2.895	0.003794	---------++--	0.521433373	0	9.841	12	0.6299	14187	-2.441	0.01464	---+------+--	0.751379565	0	9.665	12	0.6453	15662	-2.244	0.02483	+++---------++--	0.523772725	15320	-1.977	0.04801	+-+---+------+--	0.756476131
cg27517345	37	10	104536052	14434	-2.895	0.003794	-+-+-+++---+-	0.521433373	45.9	22.186	12	0.03549	14190	-2.115	0.03442	-+-+++++--++-	0.786764505	42	20.684	12	0.0552	15666	-2.645	0.008179	+-+-+-+-+++---+-	0.442744799	15324	-1.703	0.08852	+-+-+-+++++--++-	0.794482674
cg13944175	37	19	52222698	14429	2.895	0.003794	+-+++-++-++++	0.521433373	0	8.533	12	0.7422	14185	2.391	0.01681	+--++-+++++++	0.757214807	0	5.745	12	0.9284	15661	2.435	0.01489	---+-+++-++-++++	0.485426794	15319	2.101	0.03566	-+-+--++-+++++++	0.738513088
cg05380455	37	1	7081265	14057	-2.894	0.003798	+--+------+?-	0.521701265	0	8.806	11	0.6398	13813	-2.806	0.005023	+-+-------+?-	0.7136725	0	7.066	11	0.7937	15289	-2.665	0.007702	++++--+------+?-	0.438043734	14947	-2.435	0.0149	++++-+-------+?-	0.697681156
cg20702527	37	2	240086087	14434	2.894	0.0038	++++++++++++-	0.521701265	0	9.552	12	0.6552	14190	3.15	0.001633	+++++-++++++-	0.684935091	0	11.537	12	0.4835	15666	2.501	0.01239	-+-++++++++++++-	0.471210658	15324	2.541	0.01105	-+-+++++-++++++-	0.683297598
cg06110816	37	10	112256825	9632	-2.894	0.0038	--?--+--+-+-?	0.521701265	3.8	10.391	10	0.4069	9591	-2.403	0.01626	--?--++-+-+-?	0.755125892	13.1	11.504	10	0.3196	10864	-2.857	0.004273	--+--?--+--+-+-?	0.393393004	10725	-2.221	0.02637	-++--?--++-+-+-?	0.721062803
cg26309311	37	19	48896065	14433	2.894	0.003804	+---++-++++-+	0.521701265	47.5	22.838	12	0.02913	14189	2.851	0.004365	+---++-++++++	0.709876809	51.8	24.87	12	0.01545	15665	2.939	0.003294	++-+---++-++++-+	0.379429148	15323	2.775	0.005519	++-+---++-++++++	0.656995257
cg03608285	37	7	99771583	14433	2.894	0.003804	+++++--++++-+	0.521701265	8.4	13.097	12	0.3621	14189	2.731	0.006306	+++++--++++-+	0.715868818	6.8	12.874	12	0.3783	15665	3.146	0.001656	++-+++++--++++-+	0.339900504	15323	2.646	0.008142	+--+++++--++++-+	0.663268294
cg03291610	37	16	666320	9632	2.894	0.003804	++?++---++++?	0.521701265	0	4.97	10	0.8932	9591	2.694	0.007058	++?++---++++?	0.721762318	0	4.91	10	0.8971	10862	2.731	0.006313	-++++?++---++++?	0.422771595	10723	2.583	0.009785	--+++?++---++++?	0.674926921
cg04752042	37	1	46951683	14433	2.894	0.003808	+++-++++-+-++	0.522065696	19	14.814	12	0.2518	14189	2.448	0.01435	+++-++++++-++	0.750600486	0	11.04	12	0.5255	15665	2.236	0.02535	--++++-++++-+-++	0.525226365	15323	2.023	0.04306	--++++-++++++-++	0.752158712
cg24504942	37	8	1828573	14433	2.893	0.003817	+---+-++++-++	0.522290627	0	8.745	12	0.7245	14189	2.486	0.01293	+---+-++++-++	0.747757059	0	9.351	12	0.6727	15665	2.792	0.005236	-+-+---+-++++-++	0.408978419	15323	2.212	0.02697	-+-+---+-++++-++	0.722096228
cg23836612	37	12	132416842	14434	2.893	0.003819	+++++-+--++++	0.522290627	0	9.505	12	0.6593	14190	2.79	0.005267	++-++-+--++++	0.7136725	3.1	12.382	12	0.4155	15666	2.956	0.003115	++++++++-+--++++	0.374987698	15324	2.624	0.008678	--+++-++-+--++++	0.667824718
cg06581158	37	2	232826768	9632	-2.893	0.00382	+-?----+----?	0.522290627	0	3.959	10	0.9492	9591	-2.685	0.007259	--?----+----?	0.722972322	0	3.579	10	0.9644	10863	-2.582	0.009812	-+++-?----+----?	0.455019325	10724	-2.171	0.02993	-++--?----+----?	0.730747968
cg06797525	37	6	27861009	14431	-2.893	0.00382	+--++--------	0.522290627	11.9	13.619	12	0.3257	14187	-2.987	0.002815	+--++--------	0.693188289	22.6	15.506	12	0.2149	15663	-2.601	0.009303	++++--++--------	0.450057085	15321	-2.656	0.007898	++++--++--------	0.663268294
cg13402698	37	2	55921061	14426	-2.893	0.003821	--+----+-+-+-	0.522290627	0	11.676	12	0.472	14182	-2.289	0.02206	--+----+-+++-	0.765450358	0	10.042	12	0.6122	15658	-2.532	0.01133	+++--+----+-+-+-	0.46406161	15316	-2.091	0.03654	-++--+----+-+++-	0.740054056
cg03253692	37	2	242673965	14427	-2.892	0.003823	-----+-+-----	0.522290627	0	9.211	12	0.6848	14183	-3.005	0.002655	-----+-+---+-	0.693188289	0	9.849	12	0.6292	15659	-2.796	0.005178	++------+-+-----	0.408668386	15317	-2.969	0.002988	-+------+-+---+-	0.634756209
cg03900492	37	7	157345659	14433	-2.892	0.003825	-----+-------	0.522290627	22.8	15.536	12	0.2134	14189	-2.506	0.01221	--+--+---+---	0.747757059	17.1	14.474	12	0.2715	15665	-2.552	0.0107	++------+-------	0.459518901	15323	-2.224	0.02612	++---+--+---+---	0.720438706
cg14377816	37	8	99129780	14427	-2.892	0.003826	--+---+--+---	0.522290627	13.7	13.904	12	0.3069	14183	-2.644	0.008191	--+---+--+-+-	0.735048731	15.1	14.138	12	0.292	15658	-2.701	0.006907	++---+---+--+---	0.427563084	15316	-2.469	0.01355	++---+---+--+-+-	0.695822894
cg07205462	37	20	16710536	14434	-2.892	0.003827	--+--++++----	0.522290627	0	8.903	12	0.7112	14190	-3.107	0.001888	--+--+++-----	0.684935091	0	9.524	12	0.6577	15666	-2.859	0.004245	-+---+--++++----	0.392465011	15324	-2.884	0.003925	-+---+--+++-----	0.642060989
cg14673162	37	5	176074305	14433	-2.892	0.003827	------+------	0.522290627	0	4.772	12	0.9652	14189	-2.873	0.004065	--+-----+----	0.705211255	0	6.258	12	0.9025	15665	-2.987	0.002815	-++------+------	0.368652186	15323	-3.016	0.002563	-----+-----+----	0.630432536
cg10953983	37	2	170551094	13373	-2.892	0.003828	----+-+---??-	0.522290627	0	8.391	10	0.5907	13129	-3.451	0.0005579	------+---??-	0.648581034	0	8.473	10	0.5827	13799	-2.815	0.004878	?+-----+-+---??-	0.405684033	13545	-3.296	0.0009809	?+-------+---??-	0.570810042
cg10056813	37	1	1108860	9633	2.892	0.003829	+-?++-+++++-?	0.522290627	10.9	11.219	10	0.3407	9592	2.398	0.01647	+-?++-+++++-?	0.756150529	22.3	12.878	10	0.2306	10865	3.184	0.001453	+-++-?++-+++++-?	0.333591504	10726	2.719	0.006553	++++-?++-+++++-?	0.657064004
cg17421241	37	1	3201953	14434	-2.892	0.00383	---+-----+---	0.522290627	20.5	15.094	12	0.2363	14190	-2.389	0.0169	-+-+-----+---	0.757214807	9.8	13.305	12	0.3473	15666	-2.413	0.01584	+++---+-----+---	0.490599446	15324	-2.079	0.0376	+-+-+-+-----+---	0.741071596
cg06197769	37	12	12868983	14431	2.892	0.00383	++++++---+-++	0.522290627	1.1	12.134	12	0.435	14187	2.913	0.003585	++++++---+-++	0.704110198	4.7	12.597	12	0.399	15662	2.474	0.01335	--+++++++---+-++	0.477446027	15320	2.606	0.009165	--+++++++---+-++	0.670499776
cg24199203	37	19	3387811	14432	2.892	0.003831	-++-+++++++++	0.522290627	25.3	16.063	12	0.1884	14188	2.533	0.01132	-+--+++++++++	0.747757059	22.8	15.548	12	0.2128	15664	3.08	0.002067	+++-++-+++++++++	0.351805528	15322	2.711	0.006713	+++-+--+++++++++	0.658851302
cg20062116	37	10	98780453	14434	2.891	0.003837	++---+++-++++	0.522290627	38.6	19.553	12	0.07602	14190	2.609	0.009083	+++--+++-++++	0.740619376	40	20.017	12	0.06677	15666	2.903	0.003696	+-+++---+++-++++	0.382835815	15324	2.533	0.01132	+-++++--+++-++++	0.684813657
cg14517004	37	22	48946660	14432	-2.891	0.00384	+-------+-+--	0.522290627	31.6	17.538	12	0.1304	14188	-2.58	0.00987	+-+-----+-+--	0.745311408	12.5	13.721	12	0.3188	15664	-2.649	0.008084	+-++-------+-+--	0.441725454	15322	-2.368	0.01788	+-++-+-----+-+--	0.704335466
cg03283569	37	9	127963181	14433	-2.891	0.00384	--++---------	0.522290627	0	4.75	12	0.9658	14189	-2.75	0.005951	---+----+----	0.715868818	0	3.594	12	0.9897	15665	-3.209	0.001331	-----++---------	0.329182765	15323	-2.923	0.003468	------+----+----	0.635720962
cg13410002	37	20	20353861	14433	2.891	0.003844	--+-+++-++-++	0.522290627	63.2	32.577	12	0.001127	14189	2.716	0.006601	----+++-+++++	0.718735153	64.5	33.849	12	0.0007127	15665	2.478	0.01322	--+--+-+++-++-++	0.476312301	15323	2.402	0.01633	--+----+++-+++++	0.698972588
cg03860466	37	19	12912941	14428	-2.891	0.003846	--+----------	0.522290627	0	4.414	12	0.9748	14184	-2.845	0.004445	------+----+-	0.709876809	0	3.901	12	0.9852	15660	-3.513	0.0004433	--+--+----------	0.25504098	15318	-3.343	0.0008283	--+------+----+-	0.552337266
cg15339075	37	6	162259067	14434	-2.891	0.003846	-----------+-	0.522290627	18.5	14.733	12	0.2564	14190	-2.061	0.03931	--++-------+-	0.792841627	0	11.046	12	0.525	15664	-2.355	0.01853	+-+-----------+-	0.500864901	15322	-1.57	0.1163	+-+--++-------+-	0.808627465
cg25578410	37	6	34122762	14432	-2.891	0.003846	----+++------	0.522290627	1.3	12.163	12	0.4327	14188	-2.869	0.004113	-----++------	0.706819074	0	9.945	12	0.6208	15663	-3.179	0.001475	-------+++------	0.334883007	15321	-2.835	0.004578	-+------++------	0.650721296
cg25213452	37	1	206630385	14434	-2.89	0.003847	+-+--+-------	0.522290627	0	8.811	12	0.719	14190	-2.091	0.03656	+-+--+-------	0.790226921	0	6.046	12	0.9138	15666	-2.405	0.01619	++++-+--+-------	0.491375942	15324	-1.659	0.09709	++++-+--+-------	0.798731234
cg22303442	37	8	27734962	14429	2.89	0.003848	++-++-+++++++	0.522290627	0	8.561	12	0.7399	14185	2.295	0.02172	++-++-++--+++	0.764271621	0	9.847	12	0.6294	15661	3.172	0.001512	+++++-++-+++++++	0.33544194	15319	2.597	0.009414	+++++-++-++--+++	0.671451518
cg25137700	37	3	10780651	14433	-2.89	0.003848	-+---------+-	0.522290627	0	7.449	12	0.8266	14189	-2.223	0.02625	-----------+-	0.775007427	0	4.107	12	0.9814	15665	-2.682	0.007327	++--+---------+-	0.433103682	15323	-1.971	0.04871	++------------+-	0.75824413
cg13280788	37	17	46652179	14434	-2.89	0.003851	+-+--+-------	0.522290627	45.6	22.052	12	0.03694	14190	-2.13	0.03314	+-+--+--+----	0.784130855	30.6	17.29	12	0.139	15666	-2.623	0.008705	+-++-+--+-------	0.447007545	15324	-2.042	0.0412	+-++-+--+--+----	0.748063935
cg24374159	37	10	45496476	14426	-2.89	0.003852	--------+----	0.522290627	13	13.798	12	0.3138	14183	-2.581	0.009842	--+-----+----	0.744980078	26	16.223	12	0.1812	15658	-2.422	0.01543	++---------+----	0.488921106	15317	-2.056	0.03976	++---+-----+----	0.746297023
cg20887711	37	4	1340912	14056	-2.89	0.003852	----+-++---?-	0.522290627	0	9.403	11	0.5847	13812	-3.034	0.002411	----+--+---?-	0.684935091	0	10.343	11	0.4998	15288	-3.153	0.001618	-------+-++---?-	0.339786728	14946	-3.361	0.0007772	-------+--+---?-	0.552337266
cg27430293	37	16	89069935	14434	2.89	0.003852	+--+-++++++++	0.522290627	23.8	15.741	12	0.2034	14190	1.806	0.07087	+--+-++++++-+	0.822848914	9.4	13.242	12	0.3517	15666	2.513	0.01198	--++--+-++++++++	0.469085219	15324	1.712	0.08692	-+++--+-++++++-+	0.79420131
cg01450228	37	16	27095462	14433	2.89	0.003853	++-+++--+++++	0.522290627	5.5	12.699	12	0.3913	14189	3.089	0.002011	++-++++-+++++	0.684935091	10.5	13.414	12	0.3397	15665	2.763	0.00573	--+++-+++--+++++	0.41759862	15323	3.089	0.002007	+-+++-++++-+++++	0.611687895
cg15601652	37	19	37019564	14057	-2.89	0.003853	-----+-----?-	0.522290627	0	5.814	11	0.8855	13813	-2.729	0.006362	-----+-----?-	0.715868818	0	5.409	11	0.9098	15289	-3.033	0.002418	--------+-----?-	0.364911494	14947	-2.933	0.003355	--------+-----?-	0.635720962
cg09605818	37	17	3489147	14434	2.89	0.003854	++-++-+++++-+	0.522290627	0	11.682	12	0.4715	14190	2.653	0.007985	++++--+++++-+	0.730687044	11	13.478	12	0.3353	15665	2.377	0.01746	---++-++-+++++-+	0.497280331	15323	2.243	0.02487	---++++--+++++-+	0.719426693
cg05304531	37	1	26797576	14432	2.89	0.003855	+++-+-++-++++	0.522290627	0	8.394	12	0.7536	14189	2.47	0.0135	++--++---++++	0.749284042	2.6	12.323	12	0.4201	15664	3.026	0.002475	+-++++-+-++-++++	0.364911494	15323	2.872	0.004077	+++++--++---++++	0.643710133
cg14414792	37	10	69992001	14433	2.89	0.003856	++++++++-++++	0.522290627	17.5	14.551	12	0.2669	14189	2.982	0.002859	++++++++-++++	0.693188289	11.9	13.621	12	0.3255	15665	3.051	0.002282	+++++++++++-++++	0.360363524	15323	3.05	0.002291	+++++++++++-++++	0.623487145
cg00780520	37	8	128808554	14432	-2.89	0.003857	--++-+----++-	0.522290627	0	11.261	12	0.5067	14188	-2.177	0.02952	---+-+----++-	0.778233847	0	10.987	12	0.53	15664	-2.708	0.006767	-++--++-+----++-	0.426581201	15322	-1.996	0.04597	+++---+-+----++-	0.756054354
cg07212035	37	1	82266912	14434	-2.89	0.003858	-+-+-+-+-----	0.522290627	16.8	14.42	12	0.2747	14190	-2.972	0.002962	-+-+-+-+---+-	0.693188289	24.9	15.969	12	0.1927	15665	-3.16	0.001579	-+--+-+-+-+-----	0.339191828	15323	-3.141	0.001685	-+--+-+-+-+---+-	0.605457218
cg18658397	37	14	102031426	14433	-2.889	0.003863	---++------+-	0.522776372	34.5	18.314	12	0.1065	14189	-2.8	0.005107	---+----+--+-	0.7136725	37	19.048	12	0.08738	15664	-2.945	0.003231	+-----++------+-	0.377953414	15322	-2.907	0.003646	+-----+----+--+-	0.635720962
cg03105091	37	1	70667229	14057	2.889	0.003866	++++--+++-+?+	0.522776372	6.7	11.786	11	0.3799	13813	2.68	0.007363	++++--+++-+?+	0.722972322	6.7	11.789	11	0.3797	15287	2.807	0.005	++-++++--+++-+?+	0.407276384	14946	2.454	0.01413	++-++++--+++-+?+	0.696698183
cg16429208	37	1	247693002	14044	2.889	0.003868	++++-+-+-++?+	0.522776372	0	6.428	11	0.8433	13800	3.076	0.002096	++++++++-++?+	0.684935091	0	6.353	11	0.8488	14470	3.151	0.001624	?++++++-+-+-++?+	0.339802905	14216	3.354	0.0007955	?++++++++++-++?+	0.552337266
cg01799458	37	17	46804804	14434	2.889	0.00387	++++--++++--+	0.522776372	44.6	21.677	12	0.0413	14190	2.464	0.01374	++-+--++++-++	0.749924615	46.9	22.585	12	0.03146	15666	3.17	0.001523	+++++++--++++--+	0.33544194	15324	2.608	0.009107	+++++-+--++++-++	0.67038473
cg14259466	37	10	135090997	14431	2.889	0.00387	--+++-+++++++	0.522776372	2.8	12.351	12	0.4179	14187	2.051	0.0403	---++--++++++	0.795832557	0.5	12.063	12	0.4406	15663	2.712	0.006678	++---+++-+++++++	0.426581201	15321	1.829	0.06735	+-----++--++++++	0.778638198
cg01290068	37	5	162932702	14423	-2.889	0.00387	-+-----------	0.522776372	0	3.821	12	0.9864	14179	-2.614	0.008944	-+---------+-	0.740113433	0	4.865	12	0.9624	15655	-2.888	0.003871	+---+-----------	0.384957704	15313	-2.654	0.007962	++--+---------+-	0.663268294
cg09490756	37	16	86665961	14429	2.888	0.003871	++++++-++++++	0.522776372	0	10.636	12	0.5604	14185	2.854	0.004313	++++++-++++++	0.709876809	0	10.336	12	0.5866	15661	2.89	0.003847	++-++++++-++++++	0.384296566	15319	2.788	0.005303	+--++++++-++++++	0.656995257
cg08526991	37	2	5831394	14433	2.888	0.003881	+++++-++-+--+	0.523944878	13.8	13.92	12	0.3059	14189	2.505	0.01224	+++++-++-+--+	0.747757059	17.3	14.516	12	0.269	15665	3.369	0.0007543	+-++++++-++-+--+	0.290562756	15323	2.962	0.003052	++++++++-++-+--+	0.634756209
cg11756095	37	1	32410614	14434	-2.887	0.003883	-+--------+--	0.523968647	0	7.231	12	0.842	14190	-2.477	0.01324	--+-------+--	0.747757059	1.6	12.196	12	0.4301	15666	-2.652	0.008002	-++-+--------+--	0.440372173	15324	-2.306	0.02112	-++--+-------+--	0.710867868
cg18050959	37	15	68126178	14434	-2.887	0.003885	---+-------+-	0.523968647	0	5.475	12	0.9402	14190	-2.815	0.004878	---+-------+-	0.7136725	0	6.15	12	0.9083	15665	-2.517	0.01183	-++---+-------+-	0.467938517	15323	-2.203	0.02757	+++---+-------+-	0.723551232
cg01446350	37	16	2250101	14056	2.887	0.003886	+++++--++++?+	0.523968647	0	1.1	11	0.9999	13812	2.744	0.00607	+++++--++++?+	0.715868818	0	3.377	11	0.9848	15288	3.107	0.001891	-+++++++--++++?+	0.344634444	14946	2.825	0.004723	-+++++++--++++?+	0.652781919
cg08710410	37	10	134692509	14434	2.887	0.003887	+--++++-+++++	0.523968647	17.2	14.496	12	0.2702	14190	2.552	0.01071	+--+++--+++-+	0.747757059	5.8	12.738	12	0.3884	15666	2.364	0.01809	-+-+--++++-+++++	0.499723265	15324	2.199	0.02788	-+-+--+++--+++-+	0.723749995
cg08271907	37	8	142250257	14434	-2.887	0.003889	--+--+----++-	0.523968647	21.8	15.34	12	0.2234	14190	-2.634	0.008436	--+-++----++-	0.737214592	16.9	14.438	12	0.2736	15666	-2.522	0.01166	-++--+--+----++-	0.466627202	15324	-2.246	0.02468	+-+--+-++----++-	0.719093397
cg24302133	37	1	181770173	14406	2.887	0.00389	++-++++--++++	0.523968647	0	9.918	12	0.6231	14162	2.832	0.004619	++-++-+--++++	0.7136725	0	11.401	12	0.4949	15638	2.705	0.006821	+--++-++++--++++	0.427338674	15296	2.683	0.007302	+--++-++-+--++++	0.663268294
cg20309891	37	17	41739130	14432	-2.887	0.003891	-++--+--++---	0.523968647	29.4	16.986	12	0.1501	14188	-2.585	0.009741	-++--+--++---	0.743335083	0	11.699	12	0.4701	15664	-2.979	0.002895	----++--+--++---	0.370162127	15322	-2.565	0.0103	++--++--+--++---	0.677285524
cg00349895	37	4	154073501	14427	-2.887	0.003892	---+---------	0.523968647	0	3.631	12	0.9892	14183	-2.434	0.01494	---+-------+-	0.751537688	0	4.671	12	0.9681	15659	-2.765	0.0057	+-+---+---------	0.417209331	15317	-2.201	0.02771	+++---+-------+-	0.723551232
cg19459791	37	15	65363022	14433	2.887	0.003895	+--++-++-++++	0.523968647	27.2	16.479	12	0.1703	14189	1.805	0.07102	+-+++-++-++++	0.822988679	0	10.233	12	0.5955	15665	2.897	0.003772	-+++--++-++-++++	0.382835815	15323	1.829	0.06737	-+++-+++-++-++++	0.778638198
cg22330638	37	11	45732392	14434	-2.886	0.003896	--++-+-------	0.523968647	0	8.465	12	0.7478	14190	-2.487	0.01287	--++-+-------	0.747757059	0.2	12.026	12	0.4436	15666	-2.46	0.01391	+++--++-+-------	0.479948182	15324	-2.005	0.04493	+-+--++-+-------	0.755387884
cg08756898	37	2	129228081	14434	-2.886	0.003896	+++-----+----	0.523968647	0	11.714	12	0.4689	14190	-2.929	0.003398	+++----------	0.700818284	9.7	13.294	12	0.3481	15666	-2.745	0.006058	-+++++-----+----	0.419877967	15324	-2.762	0.005752	++++++----------	0.656995257
cg18597220	37	14	80010617	14425	2.886	0.003898	--+++++++++++	0.524056353	16.9	14.437	12	0.2737	14181	2.927	0.003428	--+++-+++++++	0.702051396	0	11.146	12	0.5164	15657	2.937	0.003311	++---+++++++++++	0.37991953	15315	2.872	0.004073	++---+++-+++++++	0.643710133
cg14066645	37	17	56770424	14433	-2.886	0.003902	+-----+------	0.524184805	4.9	12.62	12	0.3973	14189	-2.66	0.007806	+-----+------	0.72820872	0	9.759	12	0.6371	15665	-2.947	0.003208	-+-+-----+------	0.377192504	15323	-2.613	0.008964	-+-+-----+------	0.66955451
cg08835956	37	7	39171034	14432	2.886	0.003902	++-++-+++--++	0.524184805	38.8	19.615	12	0.07472	14188	2.833	0.004607	++-++-+++--++	0.7136725	35.8	18.688	12	0.09635	15664	3.03	0.002447	++-++-++-+++--++	0.364911494	15322	3.057	0.002233	++-++-++-+++--++	0.620798067
cg08322580	37	14	70690538	14057	-2.886	0.003903	---------+-?-	0.524184805	0	5.994	11	0.8737	13813	-2.686	0.007237	---------+-?-	0.722972322	0	4.654	11	0.9467	15289	-2.811	0.004931	--+---------+-?-	0.406784641	14947	-2.784	0.005367	--+---------+-?-	0.656995257
cg25191332	37	7	112062419	14400	2.886	0.003906	+-+++-++++-++	0.524359765	13.7	13.898	12	0.3073	14156	2.825	0.004725	+++++-++++-++	0.7136725	0	11.552	12	0.4823	15631	2.412	0.01587	---+-+++-++++-++	0.490826841	15289	2.33	0.01981	---+++++-++++-++	0.707627796
cg13709639	37	12	49526040	14432	-2.886	0.003907	--+--+---+-+-	0.524359765	24.6	15.908	12	0.1955	14188	-2.322	0.02021	--+--+---+-+-	0.762078095	26	16.209	12	0.1818	15664	-2.535	0.01125	+----+--+---+-+-	0.463408037	15322	-2.031	0.04223	+----+--+---+-+-	0.751798484
cg13993183	37	9	134699541	14431	2.885	0.003909	++-++-+-+---+	0.524447155	70.9	41.245	12	4.46E-05	14187	3.103	0.001913	+++++-+-+---+	0.684935091	68.1	37.65	12	0.0001751	15663	2.939	0.003294	++-++-++-+-+---+	0.379429148	15321	3.305	0.0009508	++-+++++-+-+---+	0.566225107
cg01573089	37	10	696063	14434	-2.885	0.003911	----++-+---+-	0.524481401	6.1	12.785	12	0.3848	14190	-2.868	0.004137	----++-+---+-	0.706835392	14.7	14.073	12	0.2961	15666	-3.262	0.001107	-++----++-+---+-	0.316588814	15324	-3.188	0.001431	-++----++-+---+-	0.603798095
cg06974672	37	2	129397288	14433	-2.885	0.003914	+-+--+----+--	0.524481401	1.8	12.222	12	0.428	14189	-2.285	0.02228	+-+--+----+--	0.765450358	0	10.563	12	0.5667	15665	-2.354	0.01856	+-++-+--+----+--	0.500864901	15323	-1.866	0.06208	+-++-+--+----+--	0.77363748
cg21454177	37	4	89206068	14431	-2.885	0.003914	---++--++-+--	0.524481401	30.3	17.217	12	0.1416	14187	-2.764	0.005715	--+++--++-+--	0.714014062	14.6	14.058	12	0.297	15663	-3.135	0.00172	--+---++--++-+--	0.341913251	15321	-3.016	0.002559	--+--+++--++-+--	0.630432536
cg11987316	37	13	25292949	14426	2.885	0.003916	+-+++++-+++++	0.524481401	20.2	15.034	12	0.2396	14182	2.982	0.002868	+-+++++-+++-+	0.693188289	23	15.59	12	0.2108	15658	2.702	0.006887	++-+-+++++-+++++	0.427563084	15316	2.906	0.003667	++-+-+++++-+++-+	0.635720962
cg19313015	37	12	133464323	14432	-2.885	0.003916	+-------+-++-	0.524481401	0	8.723	12	0.7264	14188	-2.845	0.004441	+-------+-++-	0.709876809	0	11.237	12	0.5087	15664	-2.839	0.004522	--++-------+-++-	0.39913874	15322	-2.761	0.005767	--++-------+-++-	0.656995257
cg05055703	37	2	203085806	14052	2.885	0.00392	++-++++++++?+	0.524789516	0	5.653	11	0.8955	13808	2.776	0.005507	++-++++++++?+	0.714001069	0	6.833	11	0.8124	15280	2.847	0.004414	-++++-++++++++?+	0.397334778	14938	2.773	0.005553	-++++-++++++++?+	0.656995257
cg16762843	37	14	101335386	14434	-2.884	0.003921	-+-----+--+--	0.524789516	7.6	12.993	12	0.3696	14190	-2.864	0.004185	-+-----+--+--	0.707574048	5.7	12.722	12	0.3896	15666	-2.92	0.003495	-+--+-----+--+--	0.380306693	15324	-3.157	0.001595	----+-----+--+--	0.605457218
cg25372357	37	4	56659770	14434	2.884	0.003926	+++++--+-++++	0.524956702	0	7.18	12	0.8455	14190	3.254	0.001138	+++++--+-++++	0.684935091	0	7.953	12	0.7888	15666	3.204	0.001356	++++++++--+-++++	0.330482872	15324	3.633	0.0002804	++++++++--+-++++	0.50025771
cg20640983	37	5	130502354	14054	2.884	0.003926	+++++++++++?+	0.524956702	0	8.566	11	0.6619	13810	2.485	0.01295	++-++++++++?+	0.747757059	0	8.376	11	0.6793	15090	2.947	0.003206	+?-+++++++++++?+	0.377192504	14758	2.4	0.01638	+?-++-++++++++?+	0.699269821
cg12497408	37	6	160579628	14430	2.884	0.003927	-++++++++++++	0.524956702	0	9.401	12	0.6684	14186	2.762	0.005746	-+-++++++++++	0.714014062	0	7.637	12	0.8128	15662	2.709	0.006758	+-+-++++++++++++	0.426581201	15320	2.3	0.02147	--+-+-++++++++++	0.711102362
cg06009448	37	7	1102226	9633	-2.884	0.003929	-+?--+----+-?	0.524956702	0	7.986	10	0.6302	9592	-1.579	0.1143	-+?+-+----+-?	0.846817158	0	6.62	10	0.7608	10865	-2.966	0.003013	--+-+?--+----+-?	0.372837799	10726	-1.577	0.1149	--+-+?+-+----+-?	0.807956877
cg13747555	37	9	101018059	14433	-2.884	0.003929	--------++---	0.524956702	0	8.998	12	0.7031	14189	-2.61	0.009052	--------++---	0.74034288	0	6.399	12	0.8947	15665	-2.906	0.003662	--+--------++---	0.382427132	15323	-2.687	0.00721	--+--------++---	0.663115977
cg06126335	37	7	73497616	14434	2.884	0.003931	+++-+-++++-++	0.524989932	0	5.125	12	0.9537	14190	2.592	0.009543	+++-+-+-++-++	0.742900003	0	5.88	12	0.922	15666	2.853	0.004326	+-++++-+-++++-++	0.395111547	15324	2.762	0.005748	++++++-+-+-++-++	0.656995257
cg26229752	37	10	131697345	14431	2.883	0.003933	-++++++-+-+++	0.524989932	32.7	17.839	12	0.1207	14187	2.415	0.01575	-++++++-+--++	0.753540975	21	15.199	12	0.2307	15663	2.904	0.003684	-++-++++++-+-+++	0.382835815	15321	2.538	0.01115	-++-++++++-+--++	0.683994477
cg12220104	37	7	154794582	14433	-2.883	0.003934	++-+----+----	0.524989932	22.3	15.452	12	0.2176	14189	-2.352	0.01865	++-+----+--+-	0.759851174	17.2	14.49	12	0.2705	15665	-3.083	0.002049	--+++-+----+----	0.351007827	15323	-2.433	0.01497	--+++-+----+--+-	0.697681156
cg09044981	37	16	82827677	14434	-2.883	0.003936	+----+----+--	0.524989932	47.8	22.998	12	0.02774	14190	-2.562	0.0104	+----+----+--	0.747757059	47	22.642	12	0.03093	15666	-2.724	0.006444	++-+----+----+--	0.423632222	15324	-2.521	0.01171	-+-+----+----+--	0.685339386
cg10177238	37	11	31833173	14430	-2.883	0.003936	---+-+-+-----	0.524989932	2.8	12.35	12	0.418	14186	-2.807	0.005008	---+-++++----	0.7136725	24.9	15.987	12	0.1918	15662	-2.725	0.006436	--+---+-+-+-----	0.423632222	15320	-2.731	0.00631	--+---+-++++----	0.657064004
cg15887383	37	18	61089798	14432	-2.883	0.003939	+---+--------	0.525209902	24.9	15.974	12	0.1924	14188	-2.814	0.004888	+-------+----	0.7136725	0	11.559	12	0.4818	15661	-2.736	0.006216	-+++---+--------	0.42146429	15319	-2.494	0.01265	+-++-------+----	0.689688321
cg22807187	37	15	25474743	14433	2.883	0.003941	--++++++-++++	0.525249656	26.1	16.245	12	0.1803	14189	2.464	0.01375	--++++-+-++++	0.749924615	31.3	17.477	12	0.1325	15665	2.863	0.004191	+-+--++++++-++++	0.392047947	15323	2.223	0.0262	+-+--++++-+-++++	0.720681849
cg26385494	37	3	123303464	14056	-2.883	0.003942	-----+---+-?-	0.525249656	0	8.602	11	0.6586	13812	-2.778	0.005475	-----+---+-?-	0.7136725	0	9.449	11	0.5805	15287	-2.894	0.003803	++------+---+-?-	0.383968481	14945	-2.648	0.008107	++------+---+-?-	0.663268294
cg19941686	37	7	23221979	14433	-2.883	0.003945	-+--+--+-----	0.525307755	0	6.578	12	0.8842	14189	-2.647	0.008109	--+-+--+-----	0.73316437	0	6.598	12	0.883	15665	-2.945	0.003229	-+--+--+--+-----	0.377953414	15323	-2.617	0.008868	-+---+-+--+-----	0.669163787
cg18806997	37	1	45242078	14407	-2.882	0.003947	--+---------+	0.525307755	0	10.508	12	0.5715	14163	-2.672	0.00754	-------------	0.724447863	0	6.055	12	0.9133	15639	-3.313	0.000924	-----+---------+	0.306763577	15297	-3.01	0.002609	----------------	0.630432536
cg16238796	37	7	5461480	14433	2.882	0.00395	-+--++++++--+	0.525307755	0	11.738	12	0.467	14189	3.257	0.001124	-+--++++++--+	0.684424131	0	10.833	12	0.5433	15665	2.304	0.02122	----+--++++++--+	0.510982965	15323	2.724	0.006458	----+--++++++--+	0.657064004
cg19969113	37	12	118810441	14431	-2.882	0.003951	+---+----+---	0.525307755	30.1	17.168	12	0.1434	14187	-2.659	0.007841	+---+--+-+---	0.728762145	30	17.154	12	0.1439	15663	-2.635	0.008417	-+++---+----+---	0.444434504	15321	-2.24	0.02508	++++---+--+-+---	0.719426693
cg16005559	37	11	120040616	9633	2.882	0.003951	++?++---+++-?	0.525307755	0	9.758	10	0.462	9592	2.862	0.004205	++?++--++++-?	0.708367079	0.1	10.007	10	0.4398	10865	3.233	0.001226	++-++?++---+++-?	0.324437769	10726	3.044	0.002335	++-++?++--++++-?	0.624094057
cg01132598	37	16	29973089	14433	-2.882	0.003953	-------------	0.525307755	0	7.282	12	0.8384	14189	-2.819	0.004814	-----+-------	0.7136725	0	7.179	12	0.8456	15665	-3.34	0.0008373	----------------	0.298960898	15323	-3.131	0.00174	--------+-------	0.605457218
cg01739167	37	17	4806344	14434	2.882	0.003957	+--+++++++-++	0.525307755	37.4	19.16	12	0.08473	14190	1.605	0.1085	+----+-+++--+	0.844849495	44.4	21.564	12	0.0427	15665	2.89	0.003858	++++--+++++++-++	0.384296566	15323	1.695	0.09009	++++----+-+++--+	0.795429153
cg23994191	37	5	176310098	14433	2.882	0.003957	++-+-++-+++-+	0.525307755	0	11.797	12	0.4621	14189	2.986	0.002825	++-+-++++++-+	0.693188289	22.1	15.399	12	0.2204	15665	2.74	0.006152	++-++-+-++-+++-+	0.421326943	15323	3.024	0.002496	++-++-+-++++++-+	0.628796229
cg24869241	37	6	80816217	14432	-2.882	0.003957	-------+++---	0.525307755	2.5	12.302	12	0.4217	14188	-2.645	0.008179	-------+++---	0.734988471	0	12.006	12	0.4452	15664	-2.89	0.003853	-+--------+++---	0.384296566	15322	-2.482	0.01305	-+--------+++---	0.693128631
cg11716681	37	21	18884682	14429	-2.881	0.003958	------+----+-	0.525307755	0	5.063	12	0.9559	14185	-2.859	0.004246	------+------	0.70974053	0	3.692	12	0.9884	15661	-2.576	0.01	+--------+----+-	0.455111206	15319	-2.483	0.01302	+--------+------	0.692838084
cg24574692	37	2	241926608	14056	-2.881	0.003959	---+-+++--+?-	0.525307755	40.4	18.442	11	0.07187	13812	-3.12	0.001808	---+-+++--+?-	0.684935091	43.6	19.506	11	0.0526	15286	-3.124	0.001783	------+-+++--+?-	0.342322866	14944	-3.374	0.0007397	------+-+++--+?-	0.5518872
cg08134863	37	16	89390968	14205	-2.881	0.003959	++-+-?-------	0.525307755	41.2	18.696	11	0.06677	13961	-3.052	0.002271	++-+-?-------	0.684935091	54.3	24.049	11	0.01253	15436	-2.497	0.01254	+++++-+-?-------	0.472357833	15094	-2.69	0.007141	-++++-+-?-------	0.663115977
cg17209188	37	7	23387396	14434	-2.881	0.00396	---+---------	0.525307755	0	7.526	12	0.821	14190	-2.731	0.006312	---++------+-	0.715868818	0	10.15	12	0.6028	15666	-2.018	0.04363	++----+---------	0.565924185	15324	-1.814	0.06963	++----++------+-	0.781085162
cg18617393	37	22	42322502	12805	-2.881	0.003964	+---?+---+---	0.525386669	4.1	11.472	11	0.4046	12589	-2.631	0.008521	+---?+---+---	0.737226391	16.5	13.167	11	0.2825	14037	-3.283	0.001027	--++---?+---+---	0.314121518	13723	-2.836	0.004563	--++---?+---+---	0.650721296
cg12020682	37	6	143832966	9632	-2.881	0.003966	--?--++---+-?	0.525386669	0	5.396	10	0.8632	9591	-2.812	0.004923	--?--++---++?	0.7136725	0	4.883	10	0.8989	10864	-2.536	0.01122	-++--?--++---+-?	0.463408037	10725	-2.363	0.01814	+++--?--++---++?	0.704335466
cg23924222	37	2	24658294	14434	2.881	0.003966	++--+-+--++++	0.525386669	0	9.726	12	0.64	14190	2.38	0.01732	++--+-+-+++++	0.75739897	0	8.29	12	0.762	15666	2.685	0.007247	-+-++--+-+--++++	0.432128256	15324	2.31	0.02089	+++++--+-+-+++++	0.710867868
cg22508831	37	22	40573204	14434	-2.881	0.003966	----++---+---	0.525386669	48.7	23.388	12	0.02461	14190	-1.68	0.09305	----++---+---	0.83523036	43.4	21.213	12	0.04735	15666	-2.937	0.003318	-+-----++---+---	0.37991953	15324	-1.844	0.0652	-------++---+---	0.776944876
cg18358136	37	19	46119636	14428	2.881	0.003968	+++++--++++++	0.525472577	0	8.22	12	0.7677	14184	2.485	0.01296	+++++--++++++	0.747757059	0	6.57	12	0.8846	15660	3.052	0.002276	++++++++--++++++	0.360346558	15318	2.661	0.007783	++++++++--++++++	0.663268294
cg02195105	37	10	44805846	14429	2.88	0.003972	+-++++++-++-+	0.525776557	14.3	14.003	12	0.3005	14185	1.915	0.05555	+-+++-++-++-+	0.809672065	25.5	16.1	12	0.1867	15661	3.361	0.0007769	++-+-++++++-++-+	0.294039728	15319	2.144	0.03201	++-+-+++-++-++-+	0.732283506
cg01234063	37	11	126226007	13365	-2.88	0.003973	-+++------??-	0.525776557	0	6.901	10	0.7347	13121	-2.934	0.003348	-+++------??-	0.699245269	0	4.514	10	0.9212	14597	-2.796	0.005177	-++-+++------??-	0.408668386	14255	-3.027	0.002467	-++-+++------??-	0.628796229
cg02613156	37	2	32394762	14433	-2.88	0.003976	----------+--	0.525877102	0	9.421	12	0.6666	14189	-3.069	0.002145	----------+--	0.684935091	0	10.181	12	0.6001	15662	-2.714	0.006655	++-----------+--	0.426570768	15320	-3.024	0.002493	++-----------+--	0.628796229
cg15627380	37	17	80656703	14426	-2.88	0.003979	-+-------+---	0.525877102	26.2	16.26	12	0.1796	14182	-2.758	0.005824	-+-------+---	0.714014062	20.3	15.063	12	0.238	15657	-2.766	0.005673	+---+-------+---	0.416714478	15315	-2.637	0.008362	+---+-------+---	0.6660954
cg12373934	37	17	7590932	14433	-2.88	0.003981	-++-----++---	0.525877102	5.5	12.695	12	0.3916	14189	-2.51	0.01209	-+------++---	0.747757059	0	11.881	12	0.4552	15664	-3.047	0.002309	----++-----++---	0.361535251	15322	-2.622	0.008752	----+------++---	0.667848461
cg08610986	37	5	64064533	14434	-2.88	0.003982	---+----+----	0.525877102	0	8.662	12	0.7315	14190	-2.8	0.005114	--++----+----	0.7136725	0	7.493	12	0.8234	15665	-3.292	0.0009954	------+----+----	0.31323924	15323	-3.18	0.001475	-----++----+----	0.603798095
cg14390683	37	10	75910297	9633	-2.879	0.003984	--?--++----+?	0.525877102	30.1	14.298	10	0.1598	9592	-3.022	0.002507	--?--++----+?	0.691704794	22.3	12.876	10	0.2307	10865	-2.898	0.003759	-----?--++----+?	0.382835815	10726	-2.872	0.004076	+----?--++----+?	0.643710133
cg22526415	37	1	236767935	14055	-2.879	0.003987	-----+-----?-	0.525877102	0	6.676	11	0.8247	13811	-2.934	0.003342	+----+-----?-	0.699245269	0	8.143	11	0.7004	15287	-2.393	0.01672	+++-----+-----?-	0.493812934	14945	-2.47	0.01349	+-++----+-----?-	0.695270319
cg12217625	37	1	159825628	14431	2.879	0.003989	++++----++-++	0.525877102	30.1	17.164	12	0.1435	14187	3.42	0.0006253	++++----++-++	0.655012184	29.4	17.001	12	0.1496	15663	3.152	0.001622	+++++++----++-++	0.339786728	15321	3.672	0.0002403	+++++++----++-++	0.50025771
cg25458147	37	20	1919852	14431	-2.879	0.003992	-+---+-----+-	0.525877102	0	8.568	12	0.7393	14187	-3.285	0.001021	-+---+-----+-	0.68081671	0	10.85	12	0.5418	15662	-2.567	0.01025	+-+-+---+-----+-	0.456648668	15320	-3.079	0.002078	+-+-+---+-----+-	0.613209358
cg16289896	37	1	160146342	14434	2.879	0.003992	-++++++++++++	0.525877102	0	10.38	12	0.5827	14190	2.248	0.02459	-+--+++++++++	0.771232243	0	10.583	12	0.565	15666	3.376	0.0007359	+++-++++++++++++	0.286168979	15324	2.811	0.00494	+++-+--+++++++++	0.65506364
cg02216247	37	20	61342017	14433	2.879	0.003994	+++-+-++-++++	0.525877102	0	6.528	12	0.8872	14189	2.723	0.006465	+++-+-++-++++	0.715868818	0	10.138	12	0.6039	15664	2.795	0.005189	+-++++-+-++-++++	0.408959591	15322	2.439	0.01473	+-++++-+-++-++++	0.697681156
cg21006256	37	8	1273592	9821	-2.879	0.003994	---+-+----++?	0.525877102	0	6.282	11	0.8539	9765	-2.789	0.005293	---+-+----+-?	0.7136725	0	4.729	11	0.9436	11053	-2.794	0.005205	+-----+-+----++?	0.408959591	10899	-2.533	0.01131	++----+-+----+-?	0.684779815
cg07602073	37	1	228595680	14431	2.879	0.003995	+++-++-+--+++	0.525877102	19.4	14.89	12	0.2475	14187	2.511	0.01204	+++-++-+--+++	0.747757059	6	12.768	12	0.3861	15662	2.632	0.008488	--++++-++-+--+++	0.444918863	15320	2.296	0.02168	--++++-++-+--+++	0.711299169
cg20252837	37	20	62574114	14433	2.878	0.003997	++--++-+-++++	0.525877102	56.5	27.608	12	0.006311	14189	2.371	0.01773	++-+++-+-+++-	0.75739897	66.3	35.603	12	0.0003752	15664	3.176	0.001495	+++++--++-+-++++	0.334883007	15322	2.502	0.01235	+-+++-+++-+-+++-	0.688742782
cg19327614	37	9	3181772	14434	-2.878	0.004	+-+---++---+-	0.525877102	28.4	16.771	12	0.1584	14190	-3.319	0.0009039	+-+---+++--+-	0.67594279	41	20.343	12	0.06087	15666	-3.047	0.002312	-+++-+---++---+-	0.361535251	15324	-3.265	0.001094	-+++-+---+++--+-	0.574312903
cg13361665	37	20	3189311	14432	-2.878	0.004004	-++--+-+-----	0.525877102	3.4	12.426	12	0.4121	14188	-2.238	0.0252	-++--+-+-----	0.773391986	9.8	13.299	12	0.3477	15664	-2.193	0.0283	+++-++--+-+-----	0.532289439	15322	-1.715	0.08641	+++-++--+-+-----	0.793722004
cg11620074	37	11	33722319	14434	-2.878	0.004005	--+-+--------	0.525877102	0	4.241	12	0.9787	14190	-2.77	0.00561	--+----------	0.714014062	0	4.815	12	0.9639	15666	-2.825	0.004732	+-+--+-+--------	0.402247244	15324	-2.68	0.007361	+-+--+----------	0.663268294
cg03358980	37	10	102770406	14232	2.878	0.004008	+++++?+-++-++	0.525877102	0	8.171	11	0.6979	13988	2.442	0.0146	+++++?+--+-++	0.751379565	0	9.287	11	0.5955	15463	2.752	0.005918	+-++++++?+-++-++	0.419087869	15121	2.297	0.02162	+-++++++?+--+-++	0.711218998
cg24420534	37	8	143177785	14429	2.878	0.004008	+--++-+++++-+	0.525877102	0	8.014	12	0.784	14185	1.766	0.07737	+--++--+++--+	0.828316172	0	8.636	12	0.7337	15661	2.991	0.002782	+--+--++-+++++-+	0.367730578	15319	1.95	0.05123	++-+--++--+++--+	0.761938131
cg10380585	37	1	211500971	14429	-2.877	0.004009	-+---++----+-	0.525877102	0	11.157	12	0.5155	14185	-2.738	0.006186	-++--++----+-	0.715868818	0	10.885	12	0.5388	15661	-3.061	0.002205	--+-+---++----+-	0.358979562	15319	-2.929	0.003406	--+-++--++----+-	0.635720962
cg24993607	37	13	113257158	14434	-2.877	0.004009	----+---+----	0.525877102	0	8.206	12	0.7688	14190	-2.855	0.0043	----+---+----	0.709876809	0	8.535	12	0.7421	15666	-2.176	0.02958	+++----+---+----	0.536385936	15324	-2.359	0.01833	+-+----+---+----	0.704365458
cg00056074	37	2	131485150	14434	-2.877	0.004011	--+-++-------	0.525877102	0	10.061	12	0.6106	14190	-3.037	0.002386	--+-++-------	0.684935091	0	11.298	12	0.5036	15666	-2.843	0.004465	--+--+-++-------	0.398482272	15324	-2.824	0.004739	+-+--+-++-------	0.653597513
cg16677885	37	7	150778122	14414	-2.877	0.004012	-+-----------	0.525877102	0	7.768	12	0.803	14170	-2.513	0.01197	--+-+--+-----	0.747757059	0	8.306	12	0.7608	15646	-3.222	0.001275	----+-----------	0.327427207	15304	-2.914	0.003564	-----+-+--+-----	0.635720962
cg01963278	37	6	30457850	9631	-2.877	0.004014	+-?---------?	0.525877102	0	7.949	10	0.6339	9590	-2.642	0.008245	+-?---+--+--?	0.735854284	0	8.457	10	0.5843	10861	-3.127	0.001767	--++-?---------?	0.342322866	10722	-2.631	0.008519	-+++-?---+--+--?	0.6660954
cg21252227	37	9	35976247	14428	2.877	0.004016	+---+-+++++-+	0.525877102	0	8.903	12	0.7112	14184	2.612	0.008991	+---+-+++++-+	0.740113433	0	11.079	12	0.5221	15656	2.511	0.01202	---+---+-+++++-+	0.469495491	15314	1.978	0.04793	---+---+-+++++-+	0.756330687
cg10152684	37	7	2423467	14430	-2.877	0.004016	-++-----+-++-	0.525877102	68.6	38.169	12	0.0001441	14186	-2.931	0.003376	-++-----+-++-	0.699926323	59.2	29.407	12	0.003426	15661	-2.829	0.004669	-++-++-----+-++-	0.40051622	15319	-2.917	0.003538	-++-++-----+-++-	0.635720962
cg19070894	37	5	134823888	14434	2.877	0.004018	++-++++-++--+	0.525877102	58.4	28.864	12	0.004128	14190	1.701	0.08892	++-+-++-++--+	0.834255569	52.7	25.382	12	0.01311	15666	3.227	0.00125	+++++-++++-++--+	0.325777872	15324	2.275	0.02289	+++++-+-++-++--+	0.715525489
cg22673070	37	17	78878530	9630	2.877	0.004018	++?-+-++++++?	0.525877102	0	8.122	10	0.617	9589	2.797	0.005155	++?-+-++++++?	0.7136725	0	8.861	10	0.5454	10861	2.799	0.005127	+-+++?-+-++++++?	0.408187205	10722	2.595	0.00947	--+++?-+-++++++?	0.672661833
cg04317344	37	13	113426023	14434	2.876	0.004023	+++-+++--++-+	0.525877102	14.3	13.995	12	0.301	14190	2.562	0.0104	+++-+++--++-+	0.747757059	22.5	15.491	12	0.2157	15665	3.059	0.002222	++++++-+++--++-+	0.359908027	15323	2.806	0.005017	++++++-+++--++-+	0.65506364
cg14591667	37	17	47210822	14428	2.876	0.004024	++++-++++++++	0.525877102	0	11.895	12	0.4542	14184	2.546	0.01091	++++-++++++++	0.747757059	21.6	15.31	12	0.2249	15660	2.836	0.004563	-++++++-++++++++	0.399706759	15318	2.342	0.01918	-++++++-++++++++	0.705757501
cg06644359	37	17	64873439	14426	2.876	0.004024	---++++++++++	0.525877102	0	10.098	12	0.6073	14182	2.734	0.006251	--+++++++++++	0.715868818	0	7.056	12	0.8539	15658	2.624	0.00869	+-----++++++++++	0.446856246	15316	2.432	0.015	+----+++++++++++	0.697681156
cg04132607	37	20	61041456	14421	2.876	0.004025	+-+-+++++++++	0.525877102	3.4	12.426	12	0.4121	14177	2.564	0.01035	+-+-+++++++++	0.747757059	16.6	14.394	12	0.2763	15651	2.964	0.003033	++-+-+-+++++++++	0.373040303	15309	2.47	0.0135	++-+-+-+++++++++	0.695270319
cg20732304	37	13	113752657	14433	2.876	0.004025	-++-+--+++-++	0.525877102	0	9.53	12	0.6571	14189	2.87	0.004109	-+++++-+++-++	0.706819074	0	8.359	12	0.7565	15665	2.691	0.007116	--+-++-+--+++-++	0.43062385	15323	2.632	0.008488	--+-+++++-+++-++	0.6660954
cg15142430	37	18	44498341	14432	-2.876	0.004026	------------+	0.525877102	22.8	15.551	12	0.2127	14188	-2.194	0.0282	--+--+------+	0.775079253	16.1	14.301	12	0.2819	15664	-2.419	0.01555	+++------------+	0.489376958	15322	-1.695	0.09005	+++--+--+------+	0.795397192
cg19609284	37	5	72143978	14425	-2.876	0.004029	---+-++------	0.525877102	21.3	15.254	12	0.2278	14181	-2.613	0.008976	---+-++--+-+-	0.740113433	12.8	13.764	12	0.3161	15657	-2.621	0.008761	+-+---+-++------	0.447033533	15315	-2.335	0.01956	+-+---+-++--+-+-	0.706161103
cg26872708	37	13	25943331	14434	2.876	0.004029	+-+++++++-+++	0.525877102	8	13.04	12	0.3662	14190	2.631	0.00851	+-+++++++-+++	0.737214592	0	11.824	12	0.4599	15666	2.999	0.002709	++++-+++++++-+++	0.364911494	15324	2.725	0.006425	+-++-+++++++-+++	0.657064004
cg01444279	37	6	125420676	14431	-2.876	0.00403	------++---+-	0.525877102	0	7.148	12	0.8477	14187	-2.998	0.002716	------++---+-	0.693188289	0	5.844	12	0.9237	15663	-2.69	0.007137	++-------++---+-	0.430731329	15321	-2.845	0.004444	++-------++---+-	0.649704866
cg15479752	37	19	35940862	14434	2.876	0.004031	+-++-+++-++++	0.525877102	0	10.374	12	0.5831	14190	2.612	0.009003	+-++-+++-++++	0.740113433	0	7.693	12	0.8086	15666	3.054	0.002256	++-+-++-+++-++++	0.360274499	15324	2.626	0.008627	++-+-++-+++-++++	0.666749576
cg24917673	37	19	17798755	14431	-2.876	0.004033	--++++-------	0.525877102	19.6	14.93	12	0.2453	14187	-2.901	0.003724	--++++-------	0.705211255	26.7	16.38	12	0.1744	15663	-3.048	0.002301	--+--++++-------	0.361503696	15321	-3.035	0.002405	--+--++++-------	0.628796229
cg11674346	37	6	161347348	14433	2.876	0.004033	++----+-+++-+	0.525877102	23	15.589	12	0.2108	14189	2.887	0.003885	++----+-+++-+	0.705211255	3.3	12.415	12	0.4129	15664	3.188	0.001432	+-+++----+-+++-+	0.332146432	15322	3.437	0.0005878	+-+++----+-+++-+	0.542163959
cg22017573	37	19	39322265	14434	-2.875	0.004036	--++-------+-	0.525877102	0	4.004	12	0.9834	14190	-2.943	0.003254	--+---+----+-	0.697809235	0	5.253	12	0.949	15666	-2.597	0.009402	+----++-------+-	0.451123648	15324	-2.381	0.01727	+----+---+----+-	0.703880763
cg04936274	37	10	134672412	14434	2.875	0.004039	+-+-+++++++++	0.525877102	35.7	18.658	12	0.09711	14190	2.778	0.005466	+-+-+++++++++	0.7136725	28.3	16.729	12	0.1601	15666	2.871	0.00409	+-++-+-+++++++++	0.389166931	15324	2.774	0.005534	--++-+-+++++++++	0.656995257
cg18633568	37	22	45897933	14434	2.875	0.004041	+---+++++++-+	0.525877102	14.6	14.057	12	0.2971	14190	2.892	0.003834	+-+-+++++++++	0.705211255	16.6	14.385	12	0.2768	15666	3.098	0.001949	++++---+++++++-+	0.346900622	15324	3.096	0.001961	++++-+-+++++++++	0.609887866
cg13470658	37	3	150321009	14434	-2.875	0.004043	+--+-------+-	0.525877102	0	11.074	12	0.5226	14190	-2.559	0.01049	+--+-------+-	0.747757059	0	9.249	12	0.6815	15665	-3.1	0.001936	---+--+-------+-	0.346260329	15323	-2.745	0.006051	---+--+-------+-	0.656995257
cg05432526	37	16	15051746	14432	2.875	0.004043	++++-+-++++-+	0.525877102	0	10.106	12	0.6067	14188	2.44	0.0147	++++-+-++++-+	0.751379565	0	9.259	12	0.6807	15664	2.97	0.002978	++-++++-+-++++-+	0.371618428	15322	2.385	0.01706	-+-++++-+-++++-+	0.702563129
cg02796420	37	2	100016281	13309	2.875	0.004045	++++-+-+?++?+	0.525877102	0	7.58	10	0.6698	13065	2.756	0.005856	++++++-+?++?+	0.714014062	0	7.307	10	0.6962	14115	2.71	0.006731	-??++++-+-+?++?+	0.426581201	13783	2.242	0.02496	-??++++++-+?++?+	0.719426693
cg25343163	37	19	34117023	14434	2.875	0.004045	+++++++++++-+	0.525877102	0	8.414	12	0.752	14190	3.004	0.002663	+++++++++++-+	0.693188289	0	10.351	12	0.5852	15666	3.014	0.002579	+-++++++++++++-+	0.364911494	15324	3.228	0.001245	+-++++++++++++-+	0.583860474
cg08468772	37	5	139174423	14433	-2.874	0.004047	+--++--------	0.525877102	0	9.61	12	0.6501	14189	-2.76	0.005782	+--++-+------	0.714014062	4.9	12.617	12	0.3975	15665	-2.915	0.003555	-+-+--++--------	0.381247926	15323	-3.001	0.002693	-+-+--++-+------	0.630432536
cg18196453	37	6	125334555	14434	-2.874	0.004048	-----+-++-+--	0.525877102	51.8	24.886	12	0.01537	14190	-2.702	0.006903	-----+-++-+--	0.721177048	49.7	23.875	12	0.02115	15666	-2.285	0.02229	+++-----+-++-+--	0.516192928	15324	-1.971	0.04871	+++-----+-++-+--	0.75824413
cg15658306	37	6	41168972	14433	2.874	0.004049	-+++++++---++	0.525877102	54.2	26.204	12	0.01004	14189	2.791	0.005251	-+++++++---++	0.7136725	48.8	23.427	12	0.02431	15665	2.677	0.007431	+-+-+++++++---++	0.433819738	15323	2.828	0.004688	+-+-+++++++---++	0.651817536
cg20410673	37	18	43684340	14049	-2.874	0.004051	++++-------?-	0.525877102	43.6	19.515	11	0.05246	13805	-2.755	0.005871	++++-------?-	0.714014062	48.7	21.455	11	0.02895	15279	-2.491	0.01272	+++++++-------?-	0.47354007	14938	-2.256	0.02407	+++++++-------?-	0.718454701
cg27081745	37	5	67627382	14434	-2.874	0.004051	------+---+--	0.525877102	0	6.604	12	0.8826	14190	-2.684	0.007278	----+-+---+--	0.722972322	0	8.048	12	0.7813	15666	-2.318	0.02047	+++------+---+--	0.508655061	15324	-2.191	0.02843	+++----+-+---+--	0.727486332
cg25481538	37	12	119616682	14433	-2.874	0.004054	-++----+-+---	0.525877102	0	11.264	12	0.5064	14189	-2.786	0.005337	-------+-+---	0.7136725	0	8.961	12	0.7062	15665	-2.853	0.004337	+---++----+-+---	0.395429713	15323	-2.556	0.01058	++--------+-+---	0.67817055
cg03877020	37	6	31762680	14433	-2.874	0.004055	+-+-----+----	0.525877102	0	8.883	12	0.7129	14189	-2.534	0.01127	+-+-----+----	0.747757059	0	5.463	12	0.9407	15665	-3.276	0.001055	---+-+-----+----	0.316329106	15323	-2.669	0.007613	---+-+-----+----	0.663268294
cg11094248	37	17	38494580	9633	-2.874	0.004055	++?+--------?	0.525877102	28.3	13.938	10	0.1758	9592	-1.651	0.09873	++?-----+---?	0.840143247	0	8.056	10	0.6234	10865	-2.027	0.04268	+-+++?+--------?	0.564736384	10726	-0.811	0.4173	+-+++?-----+---?	0.895462982
cg20047349	37	17	54305680	13372	2.874	0.004055	-+++++++++??+	0.525877102	0	4.263	10	0.9347	13128	3.168	0.001533	-++++-++++??+	0.684935091	0	8	10	0.6289	14604	3.008	0.002626	+++-+++++++++??+	0.364911494	14262	3.314	0.0009191	-++-++++-++++??+	0.566002056
cg07675477	37	14	99711840	14433	-2.874	0.004058	+-+-+--+---+-	0.525877102	16.6	14.385	12	0.2768	14189	-2.904	0.00368	+-+-+------+-	0.705211255	14.8	14.087	12	0.2952	15665	-2.479	0.01317	+-++-+-+--+---+-	0.476047808	15323	-2.253	0.02426	++++-+-+------+-	0.718454701
cg13476078	37	17	767301	9823	2.873	0.004061	-+++++++++++?	0.525877102	0	5.669	11	0.8945	9767	2.805	0.005027	-+++++++++++?	0.7136725	0	5.32	11	0.9147	10249	2.738	0.006175	?---+++++++++++?	0.42146429	10183	2.737	0.006199	?+--+++++++++++?	0.657064004
cg22331017	37	18	45936214	14433	-2.873	0.004062	+-+----------	0.525877102	0	7.693	12	0.8086	14189	-2.659	0.007841	+-+----------	0.728762145	0	6.257	12	0.9026	15665	-2.896	0.00378	-+-+-+----------	0.382835815	15323	-2.453	0.01416	++-+-+----------	0.696698183
cg09923314	37	9	97021919	14433	-2.873	0.004063	----++-----+-	0.525877102	5.7	12.726	12	0.3893	14189	-2.851	0.004354	----++--+--+-	0.709876809	23	15.575	12	0.2115	15662	-2.857	0.004273	--+----++-----+-	0.393393004	15320	-2.78	0.005437	+-+----++--+--+-	0.656995257
cg02118562	37	3	124082907	14430	-2.873	0.004065	+-+--+--+-+--	0.525877102	5.8	12.742	12	0.388	14186	-2.543	0.01099	+-+--+----+--	0.747757059	0	9.348	12	0.673	15662	-2.914	0.003572	--++-+--+--+-+--	0.381247926	15320	-2.493	0.01267	--++-+--+----+--	0.689688321
cg00940020	37	17	46101547	9632	-2.873	0.004065	--?---+-+---?	0.525877102	21.9	12.804	10	0.2349	9591	-2.638	0.008331	--?---+-+--+?	0.737214592	27	13.69	10	0.1876	10864	-3.546	0.0003913	-----?---+-+---?	0.249062792	10725	-2.961	0.003067	-----?---+-+--+?	0.634756209
cg09855140	37	13	100004097	13373	2.873	0.004066	++-++-+-++??+	0.525877102	0	8.868	10	0.5447	13129	2.606	0.009173	++-++-+-++??+	0.740867367	0	8.502	10	0.58	14605	3.585	0.0003366	++-++-++-+-++??+	0.249062792	14263	3.201	0.00137	++-++-++-+-++??+	0.598791814
cg12934804	37	14	68086549	9783	-2.873	0.004066	+---+--+----?	0.525877102	30.9	15.92	11	0.1441	9727	-2.611	0.009032	+---+--+----?	0.74034288	16.1	13.112	11	0.2861	11014	-2.221	0.02637	++++---+--+----?	0.528429486	10861	-2.02	0.04335	++++---+--+----?	0.752734314
cg21415682	37	8	145063217	14433	2.873	0.004067	--+++-+-+++++	0.525877102	18.5	14.717	12	0.2573	14189	2.817	0.004851	--+++-+-+++++	0.7136725	1	12.127	12	0.4356	15665	2.644	0.008181	-+---+++-+-+++++	0.442787975	15323	2.441	0.01466	-+---+++-+-+++++	0.697507235
cg13784578	37	9	132976605	9625	2.873	0.004068	-+?+++-++++-?	0.525877102	0	7.345	10	0.6925	9584	2.799	0.005129	-+?+++-++++-?	0.7136725	0	6.892	10	0.7356	10857	3.024	0.002492	+++-+?+++-++++-?	0.364911494	10718	2.869	0.004124	-++-+?+++-++++-?	0.643710133
cg16724613	37	1	226250841	14432	-2.873	0.004068	--+----------	0.525877102	0	8.091	12	0.778	14188	-2.83	0.004652	--+----------	0.7136725	10.2	13.356	12	0.3437	15663	-2.666	0.007678	+-+--+----------	0.437546528	15321	-2.587	0.009683	+-+--+----------	0.674926921
cg25962015	37	7	26579291	13751	-2.873	0.004068	---+-+-++-?--	0.525877102	0	10.767	11	0.463	13507	-2.142	0.03219	---+-+-++-?--	0.782460856	0.6	11.062	11	0.4381	14983	-2.657	0.00789	--+---+-+-++-?--	0.43915117	14641	-2.011	0.04434	--+---+-+-++-?--	0.755294017
cg11594666	37	17	75950760	14434	2.873	0.004069	+++++--++++++	0.525877102	10.5	13.401	12	0.3406	14190	2.896	0.003781	+++++--++++++	0.705211255	0	10.502	12	0.572	15666	2.617	0.008882	-+-+++++--++++++	0.448100908	15324	2.526	0.01152	-+-+++++--++++++	0.685151392
cg14248598	37	12	7183873	14431	-2.873	0.004072	-++--+--+-+--	0.525877102	0	11.68	12	0.4717	14187	-2.555	0.01063	-+++-+----+--	0.747757059	0	11.98	12	0.4473	15663	-2.643	0.008217	+---++--+--+-+--	0.443515338	15321	-2.185	0.02885	+---+++-+----+--	0.728062654
cg07888957	37	17	80875788	14433	2.872	0.004073	--+-++++-++++	0.525877102	10	13.329	12	0.3456	14189	2.344	0.01908	--+-+++++++++	0.760115797	0	10.552	12	0.5676	15665	3.106	0.001898	++---+-++++-++++	0.344634444	15323	2.829	0.004669	++---+-+++++++++	0.651523583
cg21473814	37	19	18873268	14434	2.872	0.004073	+--+++++--+++	0.525877102	40.7	20.22	12	0.06304	14190	0.974	0.33	+--++-+++-+--	0.907026279	1.9	12.235	12	0.427	15666	3.205	0.001353	+-++--+++++--+++	0.33040772	15324	1.394	0.1632	+-++--++-+++-+--	0.830742935
cg24338752	37	11	2182672	9632	2.872	0.004075	--?-+++++++-?	0.525877102	0	9.53	10	0.4827	9591	2.806	0.00502	--?++++++++-?	0.7136725	12.2	11.392	10	0.3278	10864	3.149	0.001637	+++--?-+++++++-?	0.339900504	10725	2.965	0.003023	+++--?++++++++-?	0.634756209
cg18270343	37	8	143748005	14426	2.872	0.004075	-+-+++--+++++	0.525877102	6.7	12.858	12	0.3794	14183	2.792	0.005242	-+++++--+++-+	0.7136725	2.3	12.288	12	0.4228	15658	2.759	0.0058	++--+-+++--+++++	0.418146474	15317	2.574	0.01004	++--+++++--+++-+	0.674926921
cg00253658	37	16	54210496	13751	2.872	0.004076	++--++++++?++	0.525877102	0	9.354	11	0.5892	13507	2.437	0.0148	++--++++++?++	0.751379565	0	6.488	11	0.8389	14983	2.76	0.005776	-++++--++++++?++	0.418146474	14641	2.376	0.01749	-++++--++++++?++	0.703937514
cg16511229	37	7	130126153	14419	2.872	0.00408	+++++-+++++-+	0.525877102	57	27.889	12	0.005743	14175	2.889	0.003864	+++++-+++++-+	0.705211255	31.4	17.495	12	0.1319	15651	3.122	0.001795	++++++++-+++++-+	0.342322866	15309	3.276	0.001051	++++++++-+++++-+	0.5727459
cg00418735	37	20	60791033	14423	-2.872	0.00408	-----+----+--	0.525877102	0	9.253	12	0.6812	14179	-2.417	0.01564	-----+--+++--	0.753540975	0	10.768	12	0.5489	15655	-2.608	0.009111	-++-----+----+--	0.448722218	15313	-2.307	0.02107	-++-----+--+++--	0.710867868
cg18382305	37	18	31021065	14432	-2.872	0.004081	-----+-+--+--	0.525877102	0	9.351	12	0.6727	14188	-2.845	0.004445	-----+-++----	0.709876809	0	9.465	12	0.6628	15664	-2.321	0.02031	+++-----+-+--+--	0.508064457	15322	-2.361	0.01823	+++-----+-++----	0.704335466
cg12079353	37	14	97263801	14431	-2.872	0.004082	+-----+++----	0.525877102	32.6	17.805	12	0.1217	14187	-2.845	0.004443	+-----+++----	0.709876809	24.4	15.868	12	0.1974	15663	-3.301	0.0009625	---+-----+++----	0.309562954	15321	-3.033	0.002422	---+-----+++----	0.628796229
cg10520740	37	12	1952798	14434	-2.872	0.004084	-+---+--+-+--	0.525877102	52	25.019	12	0.01474	14190	-1.402	0.1609	-+---+----+-+	0.863497218	32.6	17.796	12	0.122	15666	-3.073	0.00212	----+---+--+-+--	0.354868059	15324	-1.488	0.1367	+---+---+----+-+	0.819252264
cg24092282	37	14	54413371	14433	2.872	0.004084	++++++++--+-+	0.525877102	0	9.176	12	0.6879	14189	2.095	0.03614	+++++++++-+-+	0.788726159	0	9.605	12	0.6505	15663	3.045	0.002326	+-+++++++++--+-+	0.361749672	15321	2.445	0.01447	+-++++++++++-+-+	0.696828409
cg24926364	37	13	114748575	14433	2.872	0.004085	-++++---+++++	0.525877102	5.2	12.664	12	0.3939	14189	2.853	0.004335	-++++---+++++	0.709876809	1	12.121	12	0.436	15665	2.8	0.005104	-+--++++---+++++	0.408187205	15323	2.728	0.00638	-+--++++---+++++	0.657064004
cg13322290	37	1	7841088	14431	2.871	0.004087	-+-+++-+-++++	0.525877102	3.6	12.454	12	0.41	14187	2.577	0.009976	-+-+++-+-++-+	0.745311408	21.6	15.3	12	0.2255	15662	3.2	0.001375	+-+-+-+++-+-++++	0.331216894	15320	2.545	0.01094	+-+-+-+++-+-++-+	0.682393167
cg06456365	37	6	112643493	14434	-2.871	0.004087	--+--++-++---	0.525877102	44.7	21.684	12	0.04122	14190	-2.643	0.008223	--+--++-++---	0.735527138	38.3	19.443	12	0.07838	15666	-2.624	0.008699	+-+--+--++-++---	0.446977495	15324	-2.362	0.01815	+-+--+--++-++---	0.704335466
cg14180758	37	9	137764027	9823	2.871	0.004088	+++++-++++++?	0.525877102	0	8.972	11	0.6244	9767	2.82	0.004795	+++-+-++++-+?	0.7136725	0	6.635	11	0.8278	10249	2.878	0.004008	?-++++++-++++++?	0.38737712	10183	2.724	0.006454	?-++++-+-++++-+?	0.657064004
cg25987208	37	10	8079618	14430	-2.871	0.004089	--++-++------	0.525877102	26.1	16.248	12	0.1801	14186	-2.682	0.007319	--++-++------	0.722972322	27.5	16.56	12	0.1669	15662	-2.565	0.01031	+----++-++------	0.457274894	15320	-2.361	0.0182	+----++-++------	0.704335466
cg25160286	37	7	27282308	14432	-2.871	0.004093	---+-+--+----	0.525877102	0	2.789	12	0.9969	14188	-2.556	0.0106	--------+----	0.747757059	0	2.838	12	0.9966	15664	-2.905	0.003671	+-----+-+--+----	0.382427132	15322	-2.481	0.01311	+----------+----	0.693864204
cg05235143	37	10	124713794	14426	-2.871	0.004093	+-++-+-------	0.525877102	0	9.44	12	0.665	14182	-2.514	0.01192	+-++-+-------	0.747757059	1	12.123	12	0.4358	15658	-2.897	0.003772	-+-+-++-+-------	0.382835815	15316	-2.378	0.01741	++-+-++-+-------	0.703937514
cg00944666	37	6	107926037	14434	2.871	0.004095	+++++-++--+++	0.525877102	10.5	13.406	12	0.3402	14190	2.783	0.005391	++++++++--+++	0.7136725	0	10.645	12	0.5595	15666	2.739	0.00616	+--+++++-++--+++	0.421326943	15324	2.664	0.007722	+--++++++++--+++	0.663268294
cg18101249	37	18	29599776	14434	-2.871	0.004096	--+--++--+---	0.525877102	33	17.915	12	0.1183	14190	-2.572	0.01012	--+--++--+---	0.746710121	29.4	17.004	12	0.1495	15666	-2.652	0.008011	+-+--+--++--+---	0.440372173	15324	-2.428	0.01518	--+--+--++--+---	0.697681156
cg02690710	37	9	137483839	12804	2.871	0.004097	++--?+++-++++	0.525877102	25.2	14.715	11	0.1959	12588	3.126	0.001774	++--?+++-++++	0.684935091	37	17.473	11	0.09463	14036	3.259	0.00112	+-+++--?+++-++++	0.317708374	13722	3.327	0.0008765	+-+++--?+++-++++	0.560830307
cg11066750	37	2	120125096	14055	-2.87	0.004099	+----+---+-?-	0.525877102	0	10.353	11	0.499	13811	-3	0.002696	+----+---+-?-	0.693188289	13.8	12.76	11	0.3093	15287	-2.771	0.005583	-+++----+---+-?-	0.414495813	14945	-2.866	0.004154	-+++----+---+-?-	0.643710133
cg24899205	37	22	19929184	14419	-2.87	0.004104	--+----------	0.525877102	0	7.669	12	0.8104	14175	-2.759	0.005797	--+----------	0.714014062	0	7.131	12	0.8488	15650	-2.93	0.003392	-+---+----------	0.380228852	15308	-2.735	0.006232	-+---+----------	0.657064004
cg26514961	37	12	94566784	14057	-2.87	0.004105	---+------+?-	0.525877102	0	10.302	11	0.5034	13813	-3.415	0.0006373	---+------+?-	0.655012184	2.9	11.33	11	0.416	15289	-2.584	0.009752	++----+------+?-	0.454719376	14947	-3.374	0.0007411	-+----+------+?-	0.5518872
cg00415971	37	10	86004761	14056	-2.87	0.004107	--------+++?-	0.525877102	21.5	14.014	11	0.2322	13812	-2.677	0.007421	---------++?-	0.723337489	0	8.726	11	0.6472	15288	-3.108	0.001883	-----------+++?-	0.344512426	14946	-2.977	0.002915	------------++?-	0.634600809
cg04236079	37	14	105609516	14434	-2.87	0.004107	-------+--++-	0.525877102	0	9.571	12	0.6535	14190	-2.765	0.005699	--+----+--++-	0.714014062	0	7.935	12	0.7902	15665	-2.854	0.004313	-+--------+--++-	0.394772514	15323	-2.86	0.004243	-----+----+--++-	0.646303299
cg25484712	37	7	150828561	14410	2.87	0.004107	++--+-+++++-+	0.525877102	0	4.459	12	0.9737	14166	2.795	0.005188	++--+-+++++++	0.7136725	0	4.486	12	0.973	15642	3.145	0.00166	+++++--+-+++++-+	0.339900504	15300	3.026	0.002481	+-+++--+-+++++++	0.628796229
cg07708286	37	16	86465815	14432	2.87	0.004108	-++++--++-+++	0.525877102	19.5	14.906	12	0.2466	14188	2.974	0.002937	-++++--+--+++	0.693188289	41.1	20.36	12	0.06058	15664	2.624	0.008697	--+-++++--++-+++	0.44693709	15322	2.613	0.008964	--+-++++--+--+++	0.66955451
cg18208842	37	2	287395	14395	2.869	0.004117	++++++++++-++	0.525877102	0	8.787	12	0.721	14151	2.28	0.02259	++-+++++-+-++	0.766249787	0	7.335	12	0.8347	15627	2.693	0.00709	+--++++++++++-++	0.430050222	15285	2.145	0.03193	+--++-+++++-+-++	0.732283506
cg05951817	37	17	28562142	14433	2.869	0.004117	++++-+++++-++	0.525877102	16.2	14.311	12	0.2813	14189	2.769	0.005628	++++-+-+++-++	0.714014062	21.1	15.215	12	0.2299	15665	3.134	0.001727	++-++++-+++++-++	0.341913251	15323	2.954	0.003136	++-++++-+-+++-++	0.635720962
cg11785623	37	12	117038630	14433	2.869	0.004118	+++-+---+++++	0.525877102	31.6	17.538	12	0.1305	14189	2.405	0.01618	+++-+---+++++	0.755125892	25.5	16.102	12	0.1866	15665	3.046	0.002318	++++++-+---+++++	0.361749672	15323	2.48	0.01313	+-++++-+---+++++	0.694021781
cg15891218	37	14	61748354	14433	-2.869	0.004119	+-+-++-++-+--	0.525877102	34.1	18.212	12	0.1094	14189	-2.613	0.008964	--+-++-++-+--	0.740113433	36.1	18.775	12	0.09411	15665	-2.879	0.003985	-+-+-+-++-++-+--	0.387099577	15323	-2.765	0.005685	-----+-++-++-+--	0.656995257
cg02989600	37	4	101111617	14434	-2.869	0.004121	+++-----+----	0.525877102	0	10.708	12	0.5541	14190	-2.599	0.009347	+++----------	0.741217222	0	10.173	12	0.6008	15666	-2.957	0.003109	--++++-----+----	0.374768636	15324	-2.468	0.01357	--++++----------	0.696011493
cg00772091	37	10	124914911	14433	-2.869	0.004123	+----+--+--+-	0.525877102	0	11.855	12	0.4574	14189	-2.281	0.02254	++---+--+--+-	0.766242012	8.1	13.056	12	0.365	15664	-2.822	0.004776	-+++----+--+--+-	0.403178993	15322	-2.06	0.03938	-++++---+--+--+-	0.744640644
cg11738976	37	20	42744590	14434	2.869	0.004123	+++++---+++++	0.525877102	38.5	19.514	12	0.07685	14190	2.781	0.005421	+++++---+++++	0.7136725	48.8	23.458	12	0.02408	15666	3.502	0.0004614	++-+++++---+++++	0.255381009	15324	3.445	0.0005713	++-+++++---+++++	0.542163959
cg22614327	37	1	17750198	9632	-2.868	0.004125	--?-----+-+-?	0.525877102	0	8.659	10	0.5647	9591	-2.738	0.006176	--?-------+-?	0.715868818	0	4.938	10	0.8953	10864	-2.371	0.01772	+----?-----+-+-?	0.497753997	10725	-2.291	0.02197	+----?-------+-?	0.712454842
cg12879164	37	12	56862170	14431	-2.868	0.004125	--++---+---+-	0.525877102	0	11.347	12	0.4994	14187	-2.682	0.007316	---+---+---+-	0.722972322	0	9.039	12	0.6996	15663	-2.886	0.003902	--+--++---+---+-	0.385419756	15321	-2.378	0.01741	+-+---+---+---+-	0.703937514
cg00476032	37	6	3446245	13374	-2.868	0.004126	-+---+----??-	0.525877102	12	11.368	10	0.3296	13130	-2.854	0.004323	-+---+----??-	0.709876809	21	12.654	10	0.2436	14606	-2.584	0.009756	-+--+---+----??-	0.454719376	14264	-2.765	0.005689	-+--+---+----??-	0.656995257
cg00596763	37	5	135529293	14434	2.868	0.004126	+++++--++--++	0.525877102	5.6	12.713	12	0.3902	14190	2.586	0.009722	+++++--++--++	0.743335083	12.6	13.731	12	0.3182	15666	2.636	0.008399	-+-+++++--++--++	0.444434504	15324	2.527	0.01149	-+++++++--++--++	0.685151392
cg00259234	37	17	79844397	14432	2.868	0.004127	+++++-+++++++	0.525877102	0	7.714	12	0.8071	14188	2.943	0.00325	+++++-+++++++	0.697809235	0	7.888	12	0.7938	15664	2.709	0.006753	+--+++++-+++++++	0.426581201	15322	2.544	0.01097	---+++++-+++++++	0.682393167
cg26995244	37	22	45125395	14433	2.868	0.004129	---+++++++-++	0.525877102	0	9.371	12	0.671	14189	2.526	0.01153	---+++++++-++	0.747757059	0	11.128	12	0.518	15665	2.673	0.007524	--+---+++++++-++	0.435247097	15323	2.449	0.01431	-++---+++++++-++	0.696698183
cg15227994	37	10	85951128	14434	2.868	0.00413	++-+++++++-++	0.525877102	0	6.598	12	0.883	14190	1.303	0.1926	+--+-+-+++-++	0.875116327	0	7.886	12	0.794	15666	2.825	0.004728	+-+++-+++++++-++	0.402247244	15324	1.522	0.128	++++--+-+-+++-++	0.814618398
cg18733433	37	3	108837086	14431	2.868	0.004131	++++++++--+++	0.525877102	5.3	12.672	12	0.3933	14187	2.674	0.007488	++++++++--+++	0.724352165	14.6	14.046	12	0.2978	15663	2.734	0.00626	+-+++++++++--+++	0.421521897	15321	2.445	0.01449	--+++++++++--+++	0.696828409
cg00988227	37	5	40693569	14434	2.868	0.004132	-++++---+++++	0.525877102	21.8	15.345	12	0.2231	14190	2.325	0.02007	-++++---+++++	0.761950088	21.5	15.278	12	0.2266	15664	3.124	0.001783	++--++++---+++++	0.342322866	15322	2.664	0.007729	++--++++---+++++	0.663268294
cg03947203	37	11	118987153	14427	2.868	0.004136	+++-+-+++-+++	0.525877102	0	11.926	12	0.4517	14183	2.835	0.004576	+++-+-+++++++	0.71279708	0	11.958	12	0.4491	15657	2.962	0.003058	+--+++-+-+++-+++	0.373457977	15315	2.725	0.006436	+--+++-+-+++++++	0.657064004
cg10715930	37	17	2659326	14431	-2.867	0.004137	---++--------	0.525877102	13.7	13.9	12	0.3071	14187	-2.438	0.01475	---++---+----	0.751379565	25.1	16.02	12	0.1903	15663	-2.741	0.006125	--+---++--------	0.421123112	15321	-2.278	0.02273	--+---++---+----	0.715525489
cg26442509	37	18	22039496	14054	2.867	0.004138	+++-+-+++++?+	0.525877102	0	10.545	11	0.4822	13810	2.622	0.008737	++--+-+++++?+	0.738561865	0	9.688	11	0.5587	15282	2.903	0.003699	++++++-+-+++++?+	0.382835815	14940	2.61	0.009052	-++++--+-+++++?+	0.67038473
cg27309098	37	2	236619748	14418	2.867	0.004139	-+-++-++-++-+	0.525877102	0	7.714	12	0.8071	14174	2.146	0.03185	-+-++--+-++-+	0.782164318	0	10.775	12	0.5483	15648	3.348	0.0008145	+++-+-++-++-++-+	0.297785874	15306	2.411	0.0159	+++-+-++--+-++-+	0.69824745
cg00324827	37	4	86936356	13750	2.867	0.004142	++--+++-++?++	0.525877102	0	5.65	11	0.8957	13506	2.532	0.01133	++--+++-++?++	0.747757059	0	5.245	11	0.9187	14982	2.897	0.003762	++-++--+++-++?++	0.382835815	14640	2.75	0.005962	++-++--+++-++?++	0.656995257
cg08856486	37	12	132640025	14416	2.867	0.004142	-++++++-++-++	0.525877102	0	8.752	12	0.7239	14172	2.713	0.00666	-++++++-++-++	0.718851756	0	8.289	12	0.7621	15646	2.819	0.004822	--+-++++++-++-++	0.404866935	15304	2.622	0.00874	--+-++++++-++-++	0.667824718
cg06550057	37	2	200336200	14434	-2.867	0.004143	--++-+--+----	0.525877102	0	7.342	12	0.8342	14190	-2.673	0.007525	--++-+--+--+-	0.724447863	0	6.843	12	0.8678	15666	-3.27	0.001077	--+--++-+--+----	0.316358945	15324	-2.857	0.004281	--+--++-+--+--+-	0.647653549
cg15275019	37	12	72057673	14428	-2.867	0.004143	-+--+----+---	0.525877102	24.2	15.828	12	0.1992	14184	-2.28	0.02261	-+--+-+-++---	0.766249787	22.8	15.54	12	0.2132	15660	-2.706	0.006808	++--+--+----+---	0.427296111	15318	-2.324	0.02011	-+--+--+-+-++---	0.709092919
cg27252164	37	11	2292373	14434	2.867	0.004145	+++++-+++++++	0.525877102	0	6.778	12	0.8719	14190	2.151	0.03151	+++++--+-++++	0.780776849	0	7.41	12	0.8294	15666	3.006	0.002648	+-++++++-+++++++	0.364911494	15324	2.422	0.01544	+-++++++--+-++++	0.69824745
cg10157558	37	10	62671228	14433	2.867	0.004145	-++++++++++-+	0.525877102	0	5.462	12	0.9408	14189	2.808	0.004984	-++++++++++-+	0.7136725	0	5.917	12	0.9202	15665	1.967	0.04918	----++++++++++-+	0.576066362	15323	1.831	0.06712	----++++++++++-+	0.778638198
cg07638500	37	3	123371420	14434	-2.867	0.004146	--+++-----+--	0.525877102	10.1	13.351	12	0.344	14190	-2.345	0.01904	--+++-----+--	0.760115797	25	15.994	12	0.1915	15666	-2.927	0.003423	--+--+++-----+--	0.380251172	15324	-2.406	0.01615	--+--+++-----+--	0.69824745
cg15580052	37	12	618772	14053	2.867	0.004148	+++-+++++-+?+	0.525877102	40.3	18.422	11	0.0723	13809	2.885	0.003914	++--+++++-+?+	0.705211255	34.8	16.859	11	0.1121	15285	3.025	0.002489	++-+++-+++++-+?+	0.364911494	14943	2.839	0.004521	+--++--+++++-+?+	0.650321027
cg03535831	37	21	46020126	14434	2.867	0.004149	+++++++++---+	0.525877102	7.5	12.966	12	0.3715	14190	2.948	0.0032	+++++++++---+	0.697809235	14	13.949	12	0.3039	15665	2.819	0.004818	++-+++++++++---+	0.404799634	15323	2.735	0.006241	---+++++++++---+	0.657064004
cg01442600	37	21	32624720	14433	2.867	0.004149	+++-+-++++++-	0.525877102	0	10.26	12	0.5932	14189	2.584	0.00977	++--++++++++-	0.744511647	0	10.392	12	0.5816	15665	3.274	0.001059	++-+++-+-++++++-	0.316329106	15323	2.963	0.003042	++-++--++++++++-	0.634756209
cg05888037	37	13	31506270	14431	-2.866	0.004151	--++-+--+-+--	0.525877102	42.1	20.713	12	0.05475	14187	-2.975	0.002932	--++-+--+-+--	0.693188289	14.7	14.065	12	0.2966	15663	-3.007	0.002642	-----++-+--+-+--	0.364911494	15321	-2.908	0.003632	+----++-+--+-+--	0.635720962
cg26365784	37	10	134540246	14434	2.866	0.004152	++++++++-++-+	0.525877102	0	4.943	12	0.9599	14190	2.454	0.01414	++-++-++-++++	0.749948608	0	5.642	12	0.9331	15666	2.406	0.01614	---++++++++-++-+	0.491375942	15324	1.848	0.06461	---++-++-++-++++	0.776586657
cg04506728	37	16	53407722	9630	2.866	0.004152	+-?-++++++++?	0.525877102	11.8	11.34	10	0.3316	9589	3.002	0.00268	+-?-++++++++?	0.693188289	1.3	10.133	10	0.4289	10056	2.873	0.004068	?+-+-?-++++++++?	0.38883458	10005	2.971	0.002972	?+-+-?-++++++++?	0.634756209
cg13243377	37	8	17103891	14434	-2.866	0.004153	-++-+-+-+----	0.525877102	0	10.404	12	0.5806	14190	-2.698	0.006965	-++-+++-+----	0.721633408	5.2	12.658	12	0.3943	15666	-2.865	0.004169	--+-++-+-+-+----	0.391445656	15324	-2.399	0.01646	+-+-++-+++-+----	0.699866025
cg10513595	37	5	89311473	13310	-2.866	0.004153	++---+--?--?-	0.525877102	65.8	29.215	10	0.00115	13066	-2.091	0.03649	++---+--?--?+	0.790226921	62.4	26.608	10	0.003003	14541	-2.682	0.007321	+--++---+--?--?-	0.433027045	14199	-1.995	0.04599	+--++---+--?--?+	0.756054354
cg15659527	37	2	47270648	14430	2.866	0.004154	++-++++++++++	0.525877102	0	11.029	12	0.5265	14186	2.587	0.009683	++-++++++++-+	0.743335083	0	11.678	12	0.4719	15662	3.099	0.001942	+-+++-++++++++++	0.346502582	15320	2.616	0.008897	+-+++-++++++++-+	0.669163787
cg03965207	37	1	224415233	14433	2.866	0.004155	++++-++++-+++	0.525877102	0	9.502	12	0.6596	14189	2.43	0.01509	++++-+++--+++	0.753036703	0	7.827	12	0.7985	15664	2.805	0.005028	-++++++-++++-+++	0.407525217	15322	2.232	0.02559	-++++++-+++--+++	0.719907282
cg26083825	37	6	363972	14434	2.866	0.004157	++++--++++-++	0.525959021	0	8.936	12	0.7084	14190	2.783	0.005387	++++--++++-++	0.7136725	0	9.724	12	0.6401	15665	3.101	0.001928	+++++++--++++-++	0.346174521	15323	2.668	0.007642	--+++++--++++-++	0.663268294
cg01550348	37	1	85809159	14056	2.866	0.004161	++++++++--+?+	0.526159806	0	10.353	11	0.4989	13812	2.877	0.00401	++++++++--+?+	0.705211255	0	9.194	11	0.6039	15092	3.161	0.001573	+?+++++++++--+?+	0.339191828	14760	2.95	0.003182	+?+++++++++--+?+	0.635720962
cg25013095	37	2	231809672	14430	-2.866	0.004162	+-+-----+-+--	0.526159806	55.4	26.908	12	0.007966	14186	-1.582	0.1137	+-+---+-+-+--	0.846817158	47.5	22.864	12	0.0289	15662	-2.538	0.01114	+--+-+-----+-+--	0.462866787	15320	-1.533	0.1252	+--+-+---+-+-+--	0.813390761
cg07551230	37	17	17253796	14434	-2.866	0.004163	-++-------+--	0.526159806	0	11.288	12	0.5044	14190	-2.491	0.01272	-++------++--	0.747757059	0	11.108	12	0.5197	15666	-3.062	0.002201	----++-------+--	0.358979562	15324	-2.725	0.006423	----++------++--	0.657064004
cg04353469	37	3	50337070	14434	-2.865	0.004164	++-----+-----	0.526159806	41.6	20.551	12	0.05735	14190	-2.749	0.005985	+++----+---+-	0.715868818	47.8	22.985	12	0.02785	15666	-3.154	0.001608	---++-----+-----	0.339786728	15324	-2.768	0.005649	+--+++----+---+-	0.656995257
cg06934523	37	14	70077930	14434	-2.865	0.004169	+-+--+-----+-	0.52640473	0	5.566	12	0.9364	14190	-2.369	0.01785	+----+---+-+-	0.75739897	0	4.687	12	0.9676	15666	-2.989	0.002794	--++-+--+-----+-	0.36812755	15324	-2.338	0.0194	--++----+---+-+-	0.705992453
cg07802612	37	10	49750078	9632	-2.865	0.00417	-+?--+---++-?	0.52640473	22	12.819	10	0.234	9591	-2.866	0.004156	-+?--+---++-?	0.707370289	14.6	11.714	10	0.3046	10864	-2.593	0.009522	-++-+?--+---++-?	0.451807958	10725	-2.59	0.009603	+-+-+?--+---++-?	0.674674134
cg08377000	37	4	90033921	14431	2.865	0.00417	++++--++-+-++	0.52640473	43.6	21.285	12	0.04636	14187	2.222	0.02626	++++--++-+-++	0.775007427	49.8	23.894	12	0.02103	15663	3.203	0.001358	+++++++--++-+-++	0.330532808	15321	2.474	0.01335	+++++++--++-+-++	0.694469139
cg25838968	37	1	208250847	14432	-2.865	0.004172	---+-+----+-+	0.526486265	47	22.642	12	0.03092	14188	-1.651	0.09869	---+-+----+-+	0.840137889	42.2	20.756	12	0.05406	15664	-2.832	0.004625	--+---+-+----+-+	0.40051622	15322	-1.591	0.1115	--+---+-+----+-+	0.806231765
cg25631723	37	17	10533122	14413	2.864	0.004179	+++++-+++++++	0.526937909	0	9.616	12	0.6496	14169	2.873	0.00407	++-++-+++++++	0.705211255	0	8.177	12	0.7711	15645	3.104	0.001908	++++++++-+++++++	0.344634444	15303	3.06	0.002212	+-+++-++-+++++++	0.620269121
cg09766510	37	16	87174481	14434	2.864	0.004179	---++++++++++	0.526937909	6.5	12.835	12	0.3811	14190	3.028	0.002459	---++++++++++	0.687404983	21.4	15.269	12	0.2271	15665	2.489	0.0128	--+---++++++++++	0.47431265	15323	2.52	0.01173	-++---++++++++++	0.685339386
cg06962746	37	22	45016487	14428	-2.864	0.00418	+-++---------	0.526937909	0	8.5	12	0.7449	14184	-2.951	0.003167	+--+----+----	0.697809235	0	9.585	12	0.6524	15657	-3.092	0.001989	-+-+-++---------	0.348628158	15315	-2.96	0.003081	-+-+--+----+----	0.634756209
cg03242028	37	9	35754421	14430	-2.864	0.004181	----------+--	0.526937909	0	9.944	12	0.6209	14186	-2.337	0.01944	--++------+--	0.760897809	0	7.668	12	0.8105	15662	-2.925	0.003443	-++----------+--	0.380251172	15320	-2.4	0.01639	--+--++------+--	0.699269821
cg03877174	37	17	4923126	14434	2.864	0.004186	+-+++-++++++-	0.527397111	56.4	27.542	12	0.006451	14190	1.182	0.2371	+--++-++++++-	0.888821125	31.7	17.579	12	0.1291	15666	3.027	0.00247	++++-+++-++++++-	0.364911494	15324	1.521	0.1282	++++--++-++++++-	0.814618398
cg12157156	37	12	124880173	14433	2.864	0.004189	++-++++++++++	0.527434315	0	5.781	12	0.9267	14189	3.238	0.001202	++-++++++++++	0.684935091	0	5.134	12	0.9534	15665	3.076	0.002096	++-++-++++++++++	0.353104602	15323	3.133	0.001728	-+-++-++++++++++	0.605457218
cg04878685	37	12	18584312	14429	-2.863	0.00419	--+------+++-	0.527434315	0	8.83	12	0.7174	14185	-1.998	0.04569	--+--++--+++-	0.800277638	0	9.062	12	0.6977	15659	-2.588	0.009657	+----+------+++-	0.453865086	15317	-1.882	0.05977	+----+--++--+++-	0.771243753
cg07652628	37	12	53343514	14431	-2.863	0.004191	-------+---+-	0.527434315	0	11.181	12	0.5135	14187	-2.827	0.004699	-------++-++-	0.7136725	0	11.568	12	0.481	15663	-2.252	0.02433	+++-------+---+-	0.523078698	15321	-2.346	0.01898	+++-------++-++-	0.705757501
cg03620158	37	12	63328783	9632	-2.863	0.004193	+-?+-+------?	0.527434315	0	4.574	10	0.9177	9591	-2.997	0.002724	--?+-+-----+?	0.693188289	0	4.147	10	0.9405	10864	-3.64	0.0002726	---+-?+-+------?	0.237773046	10725	-3.532	0.0004131	-----?+-+-----+?	0.50025771
cg15392827	37	12	52546122	13374	2.863	0.004201	-?++-++++++++	0.527434315	46.1	20.407	11	0.04006	13130	2.362	0.01818	-?++-+++++-++	0.758918163	49	21.563	11	0.02798	13793	2.685	0.007246	?-+-?++-++++++++	0.432128256	13539	2.251	0.02437	?-+-?++-+++++-++	0.718454701
cg15048480	37	4	1217317	14434	2.863	0.004201	++++--+++++++	0.527434315	0	11.431	12	0.4924	14190	2.389	0.0169	++++--+++++-+	0.757214807	4.9	12.615	12	0.3976	15666	2.917	0.003537	++-++++--+++++++	0.381076755	15324	2.281	0.02255	+--++++--+++++-+	0.71464897
cg15892784	37	1	200842756	14434	2.863	0.004201	-++++-+++++++	0.527434315	0	5.701	12	0.9304	14190	3.475	0.000511	-++++-+++++++	0.63467185	0	5.844	12	0.9237	15666	3.031	0.002435	+-+-++++-+++++++	0.364911494	15324	3.761	0.0001695	+-+-++++-+++++++	0.50025771
cg22122329	37	13	113506845	14433	2.862	0.004203	++-+-++-+++++	0.527434315	43.5	21.232	12	0.04708	14189	2.726	0.006415	++++-++-+++-+	0.715868818	42.9	21.033	12	0.0499	15665	3.157	0.001592	+++++-+-++-+++++	0.339685625	15323	2.872	0.004076	+-+++++-++-+++-+	0.643710133
cg10005464	37	8	123965500	14433	2.862	0.004204	++-++++-+++++	0.527434315	10.8	13.449	12	0.3373	14189	2.758	0.005822	++-++++-+++++	0.714014062	9.7	13.287	12	0.3485	15665	3.224	0.001262	++-++-++++-+++++	0.326598686	15323	3.056	0.002243	+++++-++++-+++++	0.620798067
cg18519837	37	19	49924582	14434	-2.862	0.004204	+--+---+-+---	0.527434315	0	9.746	12	0.6382	14190	-2.346	0.019	+--+---+-+---	0.760115797	0	9.236	12	0.6827	15666	-2.459	0.01394	+-++--+---+-+---	0.480083674	15324	-1.824	0.06817	++++--+---+-+---	0.779162831
cg17054640	37	22	41678823	14432	2.862	0.004205	+-+-+-++-++++	0.527434315	32.8	17.844	12	0.1205	14188	2.842	0.004482	+-+-+-++-++++	0.710422312	39.5	19.834	12	0.07028	15664	2.845	0.00444	+-++-+-+-++-++++	0.398067364	15322	2.701	0.006906	+-++-+-+-++-++++	0.663115977
cg26358246	37	7	77427873	14433	-2.862	0.004205	--+----++----	0.527434315	0	7.897	12	0.7931	14189	-2.785	0.00536	--+----++--+-	0.7136725	0	9.568	12	0.6538	15665	-3.196	0.001391	-----+----++----	0.331982304	15323	-2.881	0.00397	-----+----++--+-	0.64232871
cg25091228	37	5	67586433	14054	2.862	0.004206	+++++++--++?+	0.527434315	0	7.903	11	0.7219	13810	2.415	0.01576	+++++-++-++?+	0.753540975	0	10.432	11	0.492	15282	3.106	0.001898	++++++++++--++?+	0.344634444	14940	2.501	0.01239	+-++++++-++-++?+	0.689075698
cg02207130	37	7	2017351	14432	2.862	0.004206	++++-++--++++	0.527434315	0	10.983	12	0.5304	14188	2.859	0.00425	++-++++--++++	0.709876809	0	11.28	12	0.5051	15663	2.494	0.01264	-+-++++-++--++++	0.472760271	15321	2.361	0.01825	-+-++-++++--++++	0.704335466
cg15095917	37	17	7482694	14432	-2.862	0.004207	+-+--+----++-	0.527434315	29.9	17.115	12	0.1453	14188	-3.004	0.002663	+----+----++-	0.693188289	30.6	17.3	12	0.1386	15663	-2.565	0.01031	-+++-+--+----++-	0.457274894	15321	-2.607	0.009137	-+++----+----++-	0.670499776
cg27237541	37	10	26497739	14056	-2.862	0.004208	----------+?-	0.527434315	0	4.536	11	0.9516	13812	-2.826	0.004708	----------+?-	0.7136725	0	4.902	11	0.9358	15288	-2.296	0.02166	+-+----------+?-	0.513056961	14946	-2.344	0.01905	+-+----------+?-	0.705757501
cg01710112	37	16	2015448	12106	-2.862	0.004211	-+--?-----?--	0.527640241	0	3.385	10	0.9709	11890	-2.913	0.003579	++--?-----?--	0.704110198	0	4.002	10	0.9473	12532	-2.918	0.003523	?---+--?-----?--	0.380343995	12306	-2.942	0.003265	?--++--?-----?--	0.635720962
cg00392396	37	15	29409632	14433	2.862	0.004216	+++-+-+++++++	0.52779219	0	10.502	12	0.572	14189	3.089	0.002009	+++-+-+++++++	0.684935091	0	11.138	12	0.5171	15665	3.134	0.001726	+-++++-+-+++++++	0.341913251	15323	3.227	0.001252	+-++++-+-+++++++	0.583860474
cg00457650	37	12	50187610	14434	2.861	0.004218	-+++++-+-++++	0.52779219	3.1	12.384	12	0.4153	14190	2.785	0.005345	-+-+-+-+-++++	0.7136725	3.7	12.467	12	0.409	15666	3.345	0.000824	+++-+++++-+-++++	0.298037311	15324	3.113	0.001851	+++-+-+-+-+-++++	0.606410077
cg05874450	37	6	105627246	14434	-2.861	0.004218	--+-++++---+-	0.52779219	54.8	26.539	12	0.008997	14190	-3.288	0.00101	--+-++++---+-	0.68081671	56.1	27.331	12	0.006921	15666	-2.938	0.003303	--+--+-++++---+-	0.379519653	15324	-3.1	0.001933	+-+--+-++++---+-	0.609318029
cg27211576	37	15	75093165	14434	-2.861	0.004218	-++-------+--	0.52779219	27.2	16.479	12	0.1703	14190	-2.162	0.03066	-++++-----+--	0.779351324	14.8	14.09	12	0.295	15666	-2.606	0.009149	-++-++-------+--	0.44910749	15324	-1.975	0.04827	-++-++++-----+--	0.756973535
cg13402865	37	1	206671408	14412	2.861	0.004219	+++++--++-+++	0.52779219	43.3	21.17	12	0.04794	14168	2.505	0.01225	+++++--+--+++	0.747757059	39.6	19.87	12	0.06958	15643	2.808	0.004991	+--+++++--++-+++	0.407276384	15301	2.384	0.01713	+--+++++--+--+++	0.703029701
cg20255042	37	10	75757586	12803	-2.861	0.004223	--+-?--+---+-	0.528122662	14.5	12.858	11	0.3027	12587	-2.591	0.009578	--+-?--+---+-	0.743006333	14.1	12.801	11	0.3066	14035	-3.015	0.002568	-++--+-?--+---+-	0.364911494	13721	-2.595	0.009454	-++--+-?--+---+-	0.672271202
cg21383891	37	17	33569747	14434	-2.861	0.004229	+-+--------+-	0.528702958	0	4.881	12	0.9618	14190	-2.643	0.008226	+-+--------+-	0.735631461	0	6.729	12	0.875	15665	-2.955	0.003124	--++-+--------+-	0.375096694	15323	-2.59	0.009598	-+++-+--------+-	0.674674134
cg05863098	37	14	94462316	14434	2.86	0.004234	+--++-+++++++	0.529022691	14.2	13.987	12	0.3016	14190	2.822	0.004773	+--++-+++++++	0.7136725	17.5	14.542	12	0.2674	15666	2.717	0.006581	--++--++-+++++++	0.425297189	15324	2.814	0.004898	-+++--++-+++++++	0.65506364
cg00038665	37	4	128798826	14055	2.86	0.004236	+++-+++++++?+	0.529022691	0	5.074	11	0.9275	13811	2.761	0.005765	++--+++++++?+	0.714014062	0	4.626	11	0.9479	15283	2.894	0.003809	+-++++-+++++++?+	0.383968481	14941	2.563	0.01037	--+++--+++++++?+	0.677285524
cg07919128	37	17	18022025	13374	2.86	0.004237	++++++++-+??+	0.529022691	0	3.915	10	0.9511	13130	2.574	0.01006	++-+++++-+??+	0.745987541	0	6.479	10	0.7735	14606	2.895	0.003795	+-+++++++++-+??+	0.383624504	14264	2.486	0.01293	+-+++-+++++-+??+	0.692682485
cg14568032	37	11	3122963	14434	2.86	0.004237	++++++-++-+++	0.529022691	1.9	12.237	12	0.4268	14190	2.817	0.004849	+++-++-++-+++	0.7136725	23.6	15.713	12	0.2048	15666	2.185	0.02888	---++++++-++-+++	0.534519212	15324	2.013	0.04413	---+++-++-++-+++	0.754679024
cg05049280	37	1	110155535	13374	-2.86	0.004239	--++-+++--??-	0.529037008	38.7	16.306	10	0.0912	13130	-2.802	0.005077	-+++--++--??-	0.7136725	45.2	18.257	10	0.05079	14606	-2.525	0.01156	+-+--++-+++--??-	0.466161212	14264	-2.326	0.02	+-+-+++--++--??-	0.709092919
cg22016434	37	2	101869349	14429	-2.86	0.004242	------------+	0.529037008	22	15.381	12	0.2213	14185	-2.54	0.01109	------------+	0.747757059	24.5	15.89	12	0.1963	15661	-2.805	0.005028	+--------------+	0.407525217	15319	-2.591	0.00957	+--------------+	0.674314199
cg01416295	37	1	156710278	14434	-2.86	0.004243	-+-----+-++--	0.529037008	9.8	13.304	12	0.3474	14190	-2.349	0.01883	-+---+-+-++--	0.76000586	0	11.425	12	0.4929	15665	-2.822	0.004767	+---+-----+-++--	0.402905088	15323	-2.15	0.03158	++--+---+-+-++--	0.732283506
cg09099830	37	16	30485485	14433	-2.86	0.004243	-+-+-+--+----	0.529037008	60.7	30.528	12	0.002324	14189	-1.009	0.3131	-+-+-+-+++---	0.904708572	35.1	18.494	12	0.1015	15665	-1.937	0.05275	+-+-+-+-+--+----	0.580709406	15323	0	1	+++-+-+-+-+++---	0.950062963
cg20383230	37	12	111021183	14434	-2.859	0.004245	--++----+----	0.529037008	0	11.274	12	0.5056	14190	-2.754	0.005884	--++----+----	0.714014062	0	11.056	12	0.5241	15666	-3.346	0.0008185	--+--++----+----	0.298037311	15324	-2.941	0.003272	--+--++----+----	0.635720962
cg03625676	37	5	156887393	9823	-2.859	0.004247	-----+---+--?	0.529037008	0	7.99	11	0.7142	9767	-2.952	0.003157	-----+------?	0.697809235	0	7.402	11	0.7657	11055	-2.241	0.02499	+++-----+---+--?	0.524107299	10901	-2.24	0.0251	+++-----+------?	0.719426693
cg17451760	37	11	65327156	14433	-2.859	0.004248	-----+-+--+--	0.529037008	20.8	15.146	12	0.2335	14189	-2.43	0.01508	--+--+-+--+--	0.753036703	34.6	18.362	12	0.1051	15665	-2.357	0.01844	+-+-----+-+--+--	0.50069154	15323	-2.008	0.04469	+-+--+--+-+--+--	0.755294017
cg27095222	37	11	88090861	14046	-2.859	0.004248	-++-----+-+?-	0.529037008	17.2	13.283	11	0.2753	13802	-2.934	0.003351	+---------+?-	0.699245269	0	9.174	11	0.6059	15082	-2.204	0.02754	+?+-++-----+-+?-	0.529761718	14750	-2.486	0.01291	+?++---------+?-	0.692388805
cg03442545	37	11	68228164	9822	-2.859	0.004254	+--------+-+?	0.529220333	0	10.479	11	0.4878	9766	-2.331	0.01974	+------+-+--?	0.761507245	0	6.521	11	0.8364	11054	-3.274	0.001062	---+--------+-+?	0.316329106	10900	-2.778	0.005464	---+------+-+--?	0.656995257
cg05614028	37	18	44785758	14432	-2.859	0.004254	-+-+-++---+--	0.529220333	51.8	24.91	12	0.01525	14188	-2.783	0.005391	-+-+-++---+--	0.7136725	63.3	32.737	12	0.001064	15664	-2.63	0.00855	-++-+-+-++---+--	0.445727218	15322	-2.42	0.01552	-++-+-+-++---+--	0.69824745
cg00800634	37	4	3882420	14434	-2.859	0.004255	---+-------+-	0.529220333	0	5.091	12	0.9549	14190	-3.045	0.002329	---+-------+-	0.684935091	0	7.576	12	0.8173	15665	-2.896	0.003775	------+-------+-	0.382835815	15323	-2.79	0.005274	++----+-------+-	0.656995257
cg24883605	37	17	79508142	14434	2.859	0.004255	-+++-++-+++++	0.529220333	47.4	22.819	12	0.0293	14190	2.936	0.003327	-+++-++-+++-+	0.697809235	42.8	20.976	12	0.05074	15666	2.606	0.009162	+---+++-++-+++++	0.449149199	15324	2.522	0.01168	+---+++-++-+++-+	0.685151392
cg00706994	37	11	59190310	14430	-2.858	0.004258	+-+------+-+-	0.529220333	55.7	27.074	12	0.007539	14186	-2.073	0.03815	+-+-++---+-+-	0.792515764	53.7	25.891	12	0.01112	15662	-2.392	0.01673	+-++-+------+-+-	0.493812934	15320	-1.485	0.1374	+-++-+-++---+-+-	0.819593324
cg22917487	37	3	39322103	14428	2.858	0.004259	+++++-+++++++	0.529220333	0	3.803	12	0.9867	14184	2.692	0.007102	+++++-+++++++	0.722761327	0	4.415	12	0.9747	15660	2.606	0.009165	++-+++++-+++++++	0.449149199	15318	2.426	0.01525	++-+++++-+++++++	0.697681156
cg03889810	37	7	97884367	12801	2.858	0.004259	-+-+?--++++++	0.529220333	16.5	13.169	11	0.2824	12585	2.821	0.004782	-+-+?--++++++	0.7136725	39.7	18.235	11	0.07628	14032	2.274	0.02299	----+-+?--++++++	0.519180809	13718	2.027	0.04261	----+-+?--++++++	0.752158712
cg03208245	37	16	70717902	14434	-2.858	0.004263	----++----++-	0.529548131	31.9	17.617	12	0.1278	14190	-2.398	0.01647	----++----++-	0.756150529	38	19.343	12	0.08058	15666	-2.452	0.01422	+-+----++----++-	0.481796608	15324	-2.05	0.04041	+-+----++----++-	0.746974007
cg03278514	37	15	70779346	14419	-2.858	0.00427	+----+---+---	0.53024826	22.6	15.509	12	0.2148	14175	-2.941	0.003271	+---++---+---	0.697809235	30.2	17.201	12	0.1422	15651	-2.714	0.006656	+-++----+---+---	0.426570768	15309	-2.912	0.003592	-+++---++---+---	0.635720962
cg22110158	37	11	130036542	14434	2.857	0.004272	++-++---+++-+	0.53032724	44.4	21.582	12	0.04248	14190	3.525	0.0004239	++-+++-++++-+	0.608121761	16.6	14.393	12	0.2763	15666	2.99	0.002787	+++++-++---+++-+	0.367863329	15324	3.558	0.0003739	+-+++-+++-++++-+	0.50025771
cg00519153	37	2	149494396	14056	2.857	0.004276	++--+-+-+++?+	0.530428356	32	16.171	11	0.1349	13812	2.539	0.0111	++--+-+-+++?-	0.747757059	39.8	18.279	11	0.07533	15286	2.656	0.007896	-+-++--+-+-+++?+	0.439219571	14944	1.906	0.05665	---++--+-+-+++?-	0.766790844
cg13910291	37	17	55927852	14428	-2.857	0.004277	-+++--+------	0.530428356	0	10.495	12	0.5727	14184	-2.729	0.006353	-++---+-+----	0.715868818	0	9.639	12	0.6476	15660	-3.481	0.0004988	----+++--+------	0.258860098	15318	-3.263	0.001101	----++---+-+----	0.574312903
cg18394848	37	12	25403102	14432	-2.857	0.004277	--+----++----	0.530428356	0	7.119	12	0.8497	14188	-2.542	0.01103	--+----++----	0.747757059	0	9.026	12	0.7007	15662	-2.822	0.004779	--+--+----++----	0.403178993	15320	-2.42	0.01553	+-+--+----++----	0.69824745
cg02311588	37	17	8301697	14427	2.857	0.004279	+++-++++-++++	0.530428356	0	6.561	12	0.8852	14183	2.662	0.007759	+++-+-++-++++	0.727886587	0	6.221	12	0.9045	15659	2.974	0.002944	++++++-++++-++++	0.370644893	15317	2.73	0.00634	++++++-+-++-++++	0.657064004
cg03798566	37	17	77784669	14432	-2.857	0.00428	----+-+----+-	0.530428356	41.9	20.667	12	0.05547	14188	-2.713	0.006676	------+----+-	0.718851756	40	19.984	12	0.0674	15663	-3.076	0.0021	-------+-+----+-	0.353125362	15321	-2.803	0.005062	-+-------+----+-	0.65506364
cg14521546	37	17	81045501	14429	2.857	0.004281	-++++-++-++++	0.530428356	8.1	13.063	12	0.3645	14185	2.316	0.02057	-++++-++-++++	0.762319879	11.9	13.623	12	0.3254	15661	2.637	0.008352	-+--++++-++-++++	0.444434504	15319	2.118	0.03417	-+--++++-++-++++	0.737021037
cg24428232	37	1	166124419	14432	-2.856	0.004289	-+---+--++---	0.53120492	55.4	26.927	12	0.007917	14188	-2.726	0.006414	-+---+--++---	0.715868818	47.3	22.774	12	0.0297	15664	-2.307	0.02105	+-+-+---+--++---	0.510982965	15322	-2.095	0.03614	+++-+---+--++---	0.73970311
cg23873021	37	11	118122801	14433	-2.856	0.00429	+----+-----+-	0.53120492	0	6.519	12	0.8877	14189	-2.74	0.006143	+----+-----+-	0.715868818	0	7.584	12	0.8167	15665	-2.523	0.01164	-+++----+-----+-	0.466435073	15323	-2.173	0.02982	++++----+-----+-	0.730747968
cg04715649	37	14	103416122	13750	2.855	0.0043	++++++-+++?++	0.531838164	0	6.346	11	0.8493	13506	2.514	0.01195	++++++-+++?++	0.747757059	0	4.817	11	0.9397	14981	2.348	0.01886	---++++++-+++?++	0.501748986	14639	1.843	0.06529	---++++++-+++?++	0.776944876
cg02108623	37	6	106535425	14056	-2.855	0.004301	----++-----?-	0.531838164	0	5.109	11	0.9258	13812	-3.015	0.00257	-----+-----?-	0.692763764	0	5.664	11	0.8948	15288	-2.516	0.01188	++-----++-----?-	0.468299802	14946	-2.786	0.005338	++------+-----?-	0.656995257
cg14319842	37	11	129734478	14434	2.855	0.004301	+++++++++++-+	0.531838164	0	6.391	12	0.8951	14190	2.948	0.003198	+++++++++++-+	0.697809235	0	4.582	12	0.9705	15666	2.875	0.004038	++-+++++++++++-+	0.388152228	15324	2.929	0.003406	++-+++++++++++-+	0.635720962
cg20518446	37	11	62315034	14433	-2.855	0.004303	------++--+--	0.531838164	0	11.386	12	0.4962	14189	-2.463	0.01379	--+---++--+--	0.749924615	0	11.07	12	0.5229	15664	-2.634	0.00845	-++------++--+--	0.444892514	15322	-2.247	0.02465	-++--+---++--+--	0.719040501
cg04606397	37	6	157129618	14054	2.855	0.004305	-+-+++++++-?+	0.531838164	2.1	11.241	11	0.4233	13810	2.873	0.004072	-+-+++++++-?+	0.705211255	23.5	14.383	11	0.2125	15285	2.991	0.00278	+-+-+-+++++++-?+	0.367598158	14943	2.96	0.003079	+-+-+-+++++++-?+	0.634756209
cg20213163	37	2	29030705	14430	2.855	0.004307	++++--++-++++	0.531838164	32.4	17.758	12	0.1232	14186	2.839	0.004526	++++--++-++++	0.712320712	25.4	16.096	12	0.1869	15662	2.813	0.004907	++-++++--++-++++	0.40603585	15320	2.759	0.005796	++-++++--++-++++	0.656995257
cg27073086	37	2	3472715	14433	2.855	0.004307	+--++-+--++++	0.531838164	0	8.328	12	0.759	14189	2.929	0.003405	+-+++-+--++++	0.700818284	0	8.813	12	0.7188	15664	2.83	0.004659	-+++--++-+--++++	0.40051622	15322	2.953	0.003147	++++-+++-+--++++	0.635720962
cg00864821	37	10	7556562	14427	2.855	0.00431	++++++++-++++	0.531838164	0	7.128	12	0.849	14183	3.068	0.002157	++++++++-++-+	0.684935091	0	8.96	12	0.7064	15658	3.018	0.002542	++-++++++++-++++	0.364911494	15316	3.021	0.002522	+--++++++++-++-+	0.628796229
cg03036064	37	1	165797085	14434	-2.854	0.004311	+++--+--+----	0.531838164	41.9	20.645	12	0.05583	14190	-2.86	0.004234	++---+--+---+	0.709212194	45.4	21.99	12	0.03763	15666	-2.95	0.003182	--++++--+--+----	0.376906115	15324	-2.634	0.008427	+-+++---+--+---+	0.6660954
cg15613761	37	19	46404710	14434	-2.854	0.004312	+++---+---+--	0.531838164	22.4	15.457	12	0.2174	14190	-2.384	0.01711	+++---+---+--	0.75739897	17.7	14.588	12	0.2647	15666	-3.238	0.001204	--++++---+---+--	0.323330066	15324	-2.811	0.004941	--++++---+---+--	0.65506364
cg01460694	37	2	97477428	14434	2.854	0.004313	++---+-++++++	0.531838164	23.2	15.624	12	0.2091	14190	2.828	0.004686	++---+-+-++++	0.7136725	19.1	14.839	12	0.2504	15666	2.884	0.003923	-++++---+-++++++	0.386067197	15324	2.642	0.008244	--+++---+-+-++++	0.663525256
cg00394793	37	15	70391374	14429	-2.854	0.004314	--------+----	0.531838164	0	5.724	12	0.9294	14185	-2.253	0.02429	----+--++----	0.771232243	0	5.067	12	0.9557	15661	-2.58	0.009873	+++--------+----	0.455019325	15319	-1.987	0.04692	+++----+--++----	0.756235817
cg10461264	37	12	125131065	14434	-2.854	0.004315	-+--+--------	0.531838164	14.5	14.036	12	0.2984	14190	-2.864	0.004186	-+--+--------	0.707574048	27.6	16.571	12	0.1665	15666	-3.297	0.000977	----+--+--------	0.311094767	15324	-3.159	0.001583	----+--+--------	0.605457218
cg09022720	37	1	92949447	14433	-2.854	0.004315	-----+--+--+-	0.531838164	0.1	12.008	12	0.445	14189	-2.5	0.01243	--+--+--+--+-	0.747757059	11.3	13.536	12	0.3313	15662	-3.22	0.001282	--------+--+--+-	0.327853077	15320	-2.694	0.00707	-----+--+--+--+-	0.663115977
cg07628658	37	22	39715635	14434	-2.854	0.004316	---------+---	0.531838164	0	9.901	12	0.6246	14190	-2.507	0.01218	------+--+---	0.747757059	0	9.668	12	0.6451	15666	-3.283	0.001026	-+----------+---	0.314076516	15324	-2.833	0.004617	-+-------+--+---	0.651335585
cg00822157	37	14	97673471	14433	2.854	0.004317	+++++-++-+--+	0.531838164	15.2	14.148	12	0.2913	14189	2.835	0.004582	+++++-++-+--+	0.712884444	22.7	15.524	12	0.214	15664	3.032	0.002427	+--+++++-++-+--+	0.364911494	15322	2.972	0.002956	+--+++++-++-+--+	0.634756209
cg25758394	37	1	3623859	9631	2.854	0.00432	+-?++++++++-?	0.532039173	0	9.544	10	0.4813	9590	2.711	0.006707	+-?++++++++-?	0.718851756	7.6	10.825	10	0.3713	10863	3.384	0.0007154	++++-?++++++++-?	0.28547965	10724	3.181	0.001468	++++-?++++++++-?	0.603798095
cg14644209	37	3	39448067	14433	-2.853	0.004328	+----+---+-+-	0.53267342	36.2	18.807	12	0.0933	14189	-2.962	0.003055	+---++---+---	0.697809235	37.2	19.118	12	0.08572	15665	-3.058	0.002225	--++----+---+-+-	0.359908027	15323	-3.001	0.002694	-+++---++---+---	0.630432536
cg02063817	37	7	27253521	14434	-2.853	0.004329	--------+--+-	0.53267342	0	6.182	12	0.9066	14190	-1.955	0.05058	------+-+--+-	0.80396349	0	10.837	12	0.5429	14860	-2.425	0.01532	?++--------+--+-	0.487912529	14606	-1.532	0.1256	?++------+-+--+-	0.813593687
cg04089246	37	7	47579217	14432	-2.853	0.004331	+----++---+--	0.53267342	0	9.504	12	0.6594	14188	-2.884	0.003921	+----++---+--	0.705211255	0	9.775	12	0.6357	15664	-2.806	0.005016	++-+----++---+--	0.407525217	15322	-2.956	0.003114	-+-+----++---+--	0.634756209
cg10727660	37	7	150824021	12427	-2.853	0.004331	----?--+---?-	0.53267342	0	8.992	10	0.5329	12211	-2.518	0.0118	--++?--+---?-	0.747757059	0	9.382	10	0.4963	13659	-3.205	0.001351	-+-----?--+---?-	0.330357452	13345	-2.801	0.005094	-----++?--+---?-	0.65506364
cg00043800	37	2	74612144	14433	-2.853	0.004332	--+-+-----+--	0.53267342	0	7.971	12	0.7874	14189	-2.843	0.004473	--+-+--------	0.710422312	0	11.082	12	0.5219	15665	-2.685	0.007261	--+--+-+-----+--	0.432325113	15323	-2.679	0.007394	--+--+-+--------	0.663268294
cg04018738	37	6	31760616	14431	2.852	0.004341	+-+-+-++++++-	0.533294888	57.5	28.268	12	0.005053	14187	1.118	0.2634	+---+-+++++--	0.893967652	39.6	19.866	12	0.06966	15663	2.838	0.004546	+-++-+-+-++++++-	0.399408235	15321	1.04	0.2983	--++---+-+++++--	0.873925439
cg02302859	37	11	3141876	14434	2.852	0.004342	++-++++++-+++	0.533294888	0	6.082	12	0.9119	14190	2.352	0.01866	++-++-++--+++	0.759851174	0	7.321	12	0.8357	15666	2.853	0.004329	+-+++-++++++-+++	0.395280812	15324	2.041	0.04121	--+++-++-++--+++	0.748063935
cg09781168	37	12	34471040	14434	2.852	0.004344	+++++++--++-+	0.533294888	9.8	13.297	12	0.3479	14190	2.625	0.008672	+++++++--++-+	0.737466451	35.5	18.601	12	0.09863	15666	3.017	0.002553	++-+++++++--++-+	0.364911494	15324	2.69	0.007155	++-+++++++--++-+	0.663115977
cg05306040	37	4	78979207	14433	-2.852	0.004346	-+-------+---	0.533294888	22.6	15.508	12	0.2148	14189	-3.342	0.0008318	-+-------+---	0.665697588	27.8	16.621	12	0.1644	15665	-2.72	0.006524	-++-+-------+---	0.423875038	15323	-3.288	0.00101	--+-+-------+---	0.5727459
cg08780166	37	2	40470864	14431	2.852	0.004346	++++++++++-++	0.533294888	0	6.168	12	0.9074	14187	2.644	0.008192	++++++++++--+	0.735048731	0	4.668	12	0.9682	15662	3.288	0.00101	+++++++++++++-++	0.313392389	15320	2.865	0.004169	+-+++++++++++--+	0.643710133
cg20902353	37	14	94425114	9632	-2.852	0.004347	-+?-------+-?	0.533294888	0	5.965	10	0.8182	9591	-2.054	0.03994	-+?-------+-?	0.794441733	0	5.531	10	0.853	10864	-2.86	0.004231	-++-+?-------+-?	0.392457614	10725	-1.901	0.05729	-++-+?-------+-?	0.767572262
cg20466895	37	7	83319354	14053	2.852	0.00435	+++-++++++-?+	0.533294888	0	4.987	11	0.9318	13809	2.818	0.004827	+++-+-++++-?+	0.7136725	0	7.815	11	0.7298	15089	2.967	0.003002	+?-+++-++++++-?+	0.37247791	14757	2.96	0.003074	+?-+++-+-++++-?+	0.634756209
cg27191184	37	16	580239	14054	2.851	0.004352	+---+-++-++?+	0.533294888	16	13.088	11	0.2876	13810	2.29	0.02201	+---+-++-++?+	0.765450358	0.1	11.013	11	0.4422	15286	3.001	0.002692	++-+---+-++-++?+	0.364911494	14944	2.207	0.02729	++-+---+-++-++?+	0.723002821
cg22153463	37	1	85462885	14033	-2.851	0.004354	--++-------?-	0.533294888	0	10.149	11	0.517	13789	-2.723	0.00647	--++-------?-	0.715868818	0.5	11.061	11	0.4382	15265	-2.542	0.01103	++---++-------?-	0.462104681	14923	-2.561	0.01043	++---++-------?-	0.677285524
cg07104557	37	7	1036653	14434	-2.851	0.004354	----------+++	0.533294888	15.7	14.234	12	0.286	14190	-2.101	0.03564	---+------+++	0.788224383	2.6	12.323	12	0.4201	15666	-2.537	0.01117	+-+----------+++	0.462964022	15324	-1.651	0.09883	+++---+------+++	0.799545894
cg09650495	37	7	32463798	14434	2.851	0.004356	+++-++-++++-+	0.533294888	0	6.514	12	0.888	14190	3.101	0.001927	+++++++++++-+	0.684935091	0	3.627	12	0.9893	15666	2.608	0.009103	--++++-++-++++-+	0.448722218	15324	3.047	0.002313	-+++++++++++++-+	0.624064973
cg25145715	37	6	31619920	14417	2.851	0.004356	+++++-++++--+	0.533294888	23.8	15.75	12	0.203	14173	2.985	0.002839	+++++-++-+--+	0.693188289	32	17.645	12	0.1269	15647	2.78	0.005429	+-++++++-++++--+	0.412392693	15305	3.004	0.002662	++++++++-++-+--+	0.630432536
cg22964758	37	12	47481988	14433	2.851	0.004357	+-+++--++++++	0.533294888	0	9.18	12	0.6875	14189	2.939	0.003297	+-++++-++++++	0.697809235	0	8.64	12	0.7333	15665	3.173	0.001506	++-+-+++--++++++	0.33544194	15323	3.277	0.00105	+--+-++++-++++++	0.5727459
cg04947024	37	4	144105592	14433	-2.851	0.004358	-----+-+-+-+-	0.533294888	0	7.167	12	0.8464	14189	-2.672	0.007538	----++-+-+-+-	0.724447863	0	8.696	12	0.7287	15665	-3.014	0.002582	--+-----+-+-+-+-	0.364911494	15323	-2.883	0.003936	--+----++-+-+-+-	0.642106051
cg04498198	37	17	27899966	14432	-2.851	0.004358	--++----+----	0.533294888	32.5	17.775	12	0.1227	14188	-3.03	0.002449	--+-----+----	0.687404983	28	16.66	12	0.1628	15664	-3.131	0.00174	--+--++----+----	0.341913251	15322	-3.21	0.001326	--+--+-----+----	0.594924044
cg07941108	37	14	90741814	14434	-2.851	0.004359	-----+-------	0.533294888	0	7.539	12	0.82	14190	-3.191	0.001417	-----+-------	0.684935091	0	8.12	12	0.7757	15666	-2.426	0.01528	+++-----+-------	0.487693032	15324	-2.852	0.004338	+++-----+-------	0.64817517
cg10183405	37	14	102505620	14432	2.851	0.004363	++++--++++-+-	0.533525306	51.6	24.768	12	0.01596	14188	2.641	0.008265	++++--++++-+-	0.736165286	50.8	24.414	12	0.01786	15663	3.354	0.0007953	+++++++--++++-+-	0.296565092	15321	2.864	0.004179	+-+++++--++++-+-	0.644150961
cg23883215	37	8	26240324	14431	-2.851	0.004364	+--+---------	0.533525306	28.5	16.789	12	0.1577	14187	-2.815	0.004871	+-++---------	0.7136725	32.5	17.779	12	0.1226	15663	-2.656	0.007915	+--+--+---------	0.439413554	15321	-2.668	0.007637	+--+-++---------	0.663268294
cg01169778	37	9	136038690	14403	-2.851	0.004365	+-+-+--------	0.533525306	8.7	13.143	12	0.3587	14159	-2.608	0.009102	+-+-----+----	0.740867367	16.8	14.424	12	0.2745	15635	-2.438	0.01475	+-++-+-+--------	0.484551719	15293	-2.126	0.03347	++++-+-----+----	0.735767944
cg01129886	37	20	31072675	13689	-2.85	0.004367	--+--++-?----	0.533602015	0	8.063	11	0.7076	13446	-2.396	0.01657	--+-+++-?----	0.756360645	0	8.679	11	0.6515	14921	-2.91	0.003609	--+--+--++-?----	0.381354848	14580	-2.542	0.01101	--+--+-+++-?----	0.682393167
cg10621924	37	7	39171070	14427	2.85	0.004371	++-++++++--++	0.533773967	45.7	22.096	12	0.03645	14184	2.895	0.003794	++-++++++--++	0.705211255	41.5	20.518	12	0.05789	15659	2.933	0.003352	++-++-++++++--++	0.37991953	15318	3.111	0.001862	++-++-++++++--++	0.606410077
cg20142224	37	16	57520176	14422	-2.85	0.004375	----+--+-----	0.533773967	0	11.106	12	0.5198	14178	-2.582	0.009818	----+--+-----	0.744980078	0	10.079	12	0.6091	15654	-3.134	0.001725	-++----+--+-----	0.341913251	15312	-2.626	0.00865	-++----+--+-----	0.66756056
cg03735869	37	1	43918114	14432	2.85	0.004376	++++-++++++++	0.533773967	0	11.003	12	0.5286	14188	2.556	0.01058	+--+-++++++++	0.747757059	0	11.708	12	0.4694	15664	3.352	0.0008018	++-++++-++++++++	0.296565092	15322	2.881	0.003962	++-+--+-++++++++	0.642106051
cg11126762	37	5	38846973	9632	2.85	0.004376	++?++--++--+?	0.533773967	44.9	18.138	10	0.05268	9591	2.638	0.008345	++?++--++--+?	0.737214592	41.5	17.087	10	0.07245	10864	2.698	0.006969	+--++?++--++--+?	0.427563084	10725	2.671	0.007557	++-++?++--++--+?	0.663268294
cg11906131	37	5	80623934	14434	2.85	0.004377	++--+-+++++++	0.533773967	0	4.909	12	0.9609	14190	2.754	0.005884	++--+--++++-+	0.714014062	0	5.84	12	0.924	15666	2.915	0.003556	++-++--+-+++++++	0.381247926	15324	2.667	0.007655	++-++--+--++++-+	0.663268294
cg17576979	37	6	156829046	14433	2.849	0.004379	+-+++-+--++++	0.533773967	26.2	16.264	12	0.1794	14189	2.586	0.00972	+-+++-+--++++	0.743335083	10.5	13.402	12	0.3405	15664	3.177	0.001488	+-++-+++-+--++++	0.334883007	15322	2.946	0.003223	+-++-+++-+--++++	0.635720962
cg19328583	37	17	18874421	14434	-2.849	0.00438	+-+---+-+-++-	0.533773967	41	20.325	12	0.06118	14190	-2.916	0.003547	+-+---+-+-++-	0.704110198	41.8	20.624	12	0.05617	15666	-2.716	0.006604	++-+-+---+-+-++-	0.42583605	15324	-3.004	0.002667	-+-+-+---+-+-++-	0.630432536
cg23180978	37	17	926314	12428	2.849	0.004382	++++?-+-+++?+	0.533773967	0	7.761	10	0.6522	12212	2.477	0.01326	++++?-+-+++?+	0.747757059	0	7.478	10	0.6797	12853	2.503	0.01231	?+-++++?-+-+++?+	0.470744762	12627	1.969	0.04893	?--++++?-+-+++?+	0.75824413
cg14887662	37	5	60457841	14431	-2.849	0.004383	+-----+-+----	0.533773967	0	8.829	12	0.7175	14187	-2.762	0.005749	+-----+-+----	0.714014062	0	10.874	12	0.5398	15663	-2.837	0.004549	--++-----+-+----	0.399408235	15321	-2.514	0.01194	+-++-----+-+----	0.686651681
cg26893445	37	15	85924187	14426	-2.849	0.004384	+---------++-	0.533773967	0	5.635	12	0.9333	14182	-2.743	0.006081	+---------++-	0.715868818	0	7.653	12	0.8116	15658	-2.693	0.007073	-+++---------++-	0.429676357	15316	-2.573	0.01009	--++---------++-	0.674926921
cg00703403	37	17	39810972	14433	2.849	0.004385	++++++-++---+	0.533773967	23.4	15.668	12	0.2069	14189	2.65	0.008044	++++++-++---+	0.731420985	32.2	17.705	12	0.1249	15665	2.597	0.009392	--+++++++-++---+	0.450878817	15323	2.423	0.01538	--+++++++-++---+	0.698082093
cg10481065	37	20	37357371	14434	2.849	0.004385	+-+-+++-++-++	0.533773967	0	9.606	12	0.6504	14190	2.629	0.008572	+-+-+++-++-++	0.737257262	0	8.84	12	0.7166	15665	2.52	0.01174	+--+-+-+++-++-++	0.46752368	15323	2.498	0.01249	+--+-+-+++-++-++	0.689213322
cg26586710	37	10	134216688	14427	2.849	0.004388	+-++--+-+++++	0.533773967	19	14.82	12	0.2515	14184	2.729	0.006349	+-++--+-+++++	0.715868818	7	12.903	12	0.3761	15658	2.587	0.009695	++-+-++--+-+++++	0.453865086	15317	2.352	0.01867	-+-+-++--+-+++++	0.705501951
cg07194166	37	11	126163704	14434	-2.849	0.004389	-+-----------	0.533773967	0	8.922	12	0.7096	14190	-2.506	0.0122	------------+	0.747757059	0	6.241	12	0.9035	15664	-2.851	0.004353	+---+-----------	0.395706076	15322	-2.778	0.005473	---------------+	0.656995257
cg05133578	37	12	46663407	14433	-2.849	0.004389	-+-----------	0.533773967	0	5.44	12	0.9417	14189	-2.53	0.0114	-+------+--+-	0.747757059	0	6.249	12	0.903	15665	-3.217	0.001294	----+-----------	0.328154354	15323	-2.579	0.009917	++--+------+--+-	0.674926921
cg15963463	37	1	25253237	14429	-2.849	0.004391	-++-------+--	0.533804875	35.1	18.488	12	0.1017	14185	-1.566	0.1173	-++-------+--	0.847806542	2.2	12.276	12	0.4238	15661	-2.877	0.004012	+---++-------+--	0.38737712	15319	-1.613	0.1067	+---++-------+--	0.802858686
cg03442540	37	1	222885799	14433	-2.849	0.004392	---++--------	0.533804875	2.5	12.308	12	0.4213	14189	-2.863	0.004194	---+---------	0.707574048	0	9.778	12	0.6355	15665	-3.006	0.002644	--+---++--------	0.364911494	15323	-2.914	0.003565	+-+---+---------	0.635720962
cg03766407	37	2	38176669	14036	-2.848	0.004397	--------+-+?-	0.533842386	0	7.276	11	0.7763	13792	-2.718	0.006569	-----+--+-+?-	0.717197694	0	7.471	11	0.7598	15268	-1.857	0.06325	+++--------+-+?-	0.594861608	14926	-2.023	0.04306	+++-----+--+-+?-	0.752158712
cg09327694	37	16	89751805	9814	2.848	0.004398	++-+++++++++?	0.533842386	0	8.626	11	0.6564	9758	2.585	0.009743	++-++++-++++?	0.743335083	0	8.67	11	0.6523	10237	2.521	0.01171	?--++-+++++++++?	0.467409113	10171	2.245	0.02479	?--++-++++-++++?	0.719426693
cg19769182	37	16	29823868	14431	2.848	0.004398	++--+-++-++-+	0.533842386	0	11.239	12	0.5085	14187	2.635	0.008407	++++++++-++-+	0.737214592	15.5	14.205	12	0.2878	15663	2.489	0.01282	--+++--+-++-++-+	0.474719387	15321	2.395	0.01662	--+++++++++-++-+	0.700312506
cg04963535	37	15	79603582	14434	-2.848	0.004401	-----------++	0.533842386	0	10.953	12	0.5329	14190	-2.038	0.04156	----+---+--++	0.796561585	14.6	14.044	12	0.2979	15666	-2.451	0.01423	+-+-----------++	0.481825113	15324	-1.63	0.1032	+-+----+---+--++	0.801199161
cg03577128	37	3	148050624	14056	2.848	0.004403	+++++-++-++?+	0.533842386	0	8.376	11	0.6793	13812	2.394	0.01665	++++--++-++?+	0.756628632	7	11.828	11	0.3767	15281	3.145	0.001663	++++++++-++-++?+	0.339900504	14939	2.617	0.008865	+++++++--++-++?+	0.669163787
cg02081051	37	20	18488312	14434	-2.848	0.004403	----+--+-+---	0.533842386	39.8	19.934	12	0.06835	14190	-2.236	0.02534	----+--+-+---	0.774112128	43.6	21.28	12	0.04642	15666	-3.117	0.001828	--+----+--+-+---	0.343159231	15324	-2.434	0.01492	-------+--+-+---	0.697681156
cg23398335	37	15	34630011	14431	2.848	0.004405	++-++-+--+-++	0.533842386	32.3	17.736	12	0.1239	14187	2.823	0.004754	++-+--+-++-++	0.7136725	15.2	14.156	12	0.2909	15663	2.548	0.01082	---++-++-+--+-++	0.460907157	15321	2.71	0.006734	-+-++-+--+-++-++	0.659080204
cg08943906	37	16	3532929	14433	2.848	0.004406	++++++-++++++	0.533842386	0	9.941	12	0.6211	14189	2.185	0.02888	++++-+-++++-+	0.776635869	0	9.954	12	0.62	15665	2.985	0.002839	+++++++++-++++++	0.369296291	15323	2.174	0.02972	-++++++-+-++++-+	0.730747968
cg01016851	37	1	145039741	9824	-2.847	0.004408	++-+--------?	0.533842386	0	9.981	11	0.5321	9768	-2.709	0.00675	++------+---?	0.71902244	0	9.642	11	0.5629	11056	-3.219	0.001286	---++-+--------?	0.328154354	10902	-2.693	0.007079	---++------+---?	0.663115977
cg22670759	37	3	50487955	14433	2.847	0.004411	+--++++++++++	0.533842386	33.1	17.947	12	0.1173	14189	2.303	0.02126	+--++-+++++++	0.762996307	27.9	16.636	12	0.1638	15665	3.082	0.002059	+-++--++++++++++	0.351202368	15323	2.741	0.006131	+-++--++-+++++++	0.656995257
cg02802060	37	1	26947320	14432	-2.847	0.004412	++---------+-	0.533842386	0	10.515	12	0.5709	14188	-2.656	0.007904	++---------+-	0.728859216	0	11.54	12	0.4833	15664	-3.554	0.000379	---++---------+-	0.249062792	15322	-3.16	0.001576	---++---------+-	0.605457218
cg23451221	37	10	135160726	14434	2.847	0.004415	+++-+-+++++++	0.533842386	0	5.557	12	0.9368	14190	2.945	0.00323	+++-+-+++++++	0.697809235	0	3.958	12	0.9842	15666	3.011	0.002601	++++++-+-+++++++	0.364911494	15324	2.964	0.003033	++++++-+-+++++++	0.634756209
cg03074214	37	10	94596568	14430	2.847	0.004415	+++-+-++-++-+	0.533842386	0	11.565	12	0.4812	14186	2.487	0.01287	++--+-++-++-+	0.747757059	2.2	12.265	12	0.4246	15661	2.839	0.004523	++-+++-+-++-++-+	0.39913874	15319	2.276	0.02283	---++--+-++-++-+	0.715525489
cg26799216	37	6	30875758	14434	-2.847	0.004416	----++--+----	0.533842386	0	10.624	12	0.5614	14190	-2.996	0.002735	----++--+----	0.693188289	0	9.137	12	0.6912	15664	-3.204	0.001357	-------++--+----	0.330507856	15322	-3.171	0.001518	-------++--+----	0.603798095
cg12386437	37	3	39438558	14433	2.847	0.004417	+++++--+-++++	0.533842386	0	5.532	12	0.9378	14189	2.809	0.004966	+++++---+++-+	0.7136725	0	5.256	12	0.9489	14858	2.777	0.00548	?-++++++--+-++++	0.413020106	14604	2.636	0.008395	?-++++++---+++-+	0.6660954
cg05159066	37	11	73767794	14433	2.847	0.004417	++-++-++-+--+	0.533842386	0	8.487	12	0.746	14189	2.246	0.02469	++-++-++-+--+	0.771605201	8.8	13.163	12	0.3573	15663	3.224	0.001266	+++++-++-++-+--+	0.326598686	15321	2.484	0.013	+++++-++-++-+--+	0.692772087
cg20849150	37	1	59522993	14431	-2.846	0.004423	----+++------	0.533842386	24.5	15.89	12	0.1963	14187	-1.9	0.05744	--+-+++------	0.811297677	38.2	19.415	12	0.07898	15663	-2.834	0.00459	-++----+++------	0.400350101	15321	-1.778	0.07535	-++--+-+++------	0.785935323
cg15611912	37	10	121300857	14433	-2.846	0.004423	-----+-+--+--	0.533842386	17.9	14.61	12	0.2635	14189	-2.169	0.03008	-----+-+--+--	0.778770308	0	11.027	12	0.5266	15665	-3.309	0.0009358	--------+-+--+--	0.306763577	15323	-2.566	0.01028	-+------+-+--+--	0.677285524
cg26742770	37	17	18026502	14431	-2.846	0.004423	--+--+++-----	0.533842386	0	11.981	12	0.4472	14187	-3.139	0.001697	--+--+++-----	0.684935091	23.4	15.665	12	0.207	15662	-2.277	0.02276	+++--+--+++-----	0.518630147	15320	-2.599	0.009337	+-+--+--+++-----	0.671451518
cg13924998	37	7	41531155	14433	2.846	0.004425	+++-++-+-++++	0.533842386	0	9.821	12	0.6317	14189	2.388	0.01694	++++++-+-++++	0.757214807	0	10.216	12	0.597	15665	2.907	0.003652	+--+++-++-+-++++	0.382427132	15323	2.469	0.01356	+--++++++-+-++++	0.695822894
cg15269294	37	5	37371053	14434	-2.846	0.004426	+++---+------	0.533842386	0	7.041	12	0.8549	14190	-2.336	0.01949	+++---+----+-	0.760984885	0	6.308	12	0.8998	15666	-3.194	0.001405	--++++---+------	0.332146432	15324	-2.52	0.01173	--++++---+----+-	0.685339386
cg08757531	37	15	83654895	14431	-2.846	0.004429	+-++-------+-	0.533842386	0	8.154	12	0.773	14187	-3.167	0.001542	+-++---------	0.684935091	0	8.519	12	0.7434	15663	-2.559	0.01051	-+++-++-------+-	0.458311133	15321	-2.557	0.01057	++++-++---------	0.67817055
cg00057393	37	15	96897796	14431	-2.846	0.004433	+--+---------	0.533842386	14.6	14.055	12	0.2972	14187	-3.355	0.0007928	+--+---------	0.665697588	0.1	12.009	12	0.445	15662	-2.925	0.003448	--++--+---------	0.380251172	15320	-3.516	0.0004387	--++--+---------	0.501294011
cg02635677	37	5	176823320	14433	-2.845	0.004439	---+-+-+--+--	0.533842386	5.5	12.695	12	0.3916	14189	-2.824	0.004746	--++-+-+--+--	0.7136725	18.9	14.793	12	0.2529	15665	-2.365	0.01804	+++---+-+-+--+--	0.499644134	15323	-2.398	0.01646	+++--++-+-+--+--	0.699866025
cg12855275	37	8	146279898	14434	2.845	0.00444	+++++-+++--++	0.533842386	0	4.968	12	0.9591	14190	2.62	0.008784	+++++-++++-++	0.739461631	0	3.334	12	0.9927	15666	2.158	0.03093	---+++++-+++--++	0.539864794	15324	1.771	0.07653	---+++++-++++-++	0.786479219
cg06911630	37	7	100234123	14425	2.845	0.004443	+++++--+++-++	0.533842386	0	9.218	12	0.6842	14181	2.783	0.005387	+++++--+++-++	0.7136725	0	9.44	12	0.665	15657	2.802	0.005075	-+++++++--+++-++	0.408187205	15315	2.684	0.007268	-+++++++--+++-++	0.663268294
cg12699044	37	12	113703999	14431	2.845	0.004443	-++++++++-+++	0.533842386	3	12.376	12	0.4159	14187	2.393	0.01669	-++++++++-+++	0.757047903	1.5	12.183	12	0.4311	15663	2.763	0.005734	+-+-++++++++-+++	0.417685689	15321	2.174	0.02967	--+-++++++++-+++	0.730715325
cg18535702	37	3	195349414	14432	-2.845	0.004446	-+-+-+---+-+-	0.533842386	58.9	29.173	12	0.003714	14188	-3.063	0.002192	-+++-+---+-+-	0.684935091	57.9	28.473	12	0.004714	14857	-2.763	0.005726	?+--+-+-+---+-+-	0.41759862	14603	-3.031	0.00244	?+--+++-+---+-+-	0.628796229
cg05971934	37	15	88307922	14432	-2.844	0.004448	+---++-------	0.533842386	0	8.03	12	0.7828	14188	-2.641	0.008259	+-++-+-------	0.73597241	0	8.385	12	0.7544	15664	-2.673	0.00751	--++---++-------	0.43523133	15322	-2.605	0.00919	--++-++-+-------	0.670499776
cg24271203	37	12	122658897	9630	-2.844	0.004449	++?------++-?	0.533842386	15.2	11.788	10	0.2995	9589	-2.228	0.02586	+-?------++-?	0.775007427	0	8.134	10	0.6157	10861	-2.902	0.003713	--+++?------++-?	0.382835815	10722	-2.444	0.01454	--++-?------++-?	0.696828409
cg23343486	37	17	75449911	14434	-2.844	0.004449	+-+--+-------	0.533842386	17.3	14.504	12	0.2697	14190	-2.212	0.02693	--+--++------	0.775007427	0	10.812	12	0.5451	15666	-3.402	0.000669	---+-+--+-------	0.281882696	15324	-2.507	0.01219	-----+--++------	0.687701837
cg18660898	37	1	151030968	14434	-2.844	0.00445	+++--+-+-----	0.533842386	44	21.434	12	0.04437	14190	-1.224	0.221	+++--+-++----	0.884320439	6.9	12.886	12	0.3774	15666	-2.682	0.007311	-+++++--+-+-----	0.432960708	15324	-0.821	0.4116	-+++++--+-++----	0.894748844
cg08169325	37	12	131324123	14431	-2.844	0.00445	+--+-+-----+-	0.533842386	10.1	13.352	12	0.344	14187	-3.136	0.001715	+--+-+-----+-	0.684935091	0.9	12.106	12	0.4372	15663	-2.616	0.008889	+-++--+-+-----+-	0.448100908	15321	-2.871	0.004092	+-++--+-+-----+-	0.643710133
cg20385229	37	14	78175470	14431	-2.844	0.004451	-++--+---+---	0.533842386	57.5	28.239	12	0.005103	14187	-2.367	0.01793	-++--+---+---	0.75739897	51.1	24.557	12	0.01707	15663	-2.579	0.009916	+-+-++--+---+---	0.455108158	15321	-2.085	0.03704	+-+-++--+---+---	0.7410167
cg09560590	37	5	143191663	14057	2.844	0.004452	+-++++++++-?-	0.533842386	46.3	20.471	11	0.03928	13813	0.932	0.3511	+----+++-+-?-	0.910282378	13.2	12.666	11	0.3157	15289	3.034	0.002415	++-+-++++++++-?-	0.364911494	14947	1.266	0.2057	++-+----+++-+-?-	0.846688325
cg07219978	37	12	38548782	12803	2.844	0.004454	-+++?+-+-++++	0.533842386	0	9.002	11	0.6217	12587	2.78	0.005444	-+++?+-+-++++	0.7136725	7.1	11.836	11	0.3761	13229	2.788	0.005311	?-+-+++?+-+-++++	0.410619949	13003	2.62	0.008801	?-+-+++?+-+-++++	0.66848238
cg02256384	37	14	95538245	14433	2.844	0.004455	+-++-++-+++-+	0.533842386	31.7	17.57	12	0.1294	14189	2.369	0.01782	+-++-++--++-+	0.75739897	37.9	19.336	12	0.08073	15665	3.184	0.00145	+-++-++-++-+++-+	0.333110414	15323	2.612	0.009005	+-++-++-++--++-+	0.67038473
cg02747671	37	13	39612086	14430	-2.844	0.004455	---++--+-----	0.533842386	0	9.013	12	0.7018	14186	-2.587	0.009669	---++--+---+-	0.743335083	0	10.276	12	0.5917	15662	-2.391	0.01681	+++---++--+-----	0.493812934	15320	-2.041	0.04128	+++---++--+---+-	0.748245183
cg03234123	37	4	56915900	14434	-2.844	0.004455	-+------++-+-	0.533842386	46.4	22.4	12	0.03327	14190	-2.591	0.009574	-+------++-+-	0.743006333	57.2	28.02	12	0.005496	15664	-3.031	0.002437	----+------++-+-	0.364911494	15322	-2.499	0.01245	++--+------++-+-	0.689213322
cg23647640	37	8	142444018	14434	2.844	0.004456	-++-+--+-+-++	0.533842386	17.7	14.574	12	0.2656	14190	2.734	0.006263	-++-+--+-+-++	0.715868818	22.8	15.544	12	0.213	15666	2.986	0.002823	+++-++-+--+-+-++	0.369296291	15324	2.7	0.006936	-++-++-+--+-+-++	0.663115977
cg06663644	37	19	40971204	14433	-2.844	0.004456	+-+-++--+--+-	0.533842386	11.7	13.593	12	0.3274	14189	-2.504	0.01227	+-+--++-+--+-	0.747757059	0	10.545	12	0.5682	15665	-2.481	0.01311	+-++-+-++--+--+-	0.475956757	15323	-1.967	0.04916	++++-+--++-+--+-	0.758280068
cg06651376	37	17	1690794	13741	2.844	0.004457	+++-+-++++?++	0.533842386	0	4.381	11	0.9574	13497	2.605	0.009192	+++-+-+-++?++	0.740867367	0	4.024	11	0.9692	14972	2.977	0.00291	++++++-+-++++?++	0.370162127	14630	2.432	0.01502	--++++-+-+-++?++	0.697681156
cg27505193	37	12	124946377	14433	2.844	0.004458	-+-++-+++++-+	0.533842386	0	4.166	12	0.9802	14189	2.653	0.00797	-++++-+--++-+	0.730687044	0	4.851	12	0.9628	15665	3.074	0.002115	+++-+-++-+++++-+	0.354675971	15323	2.682	0.007313	-++-++++-+--++-+	0.663268294
cg25748712	37	6	43027608	14432	-2.844	0.004459	---+----++---	0.533842386	0	9.255	12	0.681	14188	-2.551	0.01075	---+----++---	0.747757059	0	8.116	12	0.776	15660	-3.257	0.001125	--+---+----++---	0.317708374	15318	-2.968	0.002995	--+---+----++---	0.634756209
cg12292402	37	13	31736577	14432	-2.844	0.004461	---+---++----	0.533842386	0	6.165	12	0.9076	14188	-2.879	0.00399	--++---++----	0.705211255	0	5.728	12	0.9291	15664	-2.701	0.006912	++----+---++----	0.427563084	15322	-2.642	0.008244	++---++---++----	0.663525256
cg08482670	37	6	31628298	14432	-2.844	0.004461	--+--+-------	0.533842386	0	10.484	12	0.5736	14188	-2.54	0.01109	--+--+-------	0.747757059	0	5.718	12	0.9296	15664	-3.02	0.002528	-----+--+-------	0.364911494	15322	-2.508	0.01216	-+---+--+-------	0.687382592
cg24256776	37	7	1525132	9632	2.843	0.004463	+-?++-++++++?	0.533842386	0	6.253	10	0.7936	9591	2.315	0.02062	++?++-++++++?	0.762430062	0	4.23	10	0.9364	10863	2.728	0.006374	++-+-?++-++++++?	0.423448572	10724	2.138	0.03252	+--++?++-++++++?	0.732775377
cg01223512	37	4	129784819	14434	-2.843	0.004466	-----+----++-	0.533842386	0	9.67	12	0.6448	14190	-2.788	0.005299	-----+----++-	0.7136725	0	9.51	12	0.6589	15665	-2.748	0.00599	--+-----+----++-	0.41980166	15323	-2.629	0.008569	--+-----+----++-	0.6660954
cg08372212	37	10	130610431	14434	-2.843	0.004467	------+++-+--	0.533842386	0	6.729	12	0.875	14190	-2.699	0.006946	------+++-+--	0.721177048	0	7.484	12	0.824	15666	-2.672	0.007543	--+------+++-+--	0.43586693	15324	-2.738	0.006177	--+------+++-+--	0.656995257
cg12182029	37	10	14541184	9633	-2.843	0.004469	--?--------+?	0.533842386	0	8.821	10	0.5492	9592	-2.657	0.007874	--?--------+?	0.728859216	0	9.731	10	0.4644	10864	-2.633	0.008459	-++--?--------+?	0.444892514	10725	-2.229	0.02584	-++--?--------+?	0.720044011
cg13649886	37	19	37341166	14432	-2.843	0.00447	++-+------++-	0.533842386	0	8.244	12	0.7658	14188	-2.55	0.01076	++--------++-	0.747757059	0	6.301	12	0.9002	15662	-2.343	0.01915	+-+++-+------++-	0.503402507	15320	-2.126	0.03351	+-+++--------++-	0.73603349
cg26376280	37	12	117593259	14053	-2.843	0.00447	+------+---?+	0.533842386	0	10.677	11	0.4707	13809	-3.122	0.001798	-------+---?+	0.684935091	5.2	11.602	11	0.3943	15285	-2.486	0.01293	-+++------+---?+	0.475161444	14943	-2.616	0.008906	+++-------+---?+	0.669163787
cg19709058	37	2	232378848	14434	-2.843	0.004472	-----+++---+-	0.533842386	0	10.055	12	0.6112	14190	-2.878	0.004007	-----+++---+-	0.705211255	0	10.892	12	0.5382	15666	-3.225	0.001262	--+-----+++---+-	0.326598686	15324	-2.854	0.004318	--+-----+++---+-	0.64817517
cg15959986	37	14	23564790	14048	-2.843	0.004474	+---+--+---?-	0.533842386	0	8.825	11	0.638	13804	-2.947	0.003213	+---++-+---?-	0.697809235	0	7.228	11	0.7803	15280	-2.573	0.01009	+-++---+--+---?-	0.455583178	14938	-2.56	0.01046	+-++---++-+---?-	0.677285524
cg26572354	37	1	210856989	14434	-2.842	0.00448	+-+-+-----++-	0.533842386	44.9	21.766	12	0.04022	14190	-2.846	0.00443	+-+++-----++-	0.709876809	40.7	20.221	12	0.06302	15666	-2.553	0.01067	++-+-+-+-----++-	0.459356388	15324	-2.464	0.01372	++-+-+++-----++-	0.696698183
cg17419597	37	1	156211529	14434	-2.842	0.00448	----+----++--	0.533842386	57.8	28.408	12	0.00482	14190	-2.724	0.00645	----++---++--	0.715868818	59.3	29.486	12	0.003335	15666	-2.41	0.01594	+-+----+----++--	0.490848587	15324	-2.247	0.02467	+-+----++---++--	0.719040501
cg17916177	37	14	101203980	14433	-2.842	0.004483	+-------++---	0.533842386	23	15.583	12	0.2111	14189	-2.354	0.01857	+-+------+---	0.759851174	13.8	13.922	12	0.3057	15663	-2.829	0.004668	--++-------++---	0.40051622	15321	-2.25	0.02443	+-++-+------+---	0.718454701
cg13354241	37	2	64447091	14433	2.842	0.004483	-++++++--++++	0.533842386	5.3	12.667	12	0.3937	14189	2.656	0.00791	-+++++---++++	0.729018828	14.6	14.047	12	0.2977	15665	2.75	0.005967	-++-++++++--++++	0.419724334	15323	2.667	0.007642	+++-+++++---++++	0.663268294
cg15399561	37	8	99129939	14432	-2.842	0.004484	++-+-------+-	0.533842386	34.9	18.423	12	0.1034	14188	-3.134	0.001725	++-+-------+-	0.684935091	50.8	24.375	12	0.01808	15664	-3.19	0.001422	--+++-+-------+-	0.332146432	15322	-3.329	0.0008715	--+++-+-------+-	0.559441537
cg17786067	37	4	123846256	14434	2.842	0.004484	+++++-+--++-+	0.533842386	0	9.015	12	0.7017	14190	2.812	0.004924	+++++----++-+	0.7136725	0	11.824	12	0.4599	15666	2.909	0.003631	-+++++++-+--++-+	0.382358377	15324	2.626	0.008628	-+++++++----++-+	0.666749576
cg09856274	37	1	43304307	14430	-2.842	0.004485	-++-------++-	0.533842386	39.8	19.92	12	0.06861	14186	-2.265	0.02353	-++-------+++	0.768910713	33.7	18.094	12	0.1129	15662	-2.61	0.009066	-++-++-------++-	0.448722218	15320	-2.242	0.02496	-+--++-------+++	0.719426693
cg05631399	37	11	66481581	13751	-2.842	0.004487	---+----+-?--	0.533842386	10.7	12.314	11	0.3405	13507	-3.158	0.001587	---+------?--	0.684935091	0	10.963	11	0.4463	14983	-2.818	0.004838	-++---+----+-?--	0.404993193	14641	-3.161	0.001571	--+---+------?--	0.605457218
cg17194182	37	7	100318154	14433	-2.842	0.004488	---+--++-----	0.533842386	0	10.71	12	0.5539	14189	-2.607	0.009121	---+--++---+-	0.740867367	0	11.358	12	0.4985	15665	-3.043	0.002343	--+---+--++-----	0.361925988	15323	-2.62	0.008789	--+---+--++---+-	0.66848238
cg08095654	37	19	58728560	14434	2.841	0.004493	++-++++-+++-+	0.533842386	0	6.928	12	0.8623	14190	2.666	0.007673	++--+-+-+++-+	0.726787351	0	9.669	12	0.645	15666	3.206	0.001348	++-++-++++-+++-+	0.330062197	15324	2.993	0.002764	++-++--+-+-+++-+	0.630432536
cg04599356	37	3	181436643	14015	2.841	0.004494	+++-+-+++++?+	0.533842386	0	10.377	11	0.4968	13771	2.815	0.004871	-++-+-++-++?+	0.7136725	21.7	14.055	11	0.2299	15246	3.118	0.001819	++++++-+-+++++?+	0.343159231	14904	2.766	0.00567	-++-++-+-++-++?+	0.656995257
cg23621097	37	17	1962236	14426	2.841	0.004496	+++++-++--+-+	0.533842386	1	12.121	12	0.436	14182	2.144	0.03203	+++-++++--+-+	0.782251703	0	11.498	12	0.4868	15658	2.357	0.01841	---+++++-++--+-+	0.500652183	15316	1.647	0.09965	---+++-++++--+-+	0.799949257
cg14431099	37	9	34329690	14434	-2.841	0.004496	-+-+-------+-	0.533842386	0	8.823	12	0.718	14190	-2.484	0.01299	-+-+---+---+-	0.747757059	0	10.004	12	0.6156	15665	-2.926	0.003433	+---+-+-------+-	0.380251172	15323	-2.494	0.01262	+---+-+---+---+-	0.689688321
cg19213167	37	12	119836173	12426	2.841	0.004497	-++-?+-++++?+	0.533842386	0	6.109	10	0.806	12210	2.825	0.004722	-++-?+-++++?+	0.7136725	0	9.918	10	0.4477	13658	2.177	0.02949	----++-?+-++++?+	0.536385936	13344	2.171	0.02994	----++-?+-++++?+	0.730747968
cg09364211	37	8	23145432	14433	-2.841	0.004497	---+++-----+-	0.533842386	0	8.81	12	0.7191	14189	-2.931	0.003375	---+++-----+-	0.699926323	0	8.498	12	0.7451	15664	-2.6	0.009324	++----+++-----+-	0.450260953	15322	-2.63	0.008528	++----+++-----+-	0.6660954
cg25844639	37	1	43824481	12426	-2.841	0.004501	----?----+-?-	0.533842386	18.3	12.235	10	0.2697	12210	-2.799	0.005129	----?----+-?-	0.7136725	31.8	14.654	10	0.1452	13658	-2.993	0.002764	-------?----+-?-	0.36706409	13344	-2.936	0.003323	-+-----?----+-?-	0.635720962
cg25516853	37	6	31591345	14433	2.841	0.004502	++--+++--++++	0.533842386	0	7.315	12	0.8361	14189	3.062	0.002202	++--+++-+++++	0.684935091	0	7.012	12	0.8568	15665	3.237	0.001207	+++++--+++--++++	0.323330066	15323	3.258	0.001124	+-+++--+++-+++++	0.574312903
cg21005154	37	7	140340155	14432	-2.841	0.004502	--++---------	0.533842386	0	8.631	12	0.7341	14189	-3.04	0.002366	--++-------+-	0.684935091	0	6.739	12	0.8743	15664	-3.064	0.002187	--+--++---------	0.358905126	15323	-2.969	0.002989	+-+--++-------+-	0.634756209
cg00419564	37	1	153508860	14432	-2.841	0.004503	--+-++-------	0.533842386	0	6.064	12	0.9128	14188	-2.555	0.01061	--+-++-----+-	0.747757059	0	8.002	12	0.785	15661	-3.399	0.0006765	--+--+-++-------	0.283266732	15319	-2.987	0.002816	--+--+-++-----+-	0.630765483
cg04834821	37	11	95358764	13368	2.841	0.004503	-+-++--+++??+	0.533842386	34.5	15.265	10	0.1227	13124	2.792	0.005232	-+-++--+++??+	0.7136725	33.2	14.966	10	0.1333	14599	2.768	0.005635	++--+-++--+++??+	0.416026702	14257	2.663	0.007751	-+--+-++--+++??+	0.663268294
cg08900316	37	2	46301083	14430	-2.84	0.004505	-++--+----+--	0.533842386	26.2	16.257	12	0.1798	14186	-2.794	0.005211	-++--+----+--	0.7136725	40	20.006	12	0.06697	15662	-2.372	0.01771	+++-++--+----+--	0.497753997	15320	-2.502	0.01235	-++-++--+----+--	0.688742782
cg18305324	37	6	31590580	14431	2.84	0.004505	+++-++--+++-+	0.533842386	0	10.967	12	0.5317	14187	2.474	0.01334	+++-++--+++++	0.748480769	0	10.515	12	0.5709	15659	2.818	0.004834	-+++++-++--+++-+	0.404993193	15317	2.447	0.0144	-+++++-++--+++++	0.696790407
cg25254170	37	6	36954695	14030	-2.84	0.004506	-++--------?-	0.533842386	0	10.962	11	0.4464	13786	-2.062	0.03922	-++---+----?-	0.792841627	17.7	13.371	11	0.2697	15262	-3.016	0.002561	----++--------?-	0.364911494	14920	-2.081	0.03745	++--++---+----?-	0.741071596
cg27368891	37	4	83482706	12791	-2.84	0.004506	--+-?--------	0.533842386	0	3.925	11	0.9721	12575	-2.884	0.003923	--+-?--------	0.705211255	0	5.617	11	0.8976	14023	-2.384	0.01712	++---+-?--------	0.495839506	13709	-2.509	0.01212	++---+-?--------	0.687382592
cg25100722	37	1	170253405	9632	2.84	0.004508	++?++-++++++?	0.533842386	0	9.619	10	0.4746	9591	2.659	0.007842	+-?++-+++++-?	0.728762145	2.2	10.229	10	0.4206	10863	3.407	0.0006574	++-++?++-++++++?	0.279121887	10724	3.029	0.002451	++-+-?++-+++++-?	0.628796229
cg06822304	37	5	72497734	14433	-2.84	0.004511	---++-+++----	0.533842386	42.2	20.744	12	0.05426	14189	-2.591	0.009565	----+-+++----	0.743006333	35.7	18.653	12	0.09726	15665	-2.663	0.007735	++----++-+++----	0.438363456	15323	-2.232	0.02559	++-----+-+++----	0.719907282
cg26578149	37	6	34524095	14432	-2.84	0.004511	+--+---+--+--	0.533842386	0	10.422	12	0.579	14188	-2.5	0.01243	+--++--+--+--	0.747757059	0	8.815	12	0.7187	15664	-2.6	0.009324	-+++--+---+--+--	0.450260953	15322	-2.202	0.02764	-+++--++--+--+--	0.723551232
cg04360210	37	20	3064015	14434	-2.84	0.004512	---+--+-+----	0.533842386	0	9.013	12	0.7018	14190	-2.623	0.008721	---+--+-+----	0.738561865	0	9.19	12	0.6866	15666	-2.993	0.00276	--+---+--+-+----	0.36693033	15324	-2.499	0.01246	--+---+--+-+----	0.689213322
cg06746154	37	8	145137177	14434	2.84	0.004512	+-+-++--++--+	0.533842386	33.4	18.005	12	0.1156	14190	2.989	0.002795	+-+-++++++--+	0.693188289	33.3	18	12	0.1157	15666	2.547	0.01087	+--+-+-++--++--+	0.460907157	15324	2.859	0.004256	+--+-+-++++++--+	0.646788599
cg26580095	37	1	92545650	14433	-2.84	0.004514	--+--+-------	0.533842386	0	5.056	12	0.9561	14189	-2.956	0.003112	--+--+----+--	0.697809235	0	5.426	12	0.9422	15664	-2.259	0.0239	+++--+--+-------	0.52122453	15322	-2.303	0.02128	+++--+--+----+--	0.710867868
cg20166723	37	11	66460137	14434	-2.84	0.004515	--++------+--	0.533842386	0	7.079	12	0.8524	14190	-2.631	0.008508	--+++-----+--	0.737214592	0	8.181	12	0.7708	15666	-2.461	0.01386	+++--++------+--	0.479165789	15324	-2.399	0.01645	+-+--+++-----+--	0.699817079
cg04158018	37	12	54696210	14434	-2.84	0.004515	---+-----++-+	0.533842386	56.4	27.521	12	0.006498	14190	-1.582	0.1136	---+-----++-+	0.846817158	33	17.912	12	0.1184	15666	-2.735	0.006241	++----+-----++-+	0.42146429	15324	-1.607	0.1081	++----+-----++-+	0.803888728
cg22740809	37	10	135101440	14432	2.84	0.004516	---+---++++++	0.533842386	54	26.075	12	0.01047	14188	2.55	0.01077	--++---+-++++	0.747757059	40.3	20.094	12	0.06534	15663	2.608	0.009105	-+----+---++++++	0.448722218	15321	2.155	0.03114	-+---++---+-++++	0.732283506
cg19141861	37	12	120966964	9820	-2.84	0.004516	--+--+-----+?	0.533842386	11.1	12.38	11	0.3358	9764	-2.881	0.003962	--+--+-----+?	0.705211255	11.6	12.442	11	0.3314	11052	-2.534	0.01129	+-+--+--+-----+?	0.463660931	10898	-2.368	0.01789	+-+--+--+-----+?	0.704335466
cg00164997	37	6	25042548	14432	-2.84	0.004517	----+++-+----	0.533842386	0	7.484	12	0.8241	14188	-2.766	0.005671	-----++-+----	0.714014062	0	6.39	12	0.8952	15664	-3.2	0.001375	-------+++-+----	0.331216894	15322	-2.9	0.00373	-+------++-+----	0.635720962
cg07540084	37	5	2537210	14434	2.84	0.004517	--++--++-++++	0.533842386	45.6	22.063	12	0.03682	14190	2.489	0.01279	--++-+++-+-++	0.747757059	33	17.923	12	0.1181	15666	2.124	0.03371	-----++--++-++++	0.547090089	15324	1.792	0.0731	-----++-+++-+-++	0.78398028
cg05911990	37	7	112063449	14434	-2.84	0.004518	----------+--	0.533842386	0	5.526	12	0.938	14190	-2.764	0.005713	-----+----+--	0.714014062	0	5.391	12	0.9436	15666	-2.477	0.01324	++-----------+--	0.4766343	15324	-2.542	0.01103	++------+----+--	0.683097412
cg23197881	37	12	70133421	14434	-2.839	0.004519	++-++--------	0.533842386	32.2	17.687	12	0.1255	14190	-2.512	0.01201	++-++--------	0.747757059	33	17.912	12	0.1184	15666	-3.123	0.001793	---++-++--------	0.342322866	15324	-2.645	0.008161	-+-++-++--------	0.663268294
cg06822966	37	2	110962741	14432	2.839	0.00452	++-+++-+-+-++	0.533842386	54.9	26.627	12	0.008741	14188	2.854	0.004318	++-+++-+-+-++	0.709876809	54.5	26.397	12	0.009428	15663	3.103	0.001918	++-++-+++-+-+-++	0.345727533	15321	3.166	0.001546	++-++-+++-+-+-++	0.60527975
cg11439695	37	12	2561024	14432	-2.839	0.004523	+----+--++---	0.533990396	22.1	15.403	12	0.2202	14188	-2.692	0.007107	+----+---+---	0.7229034	15.5	14.199	12	0.2882	15664	-2.616	0.008893	-+++----+--++---	0.448147045	15322	-2.393	0.01671	--++----+---+---	0.701370467
cg12547667	37	10	1132739	9630	2.839	0.004524	++?+++++-++-?	0.533990396	0	5.684	10	0.8411	9589	2.339	0.01935	++?+-+-+-+++?	0.760384112	0	5.845	10	0.8281	10862	2.575	0.01001	-+-++?+++++-++-?	0.455111206	10723	1.845	0.06499	-+-++?+-+-+-+++?	0.776898705
cg20640266	37	9	116811789	14432	-2.839	0.004526	++-----------	0.534038649	10.1	13.351	12	0.344	14188	-2.206	0.0274	++++-----+---	0.775007427	18.7	14.762	12	0.2547	15664	-2.514	0.01194	+++++-----------	0.468715075	15322	-2.114	0.03454	-++++++-----+---	0.737481937
cg16951105	37	3	45786006	14055	2.839	0.004528	-+-++++-+++?+	0.534038649	0	8.726	11	0.6472	13811	2.529	0.01143	-+-++++++++?+	0.747757059	0	7.468	11	0.76	15091	2.689	0.007162	-?+-+-++++-+++?+	0.430857381	14759	2.235	0.02542	-?+-+-++++++++?+	0.719782798
cg22677650	37	19	3675627	14432	-2.839	0.004531	+---------+-+	0.534038649	33.4	18.009	12	0.1154	14188	-2.856	0.004285	+---------+--	0.709876809	27.5	16.559	12	0.167	15664	-2.56	0.01048	++++---------+-+	0.458251092	15322	-2.621	0.008764	++++---------+--	0.668119504
cg21750507	37	2	169764700	14434	-2.838	0.00454	--+-------+--	0.534038649	13.7	13.912	12	0.3064	14190	-2.736	0.006226	--+-+-----+--	0.715868818	13.6	13.881	12	0.3084	15666	-2.791	0.005254	+----+-------+--	0.408978419	15324	-2.8	0.005105	+----+-+-----+--	0.65506364
cg01094351	37	4	153179467	14038	2.838	0.00454	++-+--+--++?+	0.534038649	46.9	20.715	11	0.03645	13794	2.739	0.006153	++-+--+--++?+	0.715868818	45.6	20.215	11	0.04248	15267	3.059	0.002224	++-++-+--+--++?+	0.359908027	14925	2.881	0.003964	++-++-+--+--++?+	0.642106051
cg00396865	37	9	139620597	14423	-2.838	0.00454	-------++-+--	0.534038649	12.9	13.77	12	0.3156	14179	-2.52	0.01174	-------+--+--	0.747757059	0	10.33	12	0.587	15655	-2.711	0.006716	-++-------++-+--	0.426581201	15313	-2.267	0.02337	-++-------+--+--	0.717740364
cg16284674	37	10	135123337	14430	2.838	0.004541	++-+++++++++-	0.534038649	0	10.342	12	0.586	14186	1.439	0.15	++-++++++++--	0.859805757	0	9.979	12	0.6178	15662	2.627	0.008607	-++++-+++++++++-	0.446163298	15320	1.23	0.2185	-++++-++++++++--	0.851813427
cg11075416	37	11	128557265	14420	-2.838	0.004542	--+---+---++-	0.534038649	0	11.05	12	0.5246	14176	-2.688	0.00718	----+---+-+--	0.722930155	0	11.666	12	0.4729	15652	-3.278	0.001046	--+--+---+---++-	0.316329106	15310	-3.129	0.001751	--+----+---+-+--	0.605457218
cg24218077	37	11	125495856	14433	-2.838	0.004543	-----+--+----	0.534038649	0	11.566	12	0.4811	14189	-2.881	0.003966	-----+--+----	0.705211255	0	10.415	12	0.5796	15665	-2.877	0.00401	--+-----+--+----	0.38737712	15323	-2.769	0.005615	--+-----+--+----	0.656995257
cg24329783	37	1	161160887	13374	2.838	0.004543	-++++--+-+??+	0.534038649	0	8.11	10	0.6181	13130	2.733	0.006269	-+++++-+-+??+	0.715868818	0	9.387	10	0.4958	14602	3.019	0.00254	+-+-++++--+-+??+	0.364911494	14260	2.936	0.003327	+-+-+++++-+-+??+	0.635720962
cg13529912	37	6	53213159	14432	-2.838	0.004545	--+-+----+-+-	0.534038649	47.1	22.688	12	0.03049	14188	-2.483	0.01304	--+-+----+-+-	0.747757059	50.3	24.167	12	0.01931	15664	-2.872	0.004075	--+--+-+----+-+-	0.38883458	15322	-2.301	0.02138	+-+--+-+----+-+-	0.710867868
cg24635971	37	8	67446084	14429	-2.837	0.004549	-+-+----++---	0.534038649	0	9.929	12	0.6222	14185	-2.749	0.005975	-+------++-+-	0.715868818	0	9.943	12	0.621	15660	-3.146	0.001655	----+-+----++---	0.339900504	15318	-2.997	0.002724	----+------++-+-	0.630432536
cg26606556	37	19	13044594	14434	-2.837	0.004549	-----+--+--+-	0.534038649	2.3	12.277	12	0.4237	14190	-2.768	0.005645	-----+--+--+-	0.714014062	0	9.964	12	0.6191	15666	-3.318	0.0009063	--+-----+--+--+-	0.306716423	15324	-2.991	0.002779	--+-----+--+--+-	0.630432536
cg08759899	37	5	101831271	14430	2.837	0.004549	++++-+++-++++	0.534038649	0	9.303	12	0.6768	14186	2.53	0.01141	++++-+++-++-+	0.747757059	0	8.929	12	0.709	15660	2.82	0.004802	++-++++-+++-++++	0.404100856	15318	2.35	0.01877	-+-++++-+++-++-+	0.705757501
cg08376583	37	6	32222492	14430	2.837	0.004549	++-++-+++++++	0.534038649	0	4.48	12	0.9731	14186	3.1	0.001936	++-++--++++++	0.684935091	0	5.13	12	0.9535	15662	2.887	0.003887	+--++-++-+++++++	0.385300092	15320	3.243	0.001185	+--++-++--++++++	0.578497332
cg17745339	37	5	176755199	14434	2.837	0.00455	+--++-++++-++	0.534038649	30.9	17.354	12	0.1368	14190	1.818	0.06901	+-+++-++++-+-	0.822085751	3.4	12.419	12	0.4126	15665	2.623	0.008724	---+--++-++++-++	0.447007545	15323	1.656	0.0978	---+-+++-++++-+-	0.799042425
cg14381255	37	13	113437214	14433	2.837	0.004552	-++-++-++++++	0.534038649	13.5	13.875	12	0.3088	14189	2.694	0.007051	-++-++-++++++	0.721762318	0	9.639	12	0.6476	15665	2.563	0.01037	----++-++-++++++	0.4576238	15323	2.344	0.01907	----++-++-++++++	0.705757501
cg04767897	37	14	101054445	14434	2.837	0.004552	-+-++-+++++++	0.534038649	0	8.775	12	0.722	14190	2.508	0.01214	-+-++-+++++++	0.747757059	0	8.509	12	0.7442	15666	2.677	0.007438	--+-+-++-+++++++	0.433863696	15324	2.564	0.01033	+-+-+-++-+++++++	0.677285524
cg18588295	37	19	40392568	9133	-2.837	0.004552	--++-++---?-?	0.534038649	28	13.883	10	0.1784	9077	-2.793	0.005219	--++-++---?-?	0.7136725	26.6	13.633	10	0.1904	9559	-2.555	0.01063	?++--++-++---?-?	0.459082494	9493	-2.504	0.0123	?++--++-++---?-?	0.688742782
cg26121053	37	10	49880599	9630	2.837	0.004554	++?+++--+++-?	0.534038649	0	6.349	10	0.7851	9589	3.202	0.001363	++?++++-+++-?	0.684935091	0	6.483	10	0.7732	10862	3.254	0.001138	++-++?+++--+++-?	0.318245334	10723	3.403	0.0006661	++-++?++++-+++-?	0.542163959
cg23556191	37	17	39823547	14434	-2.837	0.004555	--+++-+------	0.534038649	0	7.012	12	0.8568	14190	-2.638	0.008332	--+++-+------	0.737214592	0	7.245	12	0.841	15664	-2.964	0.003036	--+--+++-+------	0.373040303	15322	-2.584	0.009762	-++--+++-+------	0.674926921
cg23651495	37	4	37059651	14056	2.837	0.004556	-+--+-++-++?+	0.534038649	27.1	15.093	11	0.1783	13812	2.968	0.003	-+-++-++-++?+	0.694532309	35	16.926	11	0.1101	15287	3.24	0.001194	+++-+--+-++-++?+	0.323330066	14945	3.365	0.0007648	+++-+-++-++-++?+	0.552337266
cg24521633	37	4	166794786	14054	-2.837	0.004556	----++-----?-	0.534038649	31.6	16.093	11	0.1377	13810	-2.659	0.00783	----++-----?-	0.728762145	0	10.676	11	0.4708	15285	-2.625	0.008669	+-+----++-----?-	0.446594829	14943	-2.352	0.01868	+-+----++-----?-	0.705501951
cg14717061	37	11	126138971	9631	-2.837	0.004558	--?-----+---?	0.534112059	0	5.512	10	0.8544	9590	-2.745	0.006047	--?-----+---?	0.715868818	0	4.441	10	0.9253	10863	-3.242	0.001188	-----?-----+---?	0.323330066	10724	-2.852	0.00435	-----?-----+---?	0.64817517
cg12731838	37	11	7914544	14434	-2.836	0.004561	---+------++-	0.534141637	0	8.711	12	0.7274	14190	-2.54	0.01107	--++------++-	0.747757059	0	10.618	12	0.5619	15666	-2.068	0.03863	+++---+------++-	0.557199366	15324	-1.723	0.08486	+++--++------++-	0.793118359
cg19008222	37	1	26947831	14434	-2.837	0.004561	----+-+----+-	0.534141637	23.5	15.681	12	0.2063	14190	-3.072	0.002126	------+----+-	0.684935091	17	14.457	12	0.2725	15663	-2.326	0.02001	++-----+-+----+-	0.507175898	15321	-2.601	0.009296	++-------+----+-	0.671451518
cg19929142	37	18	6928912	14433	2.836	0.004564	++-++++-+-+++	0.534332025	0	11.834	12	0.4591	14189	2.898	0.003759	++-++++-+++++	0.705211255	12.5	13.711	12	0.3195	15664	2.802	0.005077	-++++-++++-+-+++	0.408187205	15322	2.575	0.01002	-++++-++++-+++++	0.674926921
cg25608555	37	11	17944560	14434	-2.836	0.004567	--+-------+--	0.534478449	0	8.175	12	0.7713	14190	-2.008	0.0447	--+-+-----+--	0.799746832	0	8.39	12	0.7539	15666	-2.007	0.0447	+----+-------+--	0.567861666	15324	-1.246	0.2128	+----+-+-----+--	0.84980859
cg17378509	37	4	4557712	14432	2.836	0.004568	++-+--+++-+++	0.534478449	0	9.643	12	0.6472	14188	2.902	0.003705	++-++-+++-+++	0.705211255	0	7.396	12	0.8304	15663	3.269	0.001081	++-++-+--+++-+++	0.316358945	15321	3.079	0.002074	++-++-++-+++-+++	0.613209358
cg13493620	37	9	129248912	14057	2.836	0.00457	+++++-++-++?+	0.534551595	0	7.771	11	0.7336	13813	3.043	0.002345	+++++-++-++?+	0.684935091	0	7.992	11	0.714	15287	3.365	0.0007655	++++++++-++-++?+	0.292126942	14945	3.374	0.0007399	+-++++++-++-++?+	0.5518872
cg16893707	37	18	74830377	14434	2.836	0.004572	++-++++--++-+	0.534624696	0	5.637	12	0.9333	14190	2.805	0.005027	++++++--+++-+	0.7136725	0	7.796	12	0.8009	15665	2.826	0.004719	++-++-++++--++-+	0.402247244	15323	2.527	0.0115	+--++++++--+++-+	0.685151392
cg22398616	37	13	53314203	14433	2.836	0.004575	+-+-++++++--+	0.534711482	52.6	25.307	12	0.01343	14189	2.033	0.04202	+-+-++++++--+	0.796561585	47.2	22.718	12	0.03022	15664	2.901	0.003718	--++-+-++++++--+	0.382835815	15322	2.104	0.03541	--++-+-++++++--+	0.738513088
cg02238136	37	3	40547704	14428	-2.835	0.004577	-+---+--+----	0.534711482	0	6.879	12	0.8655	14184	-2.653	0.007974	-+---+--+----	0.730687044	0	5.977	12	0.9172	15660	-3.098	0.001946	--+-+---+--+----	0.346701795	15318	-2.827	0.004704	--+-+---+--+----	0.652042332
cg04244354	37	8	25908279	14434	-2.835	0.004582	+--+--++---+-	0.534711482	31.3	17.477	12	0.1325	14190	-2.765	0.005688	+--+--++---+-	0.714014062	29.8	17.082	12	0.1465	15663	-2.817	0.004853	--++--+--++---+-	0.405327348	15321	-2.517	0.01182	+-++--+--++---+-	0.685835001
cg02163885	37	6	27729346	14016	-2.835	0.004582	-----+----+?-	0.534711482	0	9.118	11	0.611	13772	-2.475	0.01332	-----+----+?+	0.74840533	0	8.135	11	0.7011	15248	-3.043	0.00234	--------+----+?-	0.361918008	14906	-2.784	0.00537	--------+----+?+	0.656995257
cg02915593	37	16	86532406	9632	-2.835	0.004582	--?--+-----+?	0.534711482	1.6	10.167	10	0.426	9591	-2.647	0.008118	--?--+--+--+?	0.73316437	29.2	14.126	10	0.1673	10864	-3.158	0.001589	--+--?--+-----+?	0.339422296	10725	-2.753	0.005902	--+--?--+--+--+?	0.656995257
cg06543101	37	6	39290342	14433	-2.835	0.004584	++---+--++---	0.534711482	44	21.441	12	0.04428	14189	-3.097	0.001956	+-+--+---+---	0.684935091	53.8	25.982	12	0.0108	15665	-3.007	0.002637	--+++---+--++---	0.364911494	15323	-3.117	0.001826	--++-+--+---+---	0.606410077
cg11197202	37	11	76155647	14406	-2.835	0.004585	----++-+-----	0.534711482	0	11.64	12	0.475	14162	-2.291	0.02195	----++-+---+-	0.765450358	6.1	12.782	12	0.385	15638	-3.121	0.001804	-------++-+-----	0.342796588	15296	-2.474	0.01337	-------++-+---+-	0.694469139
cg17836842	37	2	28319151	14043	2.835	0.004586	++--+-+-+++?+	0.534711482	0	6.946	11	0.8034	13799	2.558	0.01054	++--+---+++?+	0.747757059	0	8.038	11	0.7099	15272	2.832	0.004626	++-++--+-+-+++?+	0.40051622	14930	2.375	0.01753	-+-++--+---+++?+	0.703937514
cg25286012	37	1	153329061	13739	-2.835	0.004586	-+---+-+--?--	0.534711482	1.9	11.215	11	0.4254	13495	-2.444	0.01452	-+---+-+--?--	0.751379565	9.2	12.11	11	0.3554	14971	-2.505	0.01225	+-+-+---+-+--?--	0.470355177	14629	-2.088	0.03678	+-+-+---+-+--?--	0.740196224
cg00853979	37	1	32681368	14434	-2.835	0.004588	----------+--	0.534711482	0	5.937	12	0.9192	14190	-2.5	0.01243	---+--+---+--	0.747757059	0	11.21	12	0.511	15666	-2.377	0.01744	+-+----------+--	0.497280331	15324	-1.785	0.0742	+++---+--+---+--	0.785335224
cg12579212	37	3	46448868	14433	-2.834	0.004592	+----+-------	0.534711482	0	3.22	12	0.9938	14189	-2.915	0.003561	+----+-------	0.704110198	0	6.084	12	0.9118	15665	-3.03	0.002448	---+----+-------	0.364911494	15323	-3.079	0.002075	---+----+-------	0.613209358
cg27227281	37	7	105026171	14434	2.834	0.004594	+++++++++-+++	0.534711482	0	6.86	12	0.8667	14190	2.889	0.003868	++++++-++++++	0.705211255	0	5.513	12	0.9386	15666	3.106	0.001899	++++++++++++-+++	0.344634444	15324	3.11	0.00187	+++++++++-++++++	0.606410077
cg10334247	37	13	113660473	9633	2.834	0.004596	+-?+++++++++?	0.534711482	0	6.394	10	0.7812	9592	2.446	0.01444	+-?+++++++++?	0.751060151	0	5.802	10	0.8316	10864	2.746	0.006039	++-+-?+++++++++?	0.419826714	10725	2.177	0.0295	---+-?+++++++++?	0.729820295
cg27209679	37	6	143220056	14434	2.834	0.004598	+---+-+++++++	0.534711482	0	11.846	12	0.4581	14190	3.137	0.001706	+-+-+-+++++++	0.684935091	0	9.316	12	0.6758	15666	2.535	0.01125	-+-+---+-+++++++	0.463408037	15324	2.788	0.005303	-+-+-+-+-+++++++	0.656995257
cg07275207	37	11	93257979	14434	-2.834	0.004599	-+---+----+--	0.534711482	44.8	21.732	12	0.04063	14190	-2.654	0.007959	-+-+-+----+--	0.730687044	50.9	24.418	12	0.01784	15666	-3.152	0.001623	----+---+----+--	0.339786728	15324	-2.852	0.004351	-+--+-+-+----+--	0.64817517
cg12272104	37	19	1423967	14434	2.834	0.004602	+++-+-+++++-+	0.534711482	0	11.883	12	0.4551	14190	2.222	0.0263	+++-+-+++++-+	0.775007427	0	11.633	12	0.4756	15665	2.923	0.003469	++-+++-+-+++++-+	0.380251172	15323	2.33	0.01983	++-+++-+-+++++-+	0.707725222
cg19911801	37	1	2435632	14433	2.834	0.004602	+++++++++++++	0.534711482	0	8.064	12	0.7801	14189	2.565	0.01031	+++++++++++++	0.747757059	0	8.495	12	0.7453	15665	2.72	0.00652	--++++++++++++++	0.423875038	15323	2.393	0.01672	--++++++++++++++	0.701485736
cg09467944	37	15	102075026	14430	2.834	0.004603	++++++-++++++	0.534711482	0	11.66	12	0.4734	14186	3.03	0.002445	++++++-++++++	0.687404983	10.9	13.474	12	0.3356	15662	2.828	0.004678	+--++++++-++++++	0.40051622	15320	2.887	0.003884	+--++++++-++++++	0.639300849
cg25960769	37	6	41169811	14399	2.834	0.004604	++-+++++---++	0.534711482	0	10.997	12	0.5291	14155	2.562	0.01039	++-++-++---++	0.747757059	0	9.466	12	0.6627	15630	2.552	0.01072	---++-+++++---++	0.460002303	15288	2.186	0.0288	---++-++-++---++	0.728062654
cg08549605	37	10	134856536	14434	2.833	0.004604	+++---+++++++	0.534711482	0	6.232	12	0.9039	14190	2.637	0.008367	+++----+-++++	0.737214592	0	5.581	12	0.9357	15666	2.607	0.009121	--++++---+++++++	0.448768444	15324	2.37	0.01781	--++++----+-++++	0.704335466
cg07456815	37	8	56106825	14433	-2.833	0.004606	-----++----+-	0.534711482	0	8.749	12	0.7242	14189	-2.853	0.004332	------+----+-	0.709876809	11.4	13.54	12	0.3311	15665	-2.779	0.005453	-+------++----+-	0.412656146	15323	-2.803	0.005059	-+-------+----+-	0.65506364
cg06484274	37	3	142164840	14432	-2.833	0.004606	+----+---+---	0.534711482	18.7	14.766	12	0.2545	14188	-2.479	0.01317	-----+---+---	0.747757059	3.2	12.395	12	0.4145	15664	-2.971	0.002964	-+-+----+---+---	0.371012179	15322	-2.614	0.008952	-+------+---+---	0.669163787
cg26011534	37	19	54972426	14418	2.833	0.00461	++--+-+++-+++	0.534711482	0	10.738	12	0.5515	14174	2.85	0.00437	+++-+-+++-+++	0.709876809	0	11.398	12	0.4952	15650	2.755	0.005873	+--++--+-+++-+++	0.419087869	15308	2.689	0.007156	+--+++-+-+++-+++	0.663115977
cg02667335	37	12	133464515	13374	-2.833	0.004611	--+------+??-	0.534711482	1.8	10.187	10	0.4243	13130	-2.637	0.008374	--+------+??-	0.737214592	0	9.888	10	0.4503	14606	-2.959	0.003089	+----+------+??-	0.373457977	14264	-2.746	0.006031	+----+------+??-	0.656995257
cg19746343	37	1	235290405	14053	-2.833	0.004612	--++-+----+?-	0.534711482	19.1	13.592	11	0.2564	13809	-2.151	0.03148	--++-+----+?-	0.780776849	16.6	13.195	11	0.2808	15285	-2.477	0.01326	+++--++-+----+?-	0.4766343	14943	-1.717	0.086	+++--++-+----+?-	0.793722004
cg06383124	37	16	85171295	14428	-2.833	0.004613	-----+-+-+-+-	0.534711482	0	9.16	12	0.6892	14184	-2.616	0.008902	-----+-+-+-+-	0.740113433	0	8.419	12	0.7516	15660	-2.979	0.002887	-+------+-+-+-+-	0.370162127	15318	-2.784	0.005364	-+------+-+-+-+-	0.656995257
cg09584591	37	5	135364349	14433	2.833	0.004613	+++++++++++++	0.534711482	0	6.833	12	0.8684	14189	2.612	0.008999	+++++++++++++	0.740113433	0	7.634	12	0.8131	15665	2.703	0.006872	++-+++++++++++++	0.427563084	15323	2.471	0.01347	++-+++++++++++++	0.695264672
cg14701867	37	10	64193068	14057	-2.833	0.004613	+----+-----?+	0.534711482	56.2	25.142	11	0.00869	13813	-2.816	0.004864	+-+--+-----?+	0.7136725	59.8	27.345	11	0.004075	15288	-2.386	0.01705	++-+----+-----?+	0.495526886	14946	-2.444	0.01454	++-+-+--+-----?+	0.696828409
cg06662132	37	10	104406731	9633	-2.833	0.004614	--?---------?	0.534711482	0	3.918	10	0.951	9592	-1.776	0.07573	--?---+----+?	0.827160355	0	5.37	10	0.8651	10865	-2.594	0.009491	--+--?---------?	0.451282794	10726	-1.453	0.1463	+-+--?---+----+?	0.823387386
cg06331271	37	11	43380295	14431	-2.833	0.004614	+-++-+-----+-	0.534711482	15	14.122	12	0.293	14187	-2.972	0.002961	+-++-+-----+-	0.693188289	18.5	14.72	12	0.2571	15663	-2.768	0.005648	+--+-++-+-----+-	0.416289926	15321	-2.899	0.003738	+--+-++-+-----+-	0.635720962
cg00248875	37	17	79256144	14430	-2.833	0.004618	-----+----++-	0.534811266	0	11.043	12	0.5253	14186	-3.054	0.002256	--+-++----++-	0.684935091	0.1	12.01	12	0.4449	15661	-2.52	0.01172	+-+-----+----++-	0.467504232	15319	-2.865	0.004169	+-+--+-++----++-	0.643710133
cg03116740	37	11	841335	14434	-2.832	0.004619	-----+-+--+--	0.534811266	0	9.443	12	0.6647	14190	-2.443	0.01458	--+--+-+--+--	0.751379565	0	9.587	12	0.6522	15666	-2.673	0.007519	-++-----+-+--+--	0.43523133	15324	-2.508	0.01216	-++--+--+-+--+--	0.687382592
cg01267908	37	21	46686908	14433	2.832	0.004623	+++-+++-++-++	0.534811266	23.8	15.757	12	0.2026	14189	2.921	0.003485	+++-+++--+-++	0.704110198	16.7	14.404	12	0.2757	15665	2.573	0.01009	--++++-+++-++-++	0.455583178	15323	2.545	0.01094	--++++-+++--+-++	0.682393167
cg12888534	37	2	238778684	9632	2.832	0.004625	++?++-+-++++?	0.534811266	0	5.978	10	0.8171	9591	2.93	0.003389	++?++-+-++++?	0.700810657	0	7.225	10	0.704	10863	2.89	0.003851	+++++?++-+-++++?	0.384296566	10724	2.902	0.003709	+++++?++-+-++++?	0.635720962
cg14096767	37	2	205571280	14434	-2.832	0.004625	--+----+--+--	0.534811266	0.2	12.027	12	0.4435	14190	-2.92	0.003506	--+--+-+--+--	0.704110198	0	11.422	12	0.4931	15666	-2.775	0.005516	--+--+----+--+--	0.414104138	15324	-2.738	0.006187	+-+--+--+-+--+--	0.656995257
cg20171986	37	2	38830741	14432	-2.832	0.004626	----+----+---	0.534811266	11.8	13.605	12	0.3266	14188	-2.486	0.01291	----+----+-+-	0.747757059	22	15.378	12	0.2214	15664	-2.953	0.003149	+------+----+---	0.37588175	15322	-2.578	0.009948	+------+----+-+-	0.674926921
cg14166458	37	1	19577904	14405	-2.832	0.004629	---+++-------	0.534811266	18.2	14.677	12	0.2596	14161	-2.716	0.006617	----++-------	0.718851756	14.8	14.087	12	0.2952	15637	-2.904	0.003687	+-----+++-------	0.382835815	15295	-2.92	0.003497	-------++-------	0.635720962
cg10673307	37	15	80624617	14434	2.832	0.004632	-+--+-+++++-+	0.534811266	10.7	13.441	12	0.3378	14190	2.582	0.009829	-+--+-+++++-+	0.744980078	31.8	17.607	12	0.1281	15665	2.278	0.02271	--+-+--+-+++++-+	0.518292566	15323	1.967	0.04924	--+-+--+-+++++-+	0.758419433
cg26504026	37	6	26020944	12805	2.831	0.004634	++-+?+-+++--+	0.534811266	8.4	12.007	11	0.3631	12589	2.784	0.005373	++-+?+-+-+--+	0.7136725	3.9	11.448	11	0.4065	13230	2.747	0.00601	?-+++-+?+-+++--+	0.41980166	13004	2.748	0.00599	?-+++-+?+-+-+--+	0.656995257
cg19983118	37	8	103823262	14428	-2.831	0.004637	----+------+-	0.534811266	0	9.534	12	0.6568	14184	-2.615	0.008933	----+--------	0.740113433	2.7	12.334	12	0.4193	15660	-2.985	0.002838	--+----+------+-	0.369296291	15318	-2.632	0.008498	--+----+--------	0.6660954
cg01222168	37	2	242699016	9632	2.831	0.004637	++?++-++++++?	0.534811266	0	7.158	10	0.7105	9591	2.531	0.01137	++?++-+--+++?	0.747757059	0	8.068	10	0.6222	10864	2.611	0.009016	--+++?++-++++++?	0.448705986	10725	2.213	0.02693	--+++?++-+--+++?	0.722096228
cg05721790	37	15	81135764	14434	2.831	0.004638	++++++-++++++	0.534811266	0	7.781	12	0.802	14190	2.694	0.007057	++++++-++++-+	0.721762318	0	6.929	12	0.8623	15665	2.249	0.0245	--+++++++-++++++	0.523078698	15323	1.788	0.07372	--+++++++-++++-+	0.784514591
cg22791932	37	16	88537374	14434	2.831	0.004639	++++++++-+++-	0.534811266	15.3	14.17	12	0.29	14190	2.369	0.01784	+++++-++-++--	0.75739897	16.4	14.361	12	0.2783	15666	2.792	0.005243	++-++++++++-+++-	0.408978419	15324	2.331	0.01974	++-+++++-++-++--	0.707299719
cg00091483	37	12	118574757	14434	-2.831	0.00464	+-+--+----+--	0.534811266	0	11.817	12	0.4605	14190	-2.23	0.02577	+-+--+---++--	0.774745824	12.3	13.688	12	0.3211	15666	-3.121	0.0018	---+-+--+----+--	0.342743925	15324	-2.45	0.01429	---+-+--+---++--	0.696698183
cg10819733	37	22	24237672	14434	-2.831	0.00464	-++----------	0.534811266	25.4	16.083	12	0.1875	14190	-2.625	0.00866	+++---++-----	0.737298701	21.9	15.358	12	0.2224	15665	-2.883	0.003933	----++----------	0.386211212	15323	-2.425	0.0153	+--+++---++-----	0.697681156
cg03246914	37	20	57596113	9630	-2.831	0.004641	+-?--+------?	0.534811266	25.9	13.495	10	0.1973	9589	-2.018	0.0436	+-?--+------?	0.7993743	20.7	12.607	10	0.2465	10861	-2.35	0.01877	++++-?--+------?	0.501481036	10722	-1.483	0.138	+-++-?--+------?	0.819593324
cg18435870	37	20	4230822	14434	2.831	0.004642	+++---+++-+++	0.534811266	9	13.19	12	0.3554	14190	2.798	0.005149	+++-+-++--+-+	0.7136725	19.2	14.847	12	0.2499	15666	2.771	0.005589	-+++++---+++-+++	0.414625557	15324	2.591	0.009567	--++++-+-++--+-+	0.674314199
cg04036049	37	12	57923710	14431	2.831	0.004643	-++-+++-+++++	0.534811266	0	9.237	12	0.6826	14187	2.541	0.01105	-++++++--++++	0.747757059	0	9.924	12	0.6226	15663	2.799	0.005131	+---++-+++-+++++	0.408187205	15321	2.516	0.01188	+---++++++--++++	0.686395565
cg25207248	37	1	110672912	14434	2.831	0.004644	++-++--++++++	0.534811266	0	5.28	12	0.948	14190	2.425	0.01531	++-++--+-++++	0.753540975	0	7.325	12	0.8354	15666	2.844	0.004454	++-++-++--++++++	0.398292104	15324	2.686	0.007225	++-++-++--+-++++	0.663115977
cg13552373	37	9	92291269	9825	2.831	0.004644	-++++-++++++?	0.534811266	10.2	12.251	11	0.3451	9769	2.717	0.006582	-+++++++++++?	0.718116832	12	12.507	11	0.3268	11057	2.923	0.003466	++--++++-++++++?	0.380251172	10903	2.557	0.01055	++--+++++++++++?	0.678116266
cg15975750	37	12	101112277	14431	-2.831	0.004647	-----+--+----	0.534811266	12.8	13.76	12	0.3163	14187	-2.764	0.005712	----++--+--+-	0.714014062	19.8	14.957	12	0.2438	15663	-2.71	0.006735	+-+-----+--+----	0.426581201	15321	-2.444	0.01454	+-+----++--+--+-	0.696828409
cg10599444	37	14	23305941	14433	2.831	0.004647	--+++-+++-+++	0.534811266	57.6	28.269	12	0.005052	14189	2.552	0.0107	---++-+++-+++	0.747757059	58.2	28.711	12	0.004348	15665	2.967	0.003012	-++--+++-+++-+++	0.372837799	15323	2.888	0.003879	+++---++-+++-+++	0.639300849
cg25402610	37	7	127807500	14427	-2.83	0.004649	+-------+----	0.534811266	0	8.679	12	0.7301	14183	-2.651	0.008025	+------------	0.730687044	0	7.65	12	0.8119	15659	-3.102	0.001924	---+-------+----	0.345793512	15317	-2.921	0.003492	---+------------	0.635720962
cg25227672	37	11	124805912	14423	-2.83	0.004649	-----+--+-+--	0.534811266	0	7.066	12	0.8532	14179	-2.878	0.004008	--+--+----+--	0.705211255	0	5.536	12	0.9377	15654	-2.935	0.00334	-+------+--+-+--	0.37991953	15312	-2.957	0.003104	-+---+--+----+--	0.634756209
cg09758273	37	4	1237995	14430	2.83	0.004651	+++++++++++++	0.534811266	0	5.484	12	0.9398	14186	2.737	0.00621	+++++++++++++	0.715868818	0	5.568	12	0.9363	15662	2.927	0.00342	++-+++++++++++++	0.380251172	15320	2.807	0.004993	++-+++++++++++++	0.65506364
cg05996169	37	8	27132367	14431	-2.83	0.004651	----+--------	0.534811266	3.1	12.388	12	0.415	14187	-2.852	0.00435	----+---+----	0.709876809	0	11.323	12	0.5014	15663	-2.986	0.002831	-++----+--------	0.369296291	15321	-2.953	0.003152	-++----+---+----	0.635720962
cg18220087	37	11	134783448	14432	-2.83	0.004652	-+---+--+-+--	0.534811266	31.2	17.442	12	0.1337	14188	-2.763	0.005726	-++--+--+-+--	0.714014062	27.9	16.644	12	0.1635	15664	-2.84	0.004509	--+-+---+--+-+--	0.398866493	15322	-2.56	0.01047	-++-++--+--+-+--	0.677489279
cg23370466	37	5	180647841	14431	2.829	0.004663	++-++-++++-++	0.535224919	0	7.646	12	0.8121	14187	2.764	0.005712	++-++-++++-++	0.714014062	0	7.512	12	0.822	15662	2.893	0.003816	++-++-++-++++-++	0.384008887	15320	2.549	0.01079	-+-++-++-++++-++	0.679406707
cg03850957	37	20	16713359	14057	-2.829	0.004664	-------+---?+	0.535224919	0	9.949	11	0.5349	13813	-2.975	0.002933	-------+---?+	0.693188289	0	10.407	11	0.4942	15289	-1.732	0.08319	+++-------+---?+	0.619397297	14947	-2.016	0.04383	+++-------+---?+	0.754500615
cg12354594	37	17	61850856	14434	-2.829	0.004667	-+---+-------	0.535224919	0	6.557	12	0.8855	14190	-2.915	0.003562	-++--+-------	0.704110198	0	7.132	12	0.8487	15666	-3.267	0.001085	----+---+-------	0.316358945	15324	-3.247	0.001164	----++--+-------	0.575348549
cg19224278	37	15	101419017	14434	2.829	0.004667	-++-+-++++-++	0.535224919	0	8.515	12	0.7437	14190	2.421	0.0155	-+--+-++++-++	0.753540975	0	8.712	12	0.7273	15665	2.696	0.007017	-+--++-+-++++-++	0.428884391	15323	2.434	0.01493	++--+--+-++++-++	0.697681156
cg03126946	37	12	2944310	14430	2.829	0.004668	+-+++-+-+++++	0.535224919	29.5	17.032	12	0.1484	14186	2.751	0.005948	--+++-+-+++++	0.715868818	37.2	19.113	12	0.08584	15662	2.592	0.009543	-+++-+++-+-+++++	0.452152699	15320	2.537	0.01117	-++--+++-+-+++++	0.684160002
cg06625677	37	17	7745595	14431	-2.829	0.004669	----+----+-+-	0.535224919	24.8	15.951	12	0.1935	14187	-2.569	0.0102	----+----+-+-	0.747757059	18.6	14.737	12	0.2562	15663	-2.972	0.002958	--+----+----+-+-	0.37076362	15321	-2.687	0.007206	-++----+----+-+-	0.663115977
cg25287149	37	4	125353337	14433	2.829	0.00467	++--+-++-++++	0.535224919	42	20.674	12	0.05537	14189	2.695	0.007031	++--+-++-++--	0.721762318	50.1	24.054	12	0.02	15665	3.004	0.002669	+++++--+-++-++++	0.364911494	15323	2.933	0.003354	+++++--+-++-++--	0.635720962
cg23480619	37	21	35831871	9823	-2.829	0.004672	-+-+----+--+?	0.535224919	57.6	25.963	11	0.006572	9767	-2.73	0.00633	-+++-------+?	0.715868818	59	26.832	11	0.004872	11055	-2.922	0.003482	+---+-+----+--+?	0.380251172	10901	-2.852	0.004342	+---+++-------+?	0.64817517
cg07266431	37	7	92460113	14057	-2.829	0.004674	----------+?-	0.535224919	0	6.488	11	0.8389	13813	-2.572	0.01012	----+-----+?-	0.746710121	0	9.448	11	0.5806	15289	-3.227	0.00125	-+-----------+?-	0.325777872	14947	-2.987	0.002819	-+-----+-----+?-	0.630765483
cg05522848	37	5	68710359	9142	2.829	0.004674	++++++++++?+?	0.535224919	0	3.906	10	0.9515	9086	2.254	0.02418	++-+++++++?-?	0.770847459	0	6.23	10	0.7956	9568	2.688	0.007181	?-+++++++++++?+?	0.431116739	9502	2.135	0.03272	?-+++-+++++++?-?	0.733429078
cg16110788	37	7	22602133	14429	-2.829	0.004675	----++-----+-	0.535224919	32.2	17.696	12	0.1252	14185	-2.96	0.003078	--+-++-----+-	0.697809235	23.4	15.666	12	0.207	15661	-2.691	0.007117	-++----++-----+-	0.43062385	15319	-2.893	0.003812	-++--+-++-----+-	0.63743217
cg00754063	37	19	16345954	14433	2.829	0.004675	-++++++++-+--	0.535224919	55.8	27.138	12	0.007382	14189	2.794	0.005202	-++++++++-+--	0.7136725	46.1	22.265	12	0.03466	15665	2.863	0.004199	+---++++++++-+--	0.392047947	15323	2.665	0.007688	+---++++++++-+--	0.663268294
cg05590735	37	1	102462175	9446	2.829	0.004675	++++-++++++??	0.535224919	0	8.803	10	0.5509	9390	2.742	0.006105	+++++-+-+++??	0.715868818	0	9.329	10	0.5012	10678	2.652	0.007993	+-+++++-++++++??	0.440372173	10524	2.778	0.005461	++++++++-+-+++??	0.656995257
cg01254505	37	19	17516470	14427	-2.829	0.004676	+-+--------+-	0.535224919	0	8.731	12	0.7257	14183	-2.232	0.02563	+-+--------+-	0.774745824	0	7.058	12	0.8537	15659	-2.98	0.002887	-+-+-+--------+-	0.370162127	15317	-2.529	0.01144	-+-+-+--------+-	0.685151392
cg26188212	37	1	228967124	14431	-2.828	0.004677	--+----------	0.535224919	0	5.958	12	0.9182	14187	-2.131	0.03309	--++---------	0.784130855	0	3.331	12	0.9927	15662	-2.85	0.004373	-+---+----------	0.396064424	15320	-2.113	0.0346	++---++---------	0.737922876
cg12926341	37	2	70330714	14432	2.828	0.004678	-+-++-+++++++	0.535224919	0	8.735	12	0.7254	14188	2.874	0.004051	-+-++-+++++++	0.705211255	0	11.44	12	0.4917	15664	2.767	0.005658	+---+-++-+++++++	0.416443454	15322	2.832	0.004627	++--+-++-+++++++	0.651401703
cg17822325	37	1	31896462	14434	2.828	0.004679	++--++++-+-++	0.535224919	26.9	16.414	12	0.173	14190	1.753	0.07954	++--++++-+--+	0.829411092	25.1	16.023	12	0.1902	15666	2.361	0.01822	-+-++--++++-+-++	0.50020336	15324	1.509	0.1312	-+-++--++++-+--+	0.816137468
cg17267654	37	6	170411557	14434	2.828	0.004681	++-++--++++++	0.53529621	0	7.36	12	0.8329	14190	2.255	0.02416	-+-++--++++++	0.770454768	0	9.66	12	0.6458	15666	3.026	0.002479	+++++-++--++++++	0.364911494	15324	2.568	0.01022	+++-+-++--++++++	0.677235059
cg18362281	37	7	157204364	14429	-2.828	0.004683	--------+-+--	0.535367459	0	10.026	12	0.6137	14185	-2.165	0.03038	----------+--	0.779216666	0	7.051	12	0.8542	15661	-2.791	0.00526	-++--------+-+--	0.408978419	15319	-2.307	0.02104	--+----------+--	0.710867868
cg22793634	37	1	64059052	9825	-2.827	0.004691	-+------+--+?	0.535865033	0	8.833	11	0.6373	9769	-2.961	0.003071	--------+--+?	0.697809235	0	7.353	11	0.7698	11057	-2.929	0.003396	----+------+--+?	0.380228852	10903	-2.934	0.003345	+----------+--+?	0.635720962
cg09600437	37	2	61109155	14432	-2.827	0.004695	--+----+---+-	0.535865033	0	8.876	12	0.7134	14188	-2.701	0.006913	--+----+---+-	0.721177048	0	7.872	12	0.7951	15664	-3.231	0.001235	-----+----+---+-	0.325322062	15322	-3.025	0.002487	-----+----+---+-	0.628796229
cg21524155	37	1	51762608	14434	-2.827	0.004696	+--------+---	0.535865033	0	7.693	12	0.8086	14190	-2.688	0.007183	+----+---+---	0.722930155	0	10.983	12	0.5304	15666	-2.362	0.01817	+-++--------+---	0.50020336	15324	-2.042	0.04112	+-++----+---+---	0.748063935
cg17742418	37	17	19188816	14434	2.827	0.004697	++-++++++++++	0.535865033	0	6.168	12	0.9074	14190	2.915	0.003553	+++++-+++++-+	0.704110198	0	8.626	12	0.7345	15666	3.244	0.001178	+++++-++++++++++	0.323330066	15324	3.072	0.002129	++++++++-+++++-+	0.614950618
cg20701183	37	1	87799914	14434	-2.827	0.004697	+++--+-------	0.535865033	0	7.182	12	0.8454	14190	-2.288	0.02215	++--++-------	0.765450358	0	8.228	12	0.7671	15665	-2.803	0.005061	+-++++--+-------	0.408092916	15323	-2.182	0.02908	+-+++--++-------	0.728591981
cg25377475	37	1	236030556	14427	-2.827	0.004697	-------+-+---	0.535865033	38.2	19.43	12	0.07867	14184	-2.634	0.008441	--+---++-+---	0.737214592	39.1	19.711	12	0.07275	15659	-2.741	0.00612	-++-------+-+---	0.421005317	15318	-2.382	0.01721	-++--+---++-+---	0.703247437
cg01750611	37	17	27072015	14434	-2.827	0.004697	---+----+----	0.535865033	0	5.801	12	0.9258	14190	-1.772	0.07635	--------+----	0.827372386	0	6.049	12	0.9136	15666	-3.056	0.002241	--+---+----+----	0.359908027	15324	-1.852	0.06406	--+--------+----	0.776053225
cg04284678	37	14	105995251	14434	2.827	0.004701	+-+-+-+++++-+	0.536117305	6.1	12.776	12	0.3855	14190	3.095	0.001971	+-+-+-+++++-+	0.684935091	3.3	12.406	12	0.4137	15666	2.693	0.007076	--++-+-+-+++++-+	0.429716829	15324	2.951	0.00317	-+++-+-+-+++++-+	0.635720962
cg18145505	37	15	33009498	14055	-2.827	0.004702	---------+-?-	0.536117305	0	8.113	11	0.7031	13811	-2.921	0.003492	---------+-?-	0.704110198	0	6.337	11	0.85	15287	-3.238	0.001203	-+----------+-?-	0.323330066	14945	-3.084	0.002042	-+----------+-?-	0.611687895
cg25590492	37	3	147129952	14432	-2.827	0.004705	------+-+----	0.536117305	0	3.526	12	0.9906	14188	-3.216	0.001301	------+-+----	0.684935091	0	3.354	12	0.9925	15663	-2.4	0.01641	-++------+-+----	0.492472921	15321	-2.663	0.007734	-++------+-+----	0.663268294
cg03761569	37	8	649540	14051	2.827	0.004705	++-++-+--++?+	0.536117305	0	5.768	11	0.8884	13807	2.454	0.01412	+++++----++?+	0.749948608	0	6.517	11	0.8367	15283	2.299	0.02152	-++++-++-+--++?+	0.512112457	14941	1.742	0.0815	-+++++++----++?+	0.789462576
cg07003407	37	21	45232601	9633	2.826	0.004707	++?+++-+-+++?	0.536117305	0	8.327	10	0.597	9592	2.328	0.01991	++?+++-+-+++?	0.761507245	25	13.329	10	0.2058	10865	2.442	0.01459	-+-++?+++-+-+++?	0.483958141	10726	2.183	0.02905	-+-++?+++-+-+++?	0.728591981
cg18484294	37	2	202645530	14434	-2.826	0.004709	+++---+------	0.536117305	0	11.027	12	0.5266	14190	-2.577	0.00998	++----+----+-	0.745311408	0	10.89	12	0.5384	15665	-3.037	0.002391	--++++---+------	0.364599586	15323	-2.484	0.013	-++++----+----+-	0.692772087
cg16012919	37	14	73925622	14434	2.826	0.00471	++--+-+-++-++	0.536117305	0	9.722	12	0.6404	14190	3.045	0.002323	++--+-+-++-++	0.684935091	10.8	13.45	12	0.3372	15665	2.872	0.004078	++-++--+-+-++-++	0.38883458	15323	3.094	0.001975	++-++--+-+-++-++	0.609887866
cg08957652	37	2	219925251	14433	-2.826	0.004711	+---+------+-	0.536117305	45.9	22.201	12	0.03533	14189	-3.264	0.0011	+---+------+-	0.684424131	34.2	18.233	12	0.1088	15665	-3.311	0.0009288	---+---+------+-	0.306763577	15323	-3.646	0.000266	---+---+------+-	0.50025771
cg18759743	37	1	17972339	13371	2.826	0.004712	+++++-++-+??+	0.536117305	0	3.716	10	0.9593	13127	2.093	0.03631	+++++-++-+??+	0.789914437	0	4.171	10	0.9393	14603	2.471	0.01346	--++++++-++-+??+	0.477755027	14261	1.949	0.05128	--++++++-++-+??+	0.761938131
cg26112014	37	2	230135789	14434	2.826	0.004713	-++++--++---+	0.536117305	45.1	21.86	12	0.03912	14190	3.1	0.001932	-++++--++---+	0.684935091	57.2	28.051	12	0.005437	15665	2.198	0.02793	----++++--++---+	0.530477123	15323	2.612	0.009009	----++++--++---+	0.67038473
cg15463769	37	3	49058069	14434	-2.826	0.004715	--+-++--+----	0.536187939	26.4	16.294	12	0.1782	14190	-2.494	0.01262	----++--+----	0.747757059	33.9	18.15	12	0.1112	15665	-3.498	0.0004679	-----+-++--+----	0.255381009	15323	-2.999	0.00271	-------++--+----	0.630432536
cg14353506	37	9	140815010	14434	-2.826	0.004719	--+--+--+-+--	0.536329083	8.5	13.115	12	0.3607	14190	-2.527	0.01152	--+--+--+-+--	0.747757059	14.9	14.1	12	0.2944	15666	-2.7	0.006925	++---+--+--+-+--	0.427563084	15324	-2.324	0.02012	++---+--+--+-+--	0.709092919
cg22117086	37	11	5616771	14013	2.826	0.004719	+-++-++++++?+	0.536329083	43.3	19.403	11	0.05423	13769	2.663	0.007753	+-++-++++++?+	0.727816903	52.7	23.264	11	0.01622	15243	2.846	0.004422	+--+-++-++++++?+	0.397666093	14901	2.549	0.01079	-+-+-++-++++++?+	0.679406707
cg12695685	37	11	33890131	13681	-2.825	0.004721	----+---?--+-	0.536399593	12	12.497	11	0.3275	13437	-2.707	0.006779	----+---?--+-	0.71902244	3.3	11.371	11	0.4127	14913	-2.516	0.01185	+-+----+---?--+-	0.468226693	14571	-2.695	0.007045	+-+----+---?--+-	0.663115977
cg25777073	37	11	111472741	14434	-2.825	0.004725	------++-----	0.536697235	0	7.682	12	0.8094	14190	-2.996	0.002733	--++--++-----	0.693188289	0	9.019	12	0.7013	15666	-2.994	0.002752	--+------++-----	0.3667932	15324	-3.185	0.001446	--+--++--++-----	0.603798095
cg12233334	37	3	49056086	14432	-2.825	0.004727	-----++------	0.536767597	38.3	19.434	12	0.07857	14188	-2.255	0.02414	--+--++-----+	0.770368112	28.4	16.766	12	0.1586	15664	-2.298	0.02156	+++-----++------	0.512435178	15322	-1.72	0.08546	+++--+--++-----+	0.793527549
cg15605746	37	15	52584919	14431	2.825	0.004729	+++-+++--++-+	0.536778624	44.6	21.657	12	0.04155	14187	2.822	0.004774	+++-+++--++-+	0.7136725	46.4	22.392	12	0.03335	15663	2.382	0.01723	---+++-+++--++-+	0.496526164	15321	2.52	0.01174	---+++-+++--++-+	0.685347387
cg27257453	37	16	84096458	14433	-2.825	0.004732	-++--+----+-+	0.536778624	60.2	30.183	12	0.00262	14189	-2.507	0.01216	-++-++----+-+	0.747757059	50.5	24.246	12	0.01883	15665	-2.42	0.01554	+++-++--+----+-+	0.489291178	15323	-2.198	0.02791	+++-++-++----+-+	0.723936438
cg06572384	37	10	127511989	14434	-2.825	0.004733	-------------	0.536778624	0	4.278	12	0.9779	14190	-2.733	0.006278	-----------+-	0.715868818	0	3.765	12	0.9873	15665	-3.001	0.002687	--+-------------	0.364911494	15323	-2.75	0.005963	--+-----------+-	0.656995257
cg04973995	37	10	74057977	14434	-2.825	0.004733	+-+-----+----	0.536778624	19.4	14.897	12	0.2471	14190	-2.342	0.01918	+--+-+--+----	0.760384112	2.7	12.327	12	0.4198	15666	-2.728	0.006379	-+++-+-----+----	0.423448572	15324	-2.092	0.03647	-+++--+-+--+----	0.739742469
cg09855692	37	3	15643242	14430	-2.825	0.004734	-----+++-----	0.536778624	0	9.223	12	0.6838	14186	-2.592	0.009548	-----++++----	0.742900003	0	9.476	12	0.6618	15662	-3.246	0.001171	--+-----+++-----	0.323330066	15320	-2.729	0.006344	--+-----++++----	0.657064004
cg23908228	37	21	35832008	9448	-2.824	0.004736	-+-+----+--??	0.536848839	54.9	22.176	10	0.01423	9392	-2.777	0.005479	-+++----+--??	0.7136725	53.2	21.376	10	0.01862	10680	-2.623	0.008726	+---+-+----+--??	0.447007545	10526	-2.466	0.01368	+---+++----+--??	0.696557127
cg19316647	37	11	111332563	14433	-2.824	0.004738	-----+---++--	0.536919012	31.6	17.535	12	0.1306	14189	-2.881	0.003969	-----+---++--	0.705211255	22.1	15.409	12	0.2198	15663	-2.443	0.01455	++------+---++--	0.483939027	15321	-2.456	0.01405	++------+---++--	0.696698183
cg19845809	37	15	57598803	14434	-2.824	0.004746	-----+-----+-	0.537015539	0	4.112	12	0.9813	14190	-2.823	0.004757	--+--+-----+-	0.7136725	0	5.569	12	0.9362	15662	-2.785	0.005357	-+------+-----+-	0.411024903	15320	-2.566	0.01028	++---+--+-----+-	0.677285524
cg06257353	37	13	33161395	14433	-2.824	0.004746	+-+-----++---	0.537015539	0	5.718	12	0.9296	14189	-2.794	0.005205	+-+-----++---	0.7136725	0	7.531	12	0.8206	15665	-2.785	0.005347	--++-+-----++---	0.411024903	15323	-2.672	0.007535	--++-+-----++---	0.663268294
cg07143479	37	11	12402127	14428	-2.824	0.004749	--+--+----+--	0.537015539	3.2	12.401	12	0.414	14184	-2.349	0.0188	-+++-+----+--	0.76000586	6	12.767	12	0.3862	15660	-2.765	0.005701	--+--+--+----+--	0.417209331	15318	-2.21	0.02709	+-+-+++-+----+--	0.722205027
cg22629528	37	11	132951861	14432	-2.824	0.004749	--+++--------	0.537015539	35.5	18.595	12	0.09878	14188	-2.955	0.003122	---++--------	0.697809235	48	23.099	12	0.0269	15664	-2.473	0.01341	++---+++--------	0.477524619	15322	-2.539	0.01112	++----++--------	0.683297598
cg00329039	37	4	96470053	14434	-2.824	0.00475	------+++--+-	0.537015539	25.5	16.097	12	0.1868	14190	-2.635	0.008405	--+---+++--+-	0.737214592	28.8	16.845	12	0.1555	15666	-3.191	0.001415	---------+++--+-	0.332146432	15324	-2.788	0.005304	-----+---+++--+-	0.656995257
cg02257086	37	11	65689572	14434	2.823	0.004752	++++++-++-+++	0.537015539	8.6	13.123	12	0.3602	14190	2.67	0.007591	++++++-+--+++	0.72507104	1.1	12.128	12	0.4355	15666	2.748	0.005999	+-+++++++-++-+++	0.41980166	15324	2.461	0.01386	--+++++++-+--+++	0.696698183
cg27305255	37	1	8763838	14433	-2.823	0.004754	--+---++-----	0.537015539	0	9.285	12	0.6784	14189	-2.684	0.007276	--+---+++----	0.722972322	0	7.694	12	0.8086	15664	-2.688	0.007183	+-+--+---++-----	0.431166519	15322	-2.283	0.02242	+-+--+---+++----	0.714039
cg15414028	37	10	14644188	14432	-2.823	0.004755	+-+--+-------	0.537015539	0	10.524	12	0.5701	14188	-2.527	0.0115	+-+--+-------	0.747757059	0	7.691	12	0.8088	15664	-2.869	0.004122	---+-+--+-------	0.389821484	15322	-2.673	0.007518	---+-+--+-------	0.663268294
cg01134643	37	10	5406948	14434	2.823	0.004759	++-+++++-++++	0.537015539	0	9.355	12	0.6723	14190	2.759	0.005801	++-+++++-++++	0.714014062	0	5.047	12	0.9564	15665	3.233	0.001226	+++++-+++++-++++	0.324437769	15323	2.966	0.003016	+++++-+++++-++++	0.634756209
cg18369034	37	14	52733216	14433	-2.823	0.00476	-+---+-+---+-	0.537015539	35.5	18.613	12	0.09832	14189	-2.222	0.02629	-+-+-+-+--++-	0.775007427	33.3	17.984	12	0.1162	15665	-2.661	0.007789	-++-+---+-+---+-	0.439058891	15323	-1.98	0.04767	+++-+-+-+-+--++-	0.75629361
cg20034126	37	15	25801120	13346	2.823	0.004764	++++++++++??+	0.537015539	0	5.187	10	0.8783	13102	2.523	0.01162	++++++++++??+	0.747757059	0	1.765	10	0.9978	14578	2.273	0.02303	---++++++++++??+	0.519227368	14236	1.764	0.07776	---++++++++++??+	0.787053766
cg17929152	37	6	157139002	13311	2.822	0.004765	-+++++++?+-?+	0.537015539	0	7.859	10	0.6426	13067	2.753	0.005908	-+++++++?+-?+	0.714014062	0	6.693	10	0.7541	14540	2.609	0.009083	-+--+++++++?+-?+	0.448722218	14198	2.299	0.02153	-+--+++++++?+-?+	0.711218998
cg22253945	37	2	105858489	14431	-2.822	0.004766	++---+---+---	0.537015539	37.9	19.338	12	0.08069	14187	-2.758	0.005808	++---+-------	0.714014062	34.6	18.339	12	0.1058	15663	-2.734	0.006256	+--++---+---+---	0.42146429	15321	-2.657	0.007877	+--++---+-------	0.663268294
cg20355606	37	12	93614785	12428	2.822	0.004766	++--?++-+++?+	0.537015539	0	6.577	10	0.7646	12212	2.514	0.01195	++--?++--++?+	0.747757059	0	6.618	10	0.761	13660	2.678	0.00741	+--++--?++-+++?+	0.433614509	13346	2.256	0.02408	+--++--?++--++?+	0.718454701
cg16259571	37	2	220384841	14432	-2.822	0.004767	------+-----+	0.537015539	0	11.783	12	0.4632	14188	-2.658	0.007872	---+--+-----+	0.728859216	0	11.601	12	0.4783	15664	-2.678	0.007414	-++------+-----+	0.433689945	15322	-2.551	0.01075	--+---+--+-----+	0.679406707
cg00632188	37	6	31730389	14433	2.822	0.004769	++-++--++++++	0.537015539	0	7.153	12	0.8474	14189	2.083	0.03729	++-++--+-++++	0.791472463	0	10.035	12	0.6129	15664	3.008	0.002629	+++++-++--++++++	0.364911494	15322	2.196	0.02811	+++++-++--+-++++	0.725412564
cg05297437	37	20	57471672	9632	2.822	0.004769	++?-++-+++++?	0.537015539	20.7	12.605	10	0.2466	9591	2.395	0.01664	++?-++-++++-?	0.756628632	27.8	13.858	10	0.1796	10864	2.626	0.008635	-+-++?-++-+++++?	0.446407807	10725	2.08	0.03751	-+-++?-++-++++-?	0.741071596
cg01001791	37	22	41924687	9825	2.822	0.00477	+-+-++++++++?	0.537015539	26.6	14.982	11	0.1833	9769	2.08	0.03757	+-+-++++-+++?	0.791472463	14.8	12.908	11	0.2994	10251	2.805	0.005032	?-++-+-++++++++?	0.407525217	10185	2.203	0.02759	?-++-+-++++-+++?	0.723551232
cg06861426	37	5	179244317	14057	2.822	0.00477	+--++-+++++?+	0.537015539	28.2	15.322	11	0.1682	13813	2.602	0.00927	+--++-+++++?+	0.741035476	30	15.719	11	0.1519	15289	2.65	0.008057	--++--++-+++++?+	0.441352701	14947	2.542	0.01101	+-++--++-+++++?+	0.682393167
cg15998421	37	14	31926862	14433	-2.822	0.00477	+-----+------	0.537015539	0	7.382	12	0.8314	14189	-2.371	0.01776	+---+-+----+-	0.75739897	0	8.808	12	0.7192	15665	-2.791	0.005251	-+-+-----+------	0.408978419	15323	-2.248	0.02455	+--+---+-+----+-	0.718562533
cg24995798	37	10	25305002	14433	-2.822	0.004771	+------------	0.537015539	0	7.626	12	0.8136	14189	-2.695	0.007042	+----------+-	0.721762318	0	8.787	12	0.721	15664	-2.327	0.01998	+-++------------	0.506981392	15322	-2.204	0.0275	+-++----------+-	0.723551232
cg08641090	37	2	72375141	14429	2.822	0.004774	+-+-+++++++-+	0.537015539	0	9.487	12	0.6609	14186	2.484	0.01299	+---+++++++-+	0.747757059	7.3	12.944	12	0.3731	15661	2.669	0.007604	--++-+-+++++++-+	0.43590345	15320	2.523	0.01162	++++---+++++++-+	0.685151392
cg14893274	37	19	15834209	14430	2.822	0.004777	+++++++--+-++	0.537015539	22.3	15.447	12	0.2179	14186	2.689	0.00716	+++++++--+-++	0.722930155	25.7	16.156	12	0.1842	15662	2.524	0.0116	-+-+++++++--+-++	0.46635458	15320	2.373	0.01765	-+-+++++++--+-++	0.703937514
cg04913114	37	14	70348461	14434	2.822	0.004777	+----++++-+++	0.537015539	18.4	14.708	12	0.2578	14190	2.715	0.006618	+----+++-++++	0.718851756	15.7	14.233	12	0.2861	15665	2.721	0.006518	--++----++++-+++	0.423875038	15323	2.482	0.01307	--++----+++-++++	0.693631892
cg00670915	37	2	101620543	14051	-2.822	0.004779	-+---+-+--+?-	0.537015539	10.6	12.307	11	0.341	13807	-2.735	0.006233	-+---+-+--+?-	0.715868818	15.5	13.015	11	0.2924	15283	-2.466	0.01365	+---+---+-+--+?-	0.477755027	14941	-2.65	0.008047	+---+---+-+--+?-	0.663268294
cg10143108	37	16	75656847	14433	-2.821	0.00478	--++---+-----	0.537015539	0	10.534	12	0.5693	14189	-2.623	0.008728	--++---------	0.738561865	0	6.871	12	0.866	15665	-3.167	0.001541	--+--++---+-----	0.33738858	15323	-2.646	0.008143	--+--++---------	0.663268294
cg01829241	37	4	8582249	14006	2.821	0.00478	+++++++++++?+	0.537015539	0	7.076	11	0.7929	13762	2.668	0.007641	+++++++++++?+	0.725871887	0	5.753	11	0.8893	15237	2.55	0.01077	-+++++++++++++?+	0.460270712	14895	2.564	0.01036	-+++++++++++++?+	0.677285524
cg11056832	37	9	131465146	14433	2.821	0.00478	+++++++--+-++	0.537015539	0	8.066	12	0.78	14189	2.859	0.004251	+++-+++--+-++	0.709876809	0	6.834	12	0.8684	15665	2.673	0.007524	--++++++++--+-++	0.435247097	15323	3	0.002702	++++++-+++--+-++	0.630432536
cg00451039	37	1	43233211	14434	-2.821	0.004781	+---+-+----+-	0.537015539	8.4	13.094	12	0.3622	14190	-2.591	0.009564	+---+-+----+-	0.743006333	16.4	14.351	12	0.2789	15666	-2.94	0.003281	--++---+-+----+-	0.379334774	15324	-2.514	0.01194	+-++---+-+----+-	0.686651681
cg20559217	37	11	126173516	14429	-2.821	0.004782	+-+------+-+-	0.537015539	39.7	19.901	12	0.06899	14185	-2.139	0.0324	+-+-----++-+-	0.782680805	48.6	23.329	12	0.02506	15661	-2.847	0.004412	--++-+------+-+-	0.397334778	15319	-1.988	0.04681	--++-+-----++-+-	0.756165863
cg13518488	37	4	178648611	14434	2.821	0.004784	+-+++--+-++++	0.537015539	0	11.019	12	0.5273	14190	2.228	0.02587	+-+++--+-++-+	0.775007427	3.8	12.469	12	0.4088	15664	3.217	0.001295	++++-+++--+-++++	0.328154354	15322	2.473	0.01339	++++-+++--+-++-+	0.694469139
cg13240332	37	2	219081679	14434	-2.821	0.004786	----+++----+-	0.537015539	33.7	18.109	12	0.1124	14190	-3.069	0.00215	--+-+++----+-	0.684935091	23.6	15.715	12	0.2047	15666	-2.963	0.003051	-------+++----+-	0.373457977	15324	-3.051	0.002278	-----+-+++----+-	0.622950381
cg14037218	37	1	150522367	14434	-2.821	0.004786	--+--+--+----	0.537015539	0	8.248	12	0.7655	14190	-2.232	0.02562	-----+--+----	0.774745824	0	8.535	12	0.742	15666	-2.784	0.005362	+----+--+--+----	0.411024903	15324	-2.3	0.02143	+-------+--+----	0.7109498
cg13115222	37	1	203670963	9823	2.821	0.004793	++++++++-+++?	0.537015539	0	5.946	11	0.8769	9767	2.506	0.0122	++++++++-+++?	0.747757059	0	6.056	11	0.8696	11055	2.86	0.004233	+-+++++++++-+++?	0.392457614	10901	2.645	0.008179	+++++++++++-+++?	0.663268294
cg03744724	37	19	49496744	14434	2.82	0.004796	++--+++++++-+	0.537015539	6.7	12.856	12	0.3796	14190	2.442	0.01459	++--+++++++-+	0.751379565	1.8	12.225	12	0.4278	15666	2.294	0.0218	-+-++--+++++++-+	0.513680553	15324	2.108	0.03503	-+-++--+++++++-+	0.738464883
cg15626421	37	12	34259098	12800	-2.82	0.004798	--+-?---+--+-	0.537015539	0	10.136	11	0.5182	12584	-2.82	0.004809	--+-?------+-	0.7136725	0	7.675	11	0.742	14032	-2.943	0.003251	-----+-?---+--+-	0.378504902	13718	-2.916	0.003551	-+---+-?------+-	0.635720962
cg05379324	37	6	33372938	14426	-2.82	0.004799	+------++-+--	0.537015539	36.8	18.982	12	0.08896	14182	-3.003	0.002674	+------++-+--	0.693188289	38.1	19.371	12	0.07997	15658	-2.664	0.007727	+-++------++-+--	0.438328349	15316	-2.833	0.004609	--++------++-+--	0.650721296
cg26714129	37	8	142310710	14430	-2.82	0.004799	--+--+--+-++-	0.537015539	0	11.962	12	0.4487	14186	-2.739	0.006169	--+-----+-++-	0.715868818	0	10.949	12	0.5333	15660	-2.65	0.008056	-++--+--+--+-++-	0.441352701	15318	-2.662	0.007763	-++--+-----+-++-	0.663268294
cg10775039	37	10	50507214	14433	2.82	0.004802	++-++-+++++-+	0.537015539	0	9.399	12	0.6685	14189	2.61	0.009044	++-++-++-++++	0.74034288	4.4	12.558	12	0.402	15665	2.678	0.007406	+--++-++-+++++-+	0.433614509	15323	2.42	0.01551	+--++-++-++-++++	0.69824745
cg22967284	37	10	98945892	14431	-2.82	0.004807	--++-++---+--	0.537015539	0	3.999	12	0.9834	14187	-2.63	0.008543	--+--++---++-	0.737257262	0	5.319	12	0.9465	15661	-2.739	0.006155	--+--++-++---+--	0.421326943	15319	-2.443	0.01456	--+--+--++---++-	0.696857877
cg15027815	37	1	202131184	14432	-2.82	0.004807	+---------+--	0.537015539	7.7	13.008	12	0.3685	14188	-2.651	0.008016	+----+----+--	0.730687044	2.1	12.256	12	0.4253	15664	-2.63	0.008532	+-++---------+--	0.44516696	15322	-2.347	0.01893	+-++----+----+--	0.705757501
cg20090429	37	14	31892296	12386	-2.82	0.004807	----?--+--+?-	0.537015539	4.2	10.437	10	0.4031	12170	-2.939	0.003288	----?--+---?-	0.697809235	10.5	11.178	10	0.3438	13614	-2.419	0.01556	++-----?--+--+?-	0.489376958	13300	-2.922	0.003478	-+-----?--+---?-	0.635720962
cg03872736	37	11	2241249	14056	-2.82	0.004808	-----------?-	0.537015539	0	3.102	11	0.9893	13812	-2.214	0.0268	------+-++-?-	0.775007427	0	4.423	11	0.9559	15287	-2.54	0.01107	++------------?-	0.462457431	14945	-1.923	0.05447	++-------+-++-?-	0.764458739
cg24372043	37	1	109102573	9632	-2.82	0.004809	-+?+--------?	0.537015539	0	9.46	10	0.4891	9591	-2.697	0.007005	--?+----+---?	0.721762318	14.1	11.635	10	0.3102	10864	-2.744	0.006075	+---+?+--------?	0.420047932	10725	-2.495	0.01259	+----?+----+---?	0.689688321
cg24321688	37	19	39393347	13691	2.82	0.00481	+++--+++?++++	0.537015539	8	11.958	11	0.3668	13447	2.511	0.01205	++++-+++?++++	0.747757059	11.8	12.478	11	0.3288	14117	2.864	0.00418	?+++++--+++?++++	0.391884903	13863	2.491	0.01273	?-+++++-+++?++++	0.690071119
cg00367515	37	8	57230584	14432	-2.819	0.004811	--+---+----+-	0.537015539	0	8.253	12	0.7651	14188	-2.819	0.004818	--++--+----+-	0.7136725	4.9	12.62	12	0.3973	15664	-2.806	0.00501	-++--+---+----+-	0.407525217	15322	-2.876	0.004032	--+--++--+----+-	0.642531574
cg23878241	37	12	111019734	14433	-2.819	0.004814	----++---+-+-	0.537015539	12.6	13.731	12	0.3182	14189	-1.845	0.06502	--+-++---+---	0.820306641	16.5	14.369	12	0.2778	15665	-2.841	0.004493	--+----++---+-+-	0.398482272	15323	-1.968	0.04911	--+--+-++---+---	0.75824413
cg18213931	37	6	35995246	14431	-2.819	0.004816	----++-+-----	0.537015539	42.3	20.779	12	0.05371	14187	-2.742	0.006099	----++-+-----	0.715868818	41.2	20.413	12	0.05967	15663	-2.86	0.00424	-+-----++-+-----	0.392465011	15321	-2.623	0.008721	++-----++-+-----	0.667824718
cg10503232	37	11	2891495	14432	2.819	0.004816	-+--+-+-+++++	0.537015539	30.3	17.205	12	0.142	14188	3.064	0.002187	++-++-+-+++++	0.684935091	45.4	21.964	12	0.03793	15664	3.001	0.002688	+-+-+--+-+-+++++	0.364911494	15322	2.971	0.002972	--+++-++-+-+++++	0.634756209
cg18645910	37	10	3185779	14057	2.819	0.004817	++++-+++-++?+	0.537015539	0	5.511	11	0.9039	13813	2.472	0.01343	++-+-+++-++?+	0.749203894	0	7.927	11	0.7198	14483	2.805	0.005034	?++++++-+++-++?+	0.407525217	14229	2.461	0.01384	?++++-+-+++-++?+	0.696698183
cg24177983	37	11	2398403	14434	-2.819	0.004817	---+-+--+--+-	0.537015539	32.1	17.673	12	0.126	14190	-2.789	0.005282	---+-+--+--+-	0.7136725	43.7	21.325	12	0.04582	15666	-2.996	0.002732	--+---+-+--+--+-	0.365184909	15324	-2.756	0.005854	--+---+-+--+--+-	0.656995257
cg03547924	37	20	34025927	14434	2.819	0.004822	++++++--+++-+	0.537015539	0	6.244	12	0.9033	14190	3.153	0.001618	++++++--+++-+	0.684935091	0	8.066	12	0.7799	15666	2.568	0.01024	---++++++--+++-+	0.456645107	15324	2.722	0.00648	---++++++--+++-+	0.657064004
cg09212407	37	19	13987800	14429	2.819	0.004823	+++++-++-++-+	0.537015539	0	8.158	12	0.7726	14185	1.94	0.05241	+++++--+-++-+	0.8054429	0	9.572	12	0.6535	15661	2.993	0.002762	++++++++-++-++-+	0.366930809	15319	2.297	0.0216	++++++++--+-++-+	0.711218998
cg20723935	37	11	70313989	14054	2.819	0.004824	++---++-+++?+	0.537015539	0	8.391	11	0.6779	13810	2.334	0.01958	++---++--++?+	0.761507245	0	9.283	11	0.5958	15285	2.953	0.003143	++-++---++-+++?+	0.375665105	14943	2.297	0.02161	-+-++---++--++?+	0.711218998
cg00555339	37	6	1102438	14049	2.818	0.004826	++-++-++--+?+	0.537015539	33	16.428	11	0.126	13805	2.436	0.01486	++-++-++--+?+	0.751379565	27.5	15.173	11	0.1747	15280	3.014	0.002579	+--++-++-++--+?+	0.364911494	14938	2.558	0.01053	+--++-++-++--+?+	0.678043103
cg10637260	37	19	7072935	14035	2.818	0.004827	+++++++--++?+	0.537015539	0	9.881	11	0.5411	13791	2.801	0.005089	+++++++--++?+	0.7136725	25.1	14.689	11	0.1972	15266	3.069	0.002149	+-++++++++--++?+	0.356481644	14924	2.783	0.005384	+-++++++++--++?+	0.656995257
cg23752828	37	12	57941309	14434	-2.818	0.004829	----+-----+--	0.537015539	0	8.999	12	0.7031	14190	-3.018	0.002546	-----+----+--	0.692763764	0	8.151	12	0.7732	15666	-2.375	0.01756	+++----+-----+--	0.497280331	15324	-2.409	0.01598	+++-----+----+--	0.69824745
cg01820093	37	3	55202157	14434	-2.818	0.004836	+-+-++-+-----	0.537015539	38.1	19.389	12	0.07957	14190	-2.877	0.004014	+-+--+-+-----	0.705211255	25.9	16.195	12	0.1824	15666	-2.205	0.02743	++++-+-++-+-----	0.529419781	15324	-2.322	0.02025	++++-+--+-+-----	0.70931541
cg16528585	37	14	65464312	14433	-2.818	0.004836	--+-------+--	0.537015539	17.3	14.512	12	0.2692	14189	-2.529	0.01144	--+-------++-	0.747757059	0	12.005	12	0.4453	15665	-2.871	0.004091	-++--+-------+--	0.389166931	15323	-2.493	0.01267	-++--+-------++-	0.689688321
cg01929855	37	4	6107649	14431	2.818	0.004836	+--++++++-+++	0.537015539	52.1	25.059	12	0.01455	14187	2.701	0.006903	+--++++-+-+++	0.721177048	33.5	18.041	12	0.1144	15663	3.254	0.001139	++-+--++++++-+++	0.318245334	15321	3.008	0.00263	++-+--++++-+-+++	0.630432536
cg15711037	37	19	50379834	14431	-2.818	0.004837	---+-+---+---	0.537015539	25.1	16.03	12	0.1899	14187	-2.428	0.0152	---+-+---+---	0.753540975	8.5	13.118	12	0.3605	15663	-2.771	0.005596	+-----+-+---+---	0.414634347	15321	-2.356	0.01849	+-----+-+---+---	0.70482978
cg15058605	37	2	208031878	14433	-2.818	0.004839	---+---------	0.537015539	0	9.541	12	0.6561	14189	-3.078	0.002087	---+---------	0.684935091	0	9.829	12	0.631	15665	-3.044	0.002333	-+----+---------	0.361749672	15323	-3.151	0.001628	-+----+---------	0.605457218
cg08239297	37	19	14516545	14432	2.817	0.004842	--+++++++++-+	0.537015539	0	8.573	12	0.7389	14188	2.765	0.005691	--++++++-++-+	0.714014062	0	7.477	12	0.8245	15664	2.662	0.007773	-+---+++++++++-+	0.43881788	15322	2.563	0.01039	-+---++++++-++-+	0.677285524
cg21403609	37	2	2732572	14434	2.817	0.004842	++++++++++++-	0.537015539	0	7.065	12	0.8533	14190	2.496	0.01257	+++++++++++--	0.747757059	0	8.31	12	0.7605	15666	2.79	0.005271	-++++++++++++++-	0.409168382	15324	2.5	0.01242	-+++++++++++++--	0.689075698
cg24874180	37	4	107956405	14056	-2.817	0.004844	+-++-+-+---?-	0.537015539	0	9.251	11	0.5987	13812	-2.682	0.00731	+-++-+-+---?-	0.722972322	0	10.941	11	0.4482	15287	-2.737	0.006203	+--+-++-+-+---?-	0.42146429	14945	-2.441	0.01464	+--+-++-+-+---?-	0.697507235
cg04012523	37	7	134667479	14047	2.817	0.004848	+++++-+++++?+	0.537015539	0	4.814	11	0.9399	13803	2.777	0.005487	+++++-++-++?+	0.713758757	0	5.78	11	0.8876	15276	2.985	0.002839	++-+++++-+++++?+	0.369296291	14934	2.692	0.007097	++-+++++-++-++?+	0.663115977
cg14815724	37	4	48271893	9822	-2.817	0.004849	+--+--------?	0.537015539	27.1	15.083	11	0.1787	9766	-2.631	0.008517	+--+-------+?	0.737226391	28.5	15.391	11	0.1653	11054	-3.095	0.001971	---+--+--------?	0.347624087	10900	-2.688	0.007189	-+-+--+-------+?	0.663115977
cg12657025	37	1	234878498	14433	2.817	0.00485	+++-+-++--+++	0.537015539	30.8	17.35	12	0.1369	14189	2.642	0.008244	+++-+-++--+++	0.735854284	33.5	18.051	12	0.1142	15663	3.333	0.0008586	++-+++-+-++--+++	0.300558403	15321	3.016	0.002559	++-+++-+-++--+++	0.630432536
cg10602468	37	19	48972446	14433	-2.817	0.00485	----+++------	0.537015539	0	8.394	12	0.7536	14189	-2.74	0.006135	--+-+++------	0.715868818	0	10.085	12	0.6085	15664	-2.745	0.006047	+-+----+++------	0.419826714	15322	-2.726	0.006415	--+--+-+++------	0.657064004
cg13334304	37	3	23631338	14425	2.816	0.004858	+++-+-+++++-+	0.537015539	0	10.154	12	0.6024	14181	2.834	0.00459	+++-+-+++++-+	0.712884444	0	10.477	12	0.5742	15657	2.197	0.02801	-+-+++-+-+++++-+	0.531006711	15315	2.13	0.03315	-+-+++-+-+++++-+	0.734307267
cg03108373	37	7	88583884	14054	2.816	0.004858	+++++++-+++?+	0.537015539	0	8.59	11	0.6597	13810	2.792	0.005243	+++++++-+++?+	0.7136725	0	6.28	11	0.854	15286	3.017	0.002553	+--+++++++-+++?+	0.364911494	14944	2.711	0.006706	+--+++++++-+++?+	0.658851302
cg23126342	37	13	67801125	9633	2.816	0.004861	++?-++++--++?	0.537015539	42.6	17.413	10	0.0657	9592	1.249	0.2116	++?-+++---++?	0.881486621	30.6	14.409	10	0.1551	10864	2.903	0.003701	+-+++?-++++--++?	0.382835815	10725	1.186	0.2357	--+++?-+++---++?	0.857512165
cg14957214	37	22	31742739	14433	-2.816	0.004861	--+--+-+---+-	0.537015539	0	7.045	12	0.8546	14189	-2.594	0.009477	--+--+-+---+-	0.742900003	0	7.089	12	0.8517	15665	-3.177	0.00149	--+--+--+-+---+-	0.334883007	15323	-2.679	0.00739	--+--+--+-+---+-	0.663268294
cg15211864	37	11	68531232	14433	2.816	0.004861	++-++-+--++-+	0.537015539	0	8.358	12	0.7566	14189	2.576	0.01001	++-++-+-+-+-+	0.745692629	0	10.174	12	0.6007	15665	2.843	0.004464	++-++-++-+--++-+	0.398482272	15323	2.45	0.0143	++-++-++-+-+-+-+	0.696698183
cg23458168	37	19	30864867	14434	2.816	0.004862	-++-++++++-++	0.537015539	59.9	29.943	12	0.002848	14190	2.08	0.0375	-++-++++++-+-	0.791472463	57.4	28.195	12	0.005181	15666	2.863	0.004195	+-+-++-++++++-++	0.392047947	15324	2.27	0.02319	+-+-++-++++++-+-	0.717189756
cg20436037	37	20	33879989	14434	2.816	0.004866	-+--+++++++++	0.537015539	17.9	14.611	12	0.2634	14190	3.378	0.0007289	-++-+++++++++	0.665697588	11	13.481	12	0.3351	15665	2.982	0.002865	++--+--+++++++++	0.370162127	15323	3.538	0.0004026	++--++-+++++++++	0.50025771
cg00137585	37	16	3450828	14433	-2.816	0.004866	--+----------	0.537015539	0	8.273	12	0.7634	14189	-2.411	0.01591	--+-+---+--+-	0.754093823	0	11.19	12	0.5127	15665	-2.531	0.01137	--+--+----------	0.464614771	15323	-2.027	0.04264	+-+--+-+---+--+-	0.752158712
cg23644127	37	8	96037660	14434	-2.816	0.004868	+-++---+-----	0.537015539	0	9.922	12	0.6228	14190	-2.741	0.006129	+------+-----	0.715868818	0	8.433	12	0.7504	15666	-2.735	0.006238	-+-+-++---+-----	0.42146429	15324	-2.43	0.01512	++-+------+-----	0.697681156
cg19549279	37	17	2598521	14434	2.816	0.004869	+-++++---++++	0.537015539	7.3	12.944	12	0.3731	14190	2.71	0.006726	+-+++----++-+	0.71901174	21.5	15.288	12	0.226	15665	2.773	0.00555	-+++-++++---++++	0.414495813	15323	2.638	0.008345	-+++-+++----++-+	0.6660954
cg08298644	37	9	140359477	14429	-2.815	0.004871	+----+--+----	0.537015539	39.8	19.936	12	0.06831	14186	-2.441	0.01465	+----+--+----	0.751379565	22.2	15.428	12	0.2188	15661	-2.499	0.01244	++++----+--+----	0.472020467	15320	-2.178	0.02941	++++----+--+----	0.729445765
cg03413328	37	12	8851234	9618	-2.815	0.004873	--?-+++----+?	0.537015539	0	8.09	10	0.62	9577	-2.938	0.003305	--?-+++----+?	0.697809235	0	8.625	10	0.568	10850	-2.41	0.01597	+-+--?-+++----+?	0.490848587	10711	-2.388	0.01694	+++--?-+++----+?	0.702563129
cg13239348	37	10	131768533	14434	-2.815	0.004873	-+---+-+-++--	0.537015539	2.9	12.357	12	0.4175	14190	-2.305	0.02116	-+---+-+-++--	0.762901438	0	11.799	12	0.462	15666	-3.348	0.0008142	----+---+-+-++--	0.297785874	15324	-2.881	0.003966	----+---+-+-++--	0.642106051
cg14925764	37	12	132663428	14434	2.815	0.004874	-+++++++++--+	0.537015539	0	10.346	12	0.5857	14190	2.355	0.0185	-+++++++-+--+	0.759851174	0	8.606	12	0.7362	15662	2.662	0.007766	+---+++++++++--+	0.438737395	15320	2.21	0.02709	+---+++++++-+--+	0.722205027
cg19577779	37	13	88326635	13307	-2.815	0.004874	--+-----?+-?-	0.537015539	0	7.442	10	0.6831	13063	-2.78	0.00543	--+-----?+-?-	0.7136725	0	7.747	10	0.6536	14538	-2.569	0.0102	--+--+-----?+-?-	0.456353411	14196	-2.395	0.01662	+-+--+-----?+-?-	0.700312506
cg19338460	37	6	170058176	14046	2.815	0.004874	-++++-+++++?+	0.537015539	64.5	31.016	11	0.001095	13802	2.549	0.0108	-+++--+++++?+	0.747757059	64.6	31.081	11	0.001069	15278	2.592	0.009531	-+--++++-+++++?+	0.452002023	14936	2.299	0.02153	-+--+++--+++++?+	0.711218998
cg06168449	37	19	38714549	14424	-2.815	0.004877	-++----------	0.537015539	23.1	15.614	12	0.2096	14180	-2.761	0.005761	-++----------	0.714014062	0	11.301	12	0.5033	15656	-2.673	0.007524	+-+-++----------	0.435247097	15314	-2.651	0.008028	+-+-++----------	0.663268294
cg07729916	37	11	1027257	14434	2.815	0.004879	-++++--++++-+	0.537015539	0	10.937	12	0.5343	14190	2.983	0.002858	-+++++-++++-+	0.693188289	0	11.008	12	0.5282	15666	2.839	0.004519	-++-++++--++++-+	0.39913874	15324	2.982	0.002864	-++-+++++-++++-+	0.632420894
cg18742203	37	19	17416661	14434	-2.815	0.004882	++-----------	0.537015539	0	9.132	12	0.6916	14190	-2.474	0.01334	++---------+-	0.748480769	0	9.699	12	0.6424	15666	-3.076	0.002097	---++-----------	0.353104602	15324	-2.461	0.01386	---++---------+-	0.696698183
cg09611472	37	16	850371	14388	-2.815	0.004882	--------++---	0.537015539	14.9	14.095	12	0.2947	14144	-2.486	0.01293	--------++---	0.747757059	8.5	13.113	12	0.3609	15618	-3.091	0.001996	--+--------++---	0.34902449	15276	-2.685	0.007262	--+--------++---	0.663268294
cg19037922	37	4	108853386	14434	-2.815	0.004883	---+-+---+---	0.537015539	0	9.033	12	0.7001	14190	-3.041	0.002357	---+-+---+---	0.684935091	0	9.833	12	0.6306	15666	-2.876	0.004021	+-----+-+---+---	0.387834231	15324	-2.856	0.004295	+-----+-+---+---	0.647653549
cg24125648	37	15	44092606	14434	2.815	0.004885	-++-+++--+--+	0.537015539	29.1	16.933	12	0.1521	14190	2.265	0.02351	-++--++-++-++	0.768910713	16.1	14.304	12	0.2817	15666	2.688	0.007193	+-+-++-+++--+--+	0.431475155	15324	2.396	0.01655	+++-++--++-++-++	0.700127969
cg13526469	37	3	13245693	13373	2.815	0.004885	-+-++++-++??+	0.537015539	7.4	10.802	10	0.3732	13130	2.936	0.003324	-+-+++--++??+	0.697809235	37.7	16.046	10	0.09833	14605	3.156	0.001601	+-+-+-++++-++??+	0.339786728	14264	3.341	0.0008342	+-+-+-+++--++??+	0.552477727
cg16961623	37	4	187521418	14434	-2.814	0.004886	-+---+--+-+--	0.537015539	0	7.588	12	0.8164	14190	-2.436	0.01487	-+-+-+--+-+--	0.751379565	0	5.836	12	0.9241	15666	-2.75	0.005953	--+-+---+--+-+--	0.419724334	15324	-2.35	0.01875	--+-+-+-+--+-+--	0.705757501
cg10436014	37	2	208889973	14434	-2.814	0.004887	+-----+-+--+-	0.537015539	0	12.002	12	0.4455	14190	-2.549	0.01079	+----++-+--+-	0.747757059	22.9	15.557	12	0.2124	15666	-3.038	0.002381	-+-+-----+-+--+-	0.364291324	15324	-2.654	0.007952	-+-+----++-+--+-	0.663268294
cg10600536	37	11	47608204	14434	2.814	0.004888	-++++-++-++++	0.537015539	0	9.165	12	0.6888	14190	2.393	0.01672	-++++-++-++++	0.757047903	0	9.813	12	0.6323	15666	2.642	0.008238	-+--++++-++-++++	0.443515338	15324	2.209	0.0272	-+--++++-++-++++	0.722486514
cg01832549	37	1	19774989	14434	-2.814	0.004891	----+-----++-	0.537015539	30	17.141	12	0.1444	14190	-1.979	0.04786	----+-----+++	0.802344452	15	14.111	12	0.2937	15665	-2.779	0.005446	--+----+-----++-	0.412656146	15323	-1.994	0.04619	-++----+-----+++	0.756054354
cg19781053	37	15	30114912	14434	-2.814	0.004891	------++-----	0.537015539	28.5	16.793	12	0.1576	14190	-2.81	0.004954	------+++--+-	0.7136725	14.8	14.091	12	0.2949	15665	-2.66	0.00782	--+------++-----	0.43915117	15323	-2.48	0.01315	+-+------+++--+-	0.694243727
cg26146900	37	21	45552556	9825	2.814	0.004896	-+-++--++++-?	0.537015539	30.8	15.897	11	0.145	9769	3.434	0.0005953	-+-++--++++-?	0.655012184	6.2	11.728	11	0.3844	11056	2.552	0.0107	-++-+-++--++++-?	0.459518901	10902	3.27	0.001077	-++-+-++--++++-?	0.57371734
cg11947187	37	8	134142317	13293	-2.813	0.004903	--------?-+?-	0.537015539	0	6.746	10	0.7492	13049	-2.082	0.03734	---+----?-+?-	0.791472463	0	5.879	10	0.8253	14525	-2.745	0.006053	-+---------?-+?-	0.419877967	14183	-2.032	0.04212	++----+----?-+?-	0.751642532
cg12806613	37	1	63540205	14426	2.813	0.004904	++-++---+++++	0.537015539	5.2	12.664	12	0.394	14182	2.562	0.01039	+++++---+++++	0.747757059	7.3	12.945	12	0.3731	15658	2.949	0.003187	+++++-++---+++++	0.37710319	15316	2.686	0.007222	++++++++---+++++	0.663115977
cg03616189	37	7	139184911	14430	-2.813	0.004905	+-+----+-+---	0.537015539	30.4	17.232	12	0.1411	14186	-2.398	0.01648	+-+----+-+---	0.756150529	28.1	16.683	12	0.1619	15662	-2.678	0.007396	+--+-+----+-+---	0.433521932	15320	-2.124	0.03364	+--+-+----+-+---	0.736413258
cg19796532	37	12	50426901	14433	2.813	0.004905	+++-++++-++++	0.537015539	16.7	14.408	12	0.2754	14189	2.327	0.01996	+++-++++--+++	0.761507245	1.1	12.138	12	0.4346	15665	2.617	0.008881	-+++++-++++-++++	0.448100908	15323	2.149	0.03166	-+++++-++++--+++	0.732283506
cg26625518	37	3	64430790	14432	2.813	0.004905	+-+++++++--++	0.537015539	0	8.445	12	0.7494	14188	2.592	0.009542	+-+++++++--++	0.742900003	0	7.992	12	0.7857	15664	2.502	0.01235	-+-+-+++++++--++	0.471210658	15322	2.479	0.01316	-+-+-+++++++--++	0.694308179
cg19184348	37	6	33386504	14433	2.813	0.004907	+++-+++++--++	0.537015539	16.5	14.367	12	0.2779	14189	2.943	0.003252	+++-+++++--++	0.697809235	31.9	17.631	12	0.1274	15665	2.902	0.003702	--++++-+++++--++	0.382835815	15323	3.29	0.001001	++++++-+++++--++	0.5727459
cg08772111	37	2	240002329	14431	2.813	0.004908	+++-+-+++-+++	0.537015539	0	10.97	12	0.5315	14187	2.222	0.02628	++--+-+++-+++	0.775007427	0	11.063	12	0.5236	15663	2.54	0.01109	+--+++-+-+++-+++	0.462457431	15321	1.866	0.06203	+--++--+-+++-+++	0.773599509
cg19389370	37	11	10161484	14431	2.813	0.004908	+++++-+++++++	0.537015539	0	3.974	12	0.9839	14187	2.952	0.003155	+++++-+++++-+	0.697809235	0	5.419	12	0.9425	15663	2.748	0.006005	++-+++++-+++++++	0.41980166	15321	2.672	0.007538	+--+++++-+++++-+	0.663268294
cg14592491	37	3	48594229	9633	-2.813	0.004909	+-?------++-?	0.537015539	26	13.506	10	0.1967	9592	-2.871	0.004087	--?------++-?	0.705503825	19.7	12.45	10	0.256	10865	-2.734	0.006251	--++-?------++-?	0.42146429	10726	-2.729	0.006359	--+--?------++-?	0.657064004
cg15986671	37	7	155384881	14432	2.813	0.004911	+++++++-+++-+	0.537015539	0	10.639	12	0.5601	14188	2.985	0.002838	+++++++++++++	0.693188289	0	6.711	12	0.8761	15663	2.852	0.004342	+-++++++++-+++-+	0.395487183	15322	2.916	0.003549	+-++++++++++++++	0.635720962
cg22953731	37	4	39408418	14056	2.813	0.004913	++-++++-+++?+	0.537015539	15	12.947	11	0.2968	13812	2.984	0.002846	++-++++-+++?+	0.693188289	10.1	12.231	11	0.3465	15092	3.104	0.00191	+?-++-++++-+++?+	0.344634444	14760	3.142	0.001681	+?-++-++++-+++?+	0.605457218
cg08249780	37	6	164092862	14426	-2.813	0.004913	-+-+-+-----+-	0.537015539	7.2	12.931	12	0.374	14182	-3.032	0.002432	-+-+-+-----+-	0.685629553	2.8	12.35	12	0.418	15657	-2.931	0.003383	-+--+-+-+-----+-	0.380228852	15315	-3.401	0.0006726	-+--+-+-+-----+-	0.542163959
cg27560781	37	4	42363683	12805	2.813	0.004913	--++?+++-++++	0.537015539	42	18.957	11	0.06187	12589	2.481	0.0131	--++?+-+-++++	0.747757059	48.8	21.497	11	0.02858	14037	2.69	0.007137	-++--++?+++-++++	0.430731329	13723	2.319	0.02037	-++--++?+-+-++++	0.70931541
cg06678242	37	15	93614758	9633	-2.813	0.004913	--?+--++----?	0.537015539	0	7.976	10	0.6312	9592	-2.418	0.01559	--?+-+++--+-?	0.753540975	0	8.066	10	0.6224	10865	-2.628	0.00859	+-+--?+--++----?	0.44590778	10726	-2.192	0.0284	+-+--?+-+++--+-?	0.727389792
cg14792180	37	5	10632056	14434	-2.813	0.004914	-+-++---+-+--	0.537015539	27.7	16.586	12	0.1658	14190	-2.689	0.007175	-+-+------+--	0.722930155	23.9	15.773	12	0.2018	15666	-2.677	0.007426	++--+-++---+-+--	0.43380292	15324	-2.653	0.007972	-+--+-+------+--	0.663268294
cg02662495	37	12	34759279	14432	2.812	0.004918	++-++++++---+	0.537015539	9.6	13.271	12	0.3496	14189	2.612	0.008996	++++++++---++	0.740113433	20.7	15.14	12	0.2339	15664	2.881	0.003969	++-++-++++++---+	0.386876968	15323	2.605	0.009179	-+-++++++++---++	0.670499776
cg07633499	37	22	19467075	14432	-2.812	0.004919	--+--++----+-	0.537015539	12.5	13.708	12	0.3198	14188	-3.079	0.002078	-----++----+-	0.684935091	8.2	13.079	12	0.3633	15664	-3.085	0.002032	-+---+--++----+-	0.35069034	15322	-3.432	0.0005994	-+------++----+-	0.542163959
cg00695214	37	1	1415868	14401	2.812	0.004919	+++-+++-+-+++	0.537015539	28.8	16.856	12	0.1551	14157	2.69	0.007146	+++-+++-+-+++	0.722930155	35.1	18.477	12	0.102	15632	2.44	0.0147	---+++-+++-+-+++	0.484343905	15290	2.264	0.02359	---+++-+++-+-+++	0.718159093
cg17365335	37	7	99123938	14433	2.812	0.004921	+++-+++++++++	0.537015539	0	6.262	12	0.9023	14189	2.863	0.004195	+++-+++++++++	0.707574048	0	5.59	12	0.9353	15664	2.722	0.006479	++-+++-+++++++++	0.423632222	15322	2.664	0.007719	-+-+++-+++++++++	0.663268294
cg19732625	37	19	33212901	12803	-2.812	0.004923	--++?+-------	0.537015539	56.4	25.256	11	0.008361	12587	-2.671	0.007569	--++?+-------	0.724636473	57.6	25.926	11	0.006656	14035	-2.78	0.005439	-+---++?+-------	0.412538375	13721	-2.681	0.007339	-----++?+-------	0.663268294
cg07152355	37	7	51303122	14432	-2.812	0.004924	--------+----	0.537015539	23.1	15.61	12	0.2098	14188	-2.457	0.01401	---+----+----	0.749924615	11.7	13.583	12	0.3281	15664	-3.003	0.002678	--+--------+----	0.364911494	15322	-2.586	0.009702	--+---+----+----	0.674926921
cg18673726	37	12	115122101	14432	-2.812	0.004924	---++---+----	0.537015539	6.8	12.872	12	0.3784	14188	-2.786	0.005329	---++--------	0.7136725	22.1	15.401	12	0.2202	15664	-3.195	0.001396	--+---++---+----	0.332146432	15322	-2.986	0.002825	-++---++--------	0.630765483
cg10732560	37	11	2183864	14432	2.812	0.004924	--+-+++++++++	0.537015539	0	10.585	12	0.5647	14188	2.524	0.01161	--+-+++++++-+	0.747757059	10.4	13.394	12	0.341	15663	2.874	0.004048	++---+-+++++++++	0.388611489	15321	2.515	0.01191	+----+-+++++++-+	0.686624013
cg12361223	37	3	147089362	14434	-2.812	0.004927	--+---+----+-	0.537015539	5.1	12.64	12	0.3957	14190	-2.94	0.003279	-----++----+-	0.697809235	0	8.071	12	0.7795	15666	-3.022	0.002514	-----+---+----+-	0.364911494	15324	-2.983	0.002857	+-------++----+-	0.631845294
cg01944087	37	15	69110737	14426	-2.812	0.004928	--+--+-+-----	0.537015539	0	5.305	12	0.947	14182	-2.524	0.0116	--+--+++-----	0.747757059	0	7.057	12	0.8538	15658	-2.931	0.003384	-+---+--+-+-----	0.380228852	15316	-2.71	0.006736	-+---+--+++-----	0.659080204
cg22623927	37	10	134266933	14434	-2.812	0.004929	-+---------+-	0.537015539	0	11.315	12	0.5022	14190	-2.557	0.01055	-+---------+-	0.747757059	4.6	12.583	12	0.4001	15665	-3.246	0.001169	----+---------+-	0.323194541	15323	-2.795	0.005189	----+---------+-	0.656727746
cg08924321	37	11	35663067	14433	-2.812	0.004929	---+-+------+	0.537015539	45.5	22.008	12	0.03743	14189	-2	0.0455	---+-+---+--+	0.800235332	38.9	19.632	12	0.07438	15665	-2.674	0.007493	+-+---+-+------+	0.434956964	15323	-1.95	0.05119	--+---+-+---+--+	0.761938131
cg14404842	37	14	97092096	14434	-2.811	0.004932	+-+---+++----	0.537015539	0	11.724	12	0.4681	14190	-2.676	0.007447	+-----+++----	0.723546231	0	11.774	12	0.464	15666	-2.528	0.01146	+-++-+---+++----	0.465396016	15324	-2.231	0.02566	+-++-----+++----	0.720044011
cg04301102	37	5	132113141	14411	-2.811	0.004933	-----++-+----	0.537015539	0	9.114	12	0.6931	14167	-2.921	0.003485	-----++-+----	0.704110198	0	9.826	12	0.6312	15643	-2.504	0.01227	+-+-----++-+----	0.470387434	15301	-2.59	0.009605	+-+-----++-+----	0.674674134
cg19137107	37	11	44541999	14434	2.811	0.004936	+-++-++-++-++	0.537015539	5.6	12.706	12	0.3908	14190	3.21	0.001325	+-+++-+-++--+	0.684935091	21.2	15.219	12	0.2297	15666	3.037	0.002387	+-++-++-++-++-++	0.364291324	15324	3.512	0.0004446	+-++-+++-+-++--+	0.503746522
cg12579196	37	17	7127302	14428	2.811	0.004936	++-+++++-+-++	0.537015539	0	11.127	12	0.5181	14184	2.6	0.009319	++-+++++-+-++	0.741035476	5.3	12.677	12	0.393	15660	2.913	0.003577	+--++-+++++-+-++	0.381247926	15318	2.488	0.01286	+--++-+++++-+-++	0.691556668
cg10293354	37	16	87813021	14434	-2.811	0.004937	---+-+--+--+-	0.537015539	1	12.119	12	0.4362	14190	-2.362	0.01817	-----+--+--+-	0.758918163	3	12.368	12	0.4166	15666	-3.279	0.001041	--+---+-+--+--+-	0.316041169	15324	-2.523	0.01164	--+-----+--+--+-	0.685151392
cg06355423	37	4	184715567	13373	2.811	0.004937	+++++++++-??+	0.537015539	4.6	10.483	10	0.3992	13129	2.731	0.006309	+++++++++-??+	0.715868818	12.5	11.43	10	0.325	14605	3.583	0.0003398	++-+++++++++-??+	0.249062792	14263	3.376	0.0007358	++-+++++++++-??+	0.551053658
cg01606800	37	14	94855990	14434	-2.811	0.004939	---------+-+-	0.537015539	0	6.3	12	0.9002	14190	-2.296	0.02165	---------+---	0.764238198	0	5.283	12	0.9478	15666	-2.887	0.003889	-+----------+-+-	0.385300092	15324	-2.323	0.0202	------------+---	0.70931541
cg07478785	37	2	796359	14434	-2.811	0.00494	-----------+-	0.537015539	0	7.61	12	0.8148	14190	-3.01	0.002615	-----+-------	0.693188289	0	8.504	12	0.7446	15666	-2.403	0.01625	+-+-----------+-	0.491435799	15324	-2.699	0.006948	+-+-----+-------	0.663115977
cg07752820	37	8	1300084	14057	-2.811	0.004941	---+++++---?-	0.537015539	33.7	16.599	11	0.1203	13813	-3.257	0.001125	---+++-+---?-	0.684424131	42.1	18.995	11	0.06118	15289	-2.933	0.003353	------+++++---?-	0.37991953	14947	-3.252	0.001145	+-----+++-+---?-	0.574312903
cg03048488	37	1	15733844	14050	2.811	0.004941	++-++-+++++?+	0.537015539	0	10.607	11	0.4768	13806	2.046	0.04074	++-++--+-+-?+	0.796207751	11.7	12.459	11	0.3302	14476	2.627	0.008618	?+-++-++-+++++?+	0.446163298	14222	1.802	0.07162	?--++-++--+-+-?+	0.782449995
cg08876103	37	1	39572323	14433	-2.811	0.004943	-----+-----+-	0.537015539	0	8.69	12	0.7292	14189	-2.747	0.006022	---+-+-----+-	0.715868818	0	9.515	12	0.6585	15665	-2.849	0.004382	+-+-----+-----+-	0.396573028	15323	-2.654	0.007961	+-+---+-+-----+-	0.663268294
cg25320169	37	2	206641630	14434	-2.811	0.004945	--+--+-+--+--	0.537015539	0	8.32	12	0.7596	14190	-2.417	0.01564	--+--+++--+--	0.753540975	8.7	13.149	12	0.3583	15666	-2.914	0.003565	-++--+--+-+--+--	0.381247926	15324	-2.445	0.0145	-++--+--+++--+--	0.696828409
cg20215695	37	21	34602070	14419	-2.811	0.004945	--+--+-+---+-	0.537015539	11.7	13.591	12	0.3276	14175	-3.101	0.001927	-----+-+---+-	0.684935091	39.8	19.949	12	0.06805	15650	-2.528	0.01147	-++--+--+-+---+-	0.465396016	15308	-2.832	0.004624	-++-----+-+---+-	0.651401703
cg00325919	37	1	156595847	14433	-2.81	0.004947	---+---------	0.537015539	0	4.312	12	0.9771	14189	-2.889	0.003865	-------------	0.705211255	0	5.11	12	0.9542	15665	-2.81	0.004949	------+---------	0.407276384	15323	-2.849	0.004379	----------------	0.649029873
cg27494615	37	2	9614744	14433	-2.81	0.004948	---+-+-----+-	0.537015539	22.4	15.474	12	0.2166	14189	-2.83	0.00465	---+-+-----+-	0.7136725	4.2	12.521	12	0.4048	15665	-2.674	0.007484	+-+---+-+-----+-	0.43469814	15323	-2.699	0.006957	+-+---+-+-----+-	0.663115977
cg07317017	37	15	74218715	9632	-2.81	0.004949	--?----+---+?	0.537015539	0	7.863	10	0.6422	9591	-2.319	0.02037	--?-+--+---+?	0.762078095	16.4	11.963	10	0.2876	10864	-2.976	0.002916	--+--?----+---+?	0.370162127	10725	-2.374	0.0176	--+--?-+--+---+?	0.703937514
cg26661718	37	1	36718014	14432	2.81	0.004949	+-+++-+++++++	0.537015539	0	5.682	12	0.9313	14188	2.755	0.005871	+-+++-+++++-+	0.714014062	0	6.834	12	0.8684	15661	2.968	0.002993	+-++-+++-+++++++	0.37198537	15319	2.66	0.007812	+-++-+++-+++++-+	0.663268294
cg16429735	37	5	1268949	14432	2.81	0.004953	++-++-+++++++	0.537015539	0	1.616	12	0.9998	14188	2.86	0.004241	+++++++++++++	0.709701929	0	0.911	12	1	15663	2.749	0.005978	-++++-++-+++++++	0.419724334	15321	2.806	0.005019	-+++++++++++++++	0.65506364
cg11812015	37	2	85482129	14433	2.81	0.004954	+-+-+---+++++	0.537015539	22.4	15.47	12	0.2167	14189	2.568	0.01022	+-+-+---+++++	0.747757059	6.9	12.893	12	0.3768	15665	2.727	0.006384	-+++-+-+---+++++	0.423448572	15323	2.436	0.01486	--++-+-+---+++++	0.697681156
cg26570867	37	16	12308181	14432	2.81	0.004955	++-++-+++-+++	0.537015539	0	8.527	12	0.7427	14188	2.943	0.003255	-+-++-+++-+++	0.697809235	0	8.266	12	0.764	15662	2.739	0.006169	+-+++-++-+++-+++	0.421384791	15320	2.959	0.003083	+-+-+-++-+++-+++	0.634756209
cg18791136	37	2	201237307	14434	2.81	0.004956	+++++-+-+++++	0.537015539	0	10.975	12	0.5311	14190	2.917	0.003536	+++++-+-+++++	0.704110198	0	11.614	12	0.4772	15665	2.94	0.003279	++++++++-+-+++++	0.379334774	15323	2.903	0.003694	+-++++++-+-+++++	0.635720962
cg10236987	37	1	228114221	14431	2.81	0.004959	+++-+-+++++-+	0.537015539	0	11.945	12	0.4501	14187	2.352	0.01868	+++-+-+++++-+	0.759851174	3.1	12.386	12	0.4152	15662	2.987	0.002818	+-++++-+-+++++-+	0.368782774	15320	2.339	0.01932	+-++++-+-+++++-+	0.705757501
cg22711797	37	4	39183878	14434	-2.81	0.00496	-------------	0.537015539	0	8.913	12	0.7103	14190	-2.77	0.00561	--------++---	0.714014062	0	9.835	12	0.6304	15666	-2.829	0.004674	--+-------------	0.40051622	15324	-2.588	0.009664	+-+--------++---	0.674926921
cg08650580	37	3	157217607	14434	-2.81	0.00496	+--+-+-+-----	0.537015539	0	7.11	12	0.8503	14190	-2.909	0.003629	+----+-+-----	0.705211255	0	8.709	12	0.7275	15666	-3.024	0.002498	---+--+-+-+-----	0.364911494	15324	-2.99	0.002794	---+----+-+-----	0.630432536
cg20302533	37	7	39170763	14430	2.81	0.00496	++-++++++--++	0.537015539	22.5	15.48	12	0.2163	14186	2.811	0.004945	++-++++++--++	0.7136725	26.9	16.418	12	0.1728	15662	2.948	0.003203	+-+++-++++++--++	0.377192504	15320	3.051	0.002282	+-+++-++++++--++	0.623099543
cg00083993	37	5	146133678	14434	2.809	0.004962	++-+++-++++-+	0.537015539	15.5	14.203	12	0.288	14190	2.363	0.01813	++-+-+-++++-+	0.758918163	27.7	16.603	12	0.1652	15665	2.902	0.003712	+++++-+++-++++-+	0.382835815	15323	2.503	0.01231	+++++-+-+-++++-+	0.688742782
cg10055139	37	11	111797552	14433	-2.81	0.004962	--+--++------	0.537015539	0	10.843	12	0.5424	14189	-2.707	0.006786	-----+++-----	0.71902244	0	10.251	12	0.594	15664	-3.163	0.001562	-----+--++------	0.339191828	15322	-2.894	0.003806	--------+++-----	0.63743217
cg19592176	37	17	78039096	14434	2.81	0.004962	+++-+-+++++++	0.537015539	0	10.104	12	0.6068	14190	3.028	0.002464	++--+-+++++++	0.687404983	0	9.303	12	0.6769	15665	3.062	0.002197	+-++++-+-+++++++	0.358979562	15323	3.143	0.001673	+-+++--+-+++++++	0.605457218
cg13466546	37	17	77926436	14434	-2.81	0.004962	+-++-+----+--	0.537015539	0	8.36	12	0.7564	14190	-2.281	0.02253	+-++-+----+--	0.766242012	0	8.852	12	0.7156	15665	-2.761	0.005763	+--+-++-+----+--	0.418146474	15323	-2.32	0.02034	+--+-++-+----+--	0.70931541
cg25851597	37	15	89248474	14433	2.809	0.004962	-+--+--+-+-++	0.537015539	44	21.428	12	0.04445	14189	2.953	0.003152	-+-++--+-+-++	0.697809235	49.6	23.793	12	0.0217	15665	2.907	0.003646	+++-+--+--+-+-++	0.382427132	15323	3.143	0.001673	+++-+-++--+-+-++	0.605457218
cg10200388	37	1	50896185	14431	2.809	0.004963	+++-+-++++-++	0.537015539	0	9.575	12	0.6532	14187	3.215	0.001305	+++-+-+++--++	0.684935091	4.3	12.537	12	0.4036	15663	2.829	0.004671	-+-+++-+-++++-++	0.40051622	15321	3.453	0.0005539	++-+++-+-+++--++	0.542163959
cg03420978	37	4	37542310	14057	2.809	0.004963	+-++++++-++?+	0.537015539	0	9.585	11	0.5681	13813	2.741	0.006117	+-++++++-++?+	0.715868818	0	10.447	11	0.4907	15289	2.772	0.005567	++-+-++++++-++?+	0.414495813	14947	2.688	0.007186	-+-+-++++++-++?+	0.663115977
cg09868598	37	5	50674015	14433	-2.809	0.004965	+-+--+++-----	0.537015539	17.5	14.551	12	0.2669	14189	-3.073	0.00212	+----+++-----	0.684935091	9.1	13.195	12	0.3551	15663	-3.089	0.002009	---+-+--+++-----	0.349334146	15321	-3.284	0.001023	-+-+----+++-----	0.5727459
cg19572362	37	1	110091012	14434	-2.809	0.004966	+++-+--+-----	0.537015539	0	10.785	12	0.5474	14190	-3.136	0.00171	-++----+-----	0.684935091	1	12.116	12	0.4364	15666	-2.855	0.004299	-+++++-+--+-----	0.394013628	15324	-3.033	0.002424	-++-++----+-----	0.628796229
cg25595908	37	1	184386875	14430	2.809	0.004968	++++-++++++++	0.537015539	0	7.012	12	0.8568	14186	2.573	0.01007	++-++++++++++	0.746039579	0	7.38	12	0.8315	15659	2.882	0.003956	+--++++-++++++++	0.386599107	15317	2.41	0.01597	--+++-++++++++++	0.69824745
cg00169354	37	20	54922827	14434	-2.809	0.004971	---+-------+-	0.537015539	5.1	12.648	12	0.3951	14190	-3.047	0.002314	---+-------+-	0.684935091	6.8	12.871	12	0.3785	15666	-2.481	0.0131	+-+---+-------+-	0.475946815	15324	-2.716	0.006614	+-+---+-------+-	0.657064004
cg19389001	37	3	122640778	13373	-2.809	0.004971	-?+---+---++-	0.537015539	58.6	26.567	11	0.005339	13129	-3.217	0.001295	-?+---+---++-	0.684935091	46.7	20.645	11	0.03724	14605	-2.125	0.03356	+++-?+---+---++-	0.546563719	14263	-2.607	0.009125	+++-?+---+---++-	0.67038473
cg01863613	37	17	28443583	12802	-2.809	0.004972	+---?----++--	0.537015539	27.3	15.125	11	0.1768	12586	-2.261	0.02377	+-+-?----++--	0.769415273	19.4	13.653	11	0.2528	14032	-2.657	0.007883	--++---?----++--	0.43915117	13718	-2.218	0.02656	--++-+-?----++--	0.721281674
cg23605722	37	7	20699248	14425	2.809	0.004973	-++-+++-+++-+	0.537015539	22.7	15.519	12	0.2143	14181	2.523	0.01163	-++-+++--++-+	0.747757059	25.7	16.153	12	0.1843	15656	3.017	0.002549	+++-++-+++-+++-+	0.364911494	15314	2.392	0.01675	--+-++-+++--++-+	0.701485736
cg14286546	37	9	89649348	13676	2.809	0.004975	++--+-+-?++-+	0.537015539	0	8.25	11	0.6908	13432	2.805	0.005037	++--+-+-?++-+	0.7136725	7	11.83	11	0.3765	14904	3.079	0.002076	++-++--+-+-?++-+	0.351982652	14562	2.93	0.003394	++-++--+-+-?++-+	0.635720962
cg20837800	37	12	132913285	14418	2.808	0.004979	++-+++--++-++	0.537015539	27.2	16.482	12	0.1702	14174	2.91	0.003619	++-+++--++-++	0.7051201	38.3	19.463	12	0.07795	15650	2.772	0.005579	++-++-+++--++-++	0.414495813	15308	3.002	0.002685	+--++-+++--++-++	0.630432536
cg14668879	37	1	8390587	14434	2.808	0.004981	---++++-+++++	0.537015539	0	7.482	12	0.8242	14190	2.303	0.02129	---++++--++-+	0.762996307	0	8.277	12	0.7631	15664	2.906	0.003658	+++---++++-+++++	0.382427132	15323	2.189	0.02856	--+---++++--++-+	0.727643556
cg10207362	37	10	134552095	14432	2.808	0.004982	++-+++--+++-+	0.537015539	0	7.976	12	0.787	14188	2.981	0.002876	++++++--+++-+	0.693188289	0	10.165	12	0.6014	15664	2.83	0.004648	++-++-+++--+++-+	0.40051622	15322	2.989	0.002797	+--++++++--+++-+	0.630432536
cg11408812	37	11	85565975	14433	-2.808	0.004983	-----+-----+-	0.537015539	0	7.409	12	0.8295	14189	-2.593	0.009518	--+--+-----+-	0.742900003	0	6.982	12	0.8588	15665	-3.006	0.002646	--------+-----+-	0.364911494	15323	-2.758	0.00581	-----+--+-----+-	0.656995257
cg25653638	37	2	47562335	14434	-2.808	0.004984	-------------	0.537015539	0	5.542	12	0.9374	14190	-2.728	0.00637	---+------+--	0.715868818	0	7.85	12	0.7967	15664	-2.93	0.003393	-++-------------	0.380228852	15323	-2.897	0.003772	-++---+------+--	0.63578709
cg10296799	37	3	195589996	14430	-2.808	0.004984	--++----+-+--	0.537015539	21.6	15.3	12	0.2254	14186	-2.56	0.01047	--++---++-+--	0.747757059	22.1	15.406	12	0.22	15662	-2.277	0.02278	+++--++----+-+--	0.518659094	15320	-1.908	0.05636	+++--++---++-+--	0.766343881
cg02524099	37	4	1037816	14433	-2.808	0.004985	------+---+--	0.537015539	49.8	23.912	12	0.02091	14189	-3.102	0.001924	------+---+--	0.684935091	48.3	23.211	12	0.02599	15665	-3.007	0.002637	---------+---+--	0.364911494	15323	-3.018	0.002544	-+-------+---+--	0.630432536
cg22022321	37	1	53508381	14052	2.808	0.004985	++++++++-++?+	0.537015539	0	3.81	11	0.9752	13808	2.268	0.02333	+++++-++-++?+	0.768237091	0	4.836	11	0.9388	15284	2.746	0.006035	-++++++++++-++?+	0.419826714	14942	2.054	0.03995	-+++++++-++-++?+	0.746632898
cg11822964	37	19	47129337	9825	2.808	0.004985	-+++++++++++?	0.537015539	8.7	12.044	11	0.3604	9769	2.408	0.01605	-+++++-++++-?	0.75431282	26.6	14.988	11	0.183	11057	3.211	0.001323	+++-+++++++++++?	0.329182765	10903	2.756	0.005854	+-+-+++++-++++-?	0.656995257
cg11917694	37	10	90639684	14434	-2.808	0.004989	--++-----+---	0.537015539	37.2	19.093	12	0.0863	14190	-2.849	0.004387	--++-----+---	0.709876809	25.4	16.085	12	0.1874	15666	-2.535	0.01126	+-+--++-----+---	0.463408037	15324	-2.425	0.0153	+-+--++-----+---	0.697681156
cg02150709	37	1	43123922	14434	-2.808	0.004989	+------------	0.537015539	0	5.06	12	0.956	14190	-2.809	0.004977	+------------	0.7136725	0	5.443	12	0.9415	15664	-3.094	0.001973	---+------------	0.347643833	15322	-2.831	0.004643	++-+------------	0.651523583
cg17515480	37	19	48049039	14432	2.808	0.00499	+-+++-+-++-++	0.537015539	37.3	19.136	12	0.08531	14188	2.951	0.003169	+-+++-+-++--+	0.697809235	36.9	19.008	12	0.08833	15664	3.509	0.0004504	++++-+++-+-++-++	0.255126884	15322	3.832	0.000127	++++-+++-+-++--+	0.478280254
cg14529758	37	19	5846599	9632	2.808	0.004991	++?++-++-++-?	0.537015539	26.3	13.572	10	0.1934	9591	2.64	0.008288	++?++-++-++-?	0.736681933	26.9	13.681	10	0.188	10864	1.776	0.07567	---++?++-++-++-?	0.611798141	10725	1.733	0.08316	---++?++-++-++-?	0.791123228
cg19684323	37	5	134824616	14434	-2.807	0.004993	-------------	0.537015539	29.5	17.023	12	0.1487	14190	-2.734	0.006263	----+--------	0.715868818	34.9	18.441	12	0.1029	15666	-2.928	0.003415	----------------	0.380251172	15324	-2.898	0.00375	-+-----+--------	0.635720962
cg17149431	37	1	45987130	14434	-2.807	0.004995	--+-+--------	0.537015539	25.2	16.041	12	0.1894	14190	-2.728	0.006372	--+-+--------	0.715868818	28.7	16.836	12	0.1559	15666	-2.425	0.01529	+-+--+-+--------	0.487716309	15324	-2.45	0.01427	+-+--+-+--------	0.696698183
cg06885189	37	5	145236203	14434	-2.807	0.004996	+----++-+----	0.537015539	49.4	23.702	12	0.02232	14190	-2.845	0.004441	-----++-+----	0.709876809	53.6	25.86	12	0.01124	15666	-2.914	0.003564	-+++----++-+----	0.381247926	15324	-2.883	0.003937	-++-----++-+----	0.642106051
cg26529655	37	5	424371	9822	-2.807	0.004998	++-+-+----+-?	0.537015539	68.8	35.25	11	0.0002253	9766	-1.296	0.1951	++-+-+--+++-?	0.876168608	49.1	21.617	11	0.02752	10248	-2.871	0.004091	?+-++-+-+----+-?	0.389166931	10182	-1.5	0.1336	?+-++-+-+--+++-?	0.817820096
cg01871875	37	16	57761725	13373	-2.807	0.005	--------++??-	0.537015539	36.4	15.723	10	0.1078	13129	-2.907	0.003655	--------++??-	0.705211255	40	16.676	10	0.08184	14605	-2.665	0.007708	++---------++??-	0.438081998	14263	-2.934	0.003344	-----------++??-	0.635720962
cg07610327	37	2	86423112	14419	-2.807	0.005	+-+++------+-	0.537015539	0	10.267	12	0.5926	14175	-2.535	0.01125	--+++---+--+-	0.747757059	21.5	15.29	12	0.226	15650	-2.675	0.007482	++-+-+++------+-	0.43469814	15308	-2.48	0.01314	-+---+++---+--+-	0.694243727
cg18036710	37	19	40324850	14427	-2.807	0.005002	--++-------+-	0.537015539	0	9.719	12	0.6406	14183	-2.688	0.007179	---+-------+-	0.722930155	0	8.864	12	0.7145	15659	-2.702	0.006902	-+---++-------+-	0.427563084	15317	-2.394	0.01666	++----+-------+-	0.700312506
cg14235701	37	9	139606200	9621	-2.807	0.005002	--?---+----+?	0.537015539	0	6.204	10	0.7978	9580	-2.71	0.006729	--?---+-----?	0.71901174	0	4.947	10	0.8947	10853	-2.974	0.00294	--+--?---+----+?	0.370644893	10714	-2.829	0.004671	-++--?---+-----?	0.651523583
cg21472642	37	7	29233468	13372	-2.807	0.005002	--+---+-+-??-	0.537015539	2.8	10.284	10	0.416	13128	-2.724	0.00645	--+---+-+-??-	0.715868818	4.8	10.508	10	0.3971	14604	-2.921	0.003488	--+--+---+-+-??-	0.380251172	14262	-2.645	0.008162	--+--+---+-+-??-	0.663268294
cg14476212	37	3	127535191	14434	2.807	0.005002	-++-+--++++++	0.537015539	17.8	14.6	12	0.264	14190	2.611	0.009019	-+--+--++++++	0.74034288	30.2	17.184	12	0.1428	15665	2.755	0.005875	++--++-+--++++++	0.419087869	15323	2.525	0.01156	+---+--+--++++++	0.685151392
cg11223003	37	2	69871531	14056	-2.807	0.005004	-+++-++----?-	0.537015539	0	5.967	11	0.8756	13812	-2.721	0.006509	-+---++----?-	0.715868818	0	7.338	11	0.7711	15288	-2.723	0.006477	-++-+++-++----?-	0.423632222	14946	-2.483	0.01304	-++-+---++----?-	0.693128631
cg09977361	37	11	120008836	14434	2.807	0.005004	-+++++++++--+	0.537015539	14.9	14.099	12	0.2944	14190	3.004	0.002666	-+++++++++--+	0.693188289	26.4	16.294	12	0.1781	15666	2.433	0.01498	--+-+++++++++--+	0.486080219	15324	2.718	0.006573	--+-+++++++++--+	0.657064004
cg04945379	37	16	10970200	14432	-2.807	0.005008	+++--+-------	0.537015539	40.1	20.02	12	0.0667	14188	-2.305	0.02117	++-+-+-------	0.762996307	36.9	19.02	12	0.08804	15663	-2.912	0.003597	--++++--+-------	0.381354848	15321	-2.487	0.01288	--+++-+-+-------	0.691624091
cg26523005	37	3	42947267	14433	2.806	0.005008	+++++--+++--+	0.537015539	0	10.351	12	0.5852	14189	2.433	0.01499	++-++--+++--+	0.75188443	0	10.641	12	0.5599	15665	3.047	0.00231	++++++++--+++--+	0.361535251	15323	2.735	0.006233	-++++-++--+++--+	0.657064004
cg24834751	37	10	131194447	14433	2.806	0.005011	+++-+-+-+++++	0.537015539	0	6.888	12	0.8649	14189	2.768	0.005637	+++---+++++-+	0.714014062	0	6.154	12	0.9081	15663	2.72	0.006524	-+++++-+-+-+++++	0.423875038	15321	2.608	0.009098	-+++++---+++++-+	0.67038473
cg23355492	37	17	45933593	14434	-2.806	0.005013	-----+----+--	0.537015539	25.5	16.112	12	0.1862	14190	-2.174	0.02969	-----+----+-+	0.778233847	39.6	19.856	12	0.06986	15666	-3.099	0.001943	-++-----+----+--	0.346502582	15324	-2.494	0.01265	-++-----+----+-+	0.689688321
cg13068653	37	11	117074303	14434	2.806	0.005015	+-++--+++++++	0.537015539	8.4	13.107	12	0.3613	14190	2.353	0.01862	+++++-+++++++	0.759851174	0	10.66	12	0.5583	15666	2.622	0.00874	-+-+-++--+++++++	0.447033533	15324	2.139	0.03242	-+-+++++-+++++++	0.732651402
cg15029747	37	15	24823713	9448	2.806	0.005023	+++++++++++??	0.537015539	0	3.422	10	0.9697	9392	2.196	0.02806	++++-++++++??	0.775007427	0	5.024	10	0.8896	9874	2.962	0.003057	?+++++++++++++??	0.373457977	9808	2.313	0.02074	?++++++-++++++??	0.710867868
cg22751848	37	7	158858057	14434	2.806	0.005023	+-++++-++-+-+	0.537015539	13	13.799	12	0.3137	14190	2.776	0.005511	+-+++++++-+-+	0.714001069	14.7	14.065	12	0.2966	15666	2.784	0.005378	++++-++++-++-+-+	0.411462485	15324	2.81	0.004948	+-++-+++++++-+-+	0.65506364
cg19241327	37	7	157484559	14434	-2.805	0.005025	--+--+---+-+-	0.537015539	9.9	13.318	12	0.3464	14190	-2.467	0.01361	--+--+---+---	0.749924615	0	11.098	12	0.5205	15666	-3.159	0.001582	-----+--+---+-+-	0.339191828	15324	-2.84	0.004513	-----+--+---+---	0.650269885
cg06158111	37	16	891302	14433	2.805	0.005025	++-++-+++++-+	0.537015539	0	8.149	12	0.7734	14189	3.143	0.001675	+++++-+++++-+	0.684935091	0	9.801	12	0.6334	15665	2.79	0.005278	-++++-++-+++++-+	0.40953911	15323	3.11	0.001869	-+++++++-+++++-+	0.606410077
cg23487201	37	20	57090122	14432	2.805	0.005025	-+-+++++++-++	0.537015539	8.9	13.172	12	0.3567	14188	2.416	0.01568	-+-+++++-+-++	0.753540975	0	9.04	12	0.6995	15664	3.069	0.002149	+-+-+-+++++++-++	0.356481644	15322	2.803	0.005062	+-+-+-+++++-+-++	0.65506364
cg01320748	37	4	105681962	13310	2.805	0.005027	++++++-+?++?+	0.537015539	0	6.075	10	0.8089	13067	2.854	0.004322	++++++-+?++?+	0.709876809	0	4.779	10	0.9054	14534	2.81	0.004958	++-++++++-+?++?+	0.407276384	14193	2.619	0.00883	-+-++++++-+?++?+	0.66848238
cg01192487	37	8	119634140	9632	-2.805	0.005027	--?+---+----?	0.537015539	0	6.66	10	0.7571	9591	-2.684	0.007276	--?+---+----?	0.722972322	0	4.95	10	0.8945	10864	-2.962	0.003061	-+---?+---+----?	0.373457977	10725	-2.871	0.004098	-+---?+---+----?	0.643710133
cg12800122	37	1	3162454	14426	2.805	0.005028	++--+-+-+++++	0.537015539	5.3	12.67	12	0.3934	14182	2.462	0.01382	++--+-+-+++++	0.749924615	8.5	13.117	12	0.3606	15658	2.233	0.02552	---++--+-+-+++++	0.525702159	15316	1.758	0.0787	---++--+-+-+++++	0.787053766
cg13248847	37	17	7137857	14433	-2.805	0.005029	+---+------+-	0.537015539	46.4	22.399	12	0.03329	14189	-3.076	0.002096	+----------+-	0.684935091	53.3	25.689	12	0.01188	15665	-2.956	0.003121	---+---+------+-	0.374987698	15323	-3.144	0.001666	+--+----------+-	0.605457218
cg25372135	37	1	173793934	14434	-2.805	0.005029	--++----+--+-	0.537015539	0	11.619	12	0.4768	14190	-2.905	0.003678	--++----+--+-	0.705211255	0	10.165	12	0.6015	15665	-2.721	0.006505	-+---++----+--+-	0.423875038	15323	-2.807	0.004999	-+---++----+--+-	0.65506364
cg05573844	37	12	54354590	14430	-2.805	0.00503	-+--++-------	0.537015539	6.4	12.819	12	0.3823	14186	-2.904	0.003685	-+--++-------	0.705211255	3.2	12.398	12	0.4143	15662	-2.8	0.005118	+-+-+--++-------	0.408187205	15320	-3.032	0.002426	--+-+--++-------	0.628796229
cg12769792	37	10	134983383	14434	2.805	0.005031	+++++-+++-+++	0.537015539	0	6.911	12	0.8634	14190	2.814	0.004886	+++++-+++-+++	0.7136725	0	9.06	12	0.6978	15665	2.676	0.007452	-+++++++-+++-+++	0.434082308	15323	2.659	0.007833	--++++++-+++-+++	0.663268294
cg24837026	37	3	155607265	14037	2.805	0.005035	+-+++--++++?+	0.537015539	0	8.424	11	0.6749	13794	2.644	0.00819	+--++--++++?+	0.735048731	0	8.491	11	0.6688	15268	2.802	0.005086	++-+-+++--++++?+	0.408187205	14927	2.355	0.01852	-+-+--++--++++?+	0.704980445
cg10162914	37	4	170943016	14050	2.805	0.005037	-+++++-++-+?+	0.537015539	10.8	12.329	11	0.3394	13806	2.679	0.00738	-+++++-++++?+	0.722990629	0	10.959	11	0.4467	15279	2.753	0.0059	+---+++++-++-+?+	0.419087869	14937	2.38	0.01732	----+++++-++++?+	0.703937514
cg09766379	37	1	145012822	9825	2.805	0.005037	++++++++-+++?	0.537015539	7.3	11.868	11	0.3736	9769	2.284	0.02236	++++++++-+++?	0.765450358	31.5	16.059	11	0.139	11057	2.274	0.02294	---++++++++-+++?	0.519134056	10903	1.891	0.05868	-+-++++++++-+++?	0.769241836
cg07661564	37	17	44919658	14434	-2.805	0.005038	---+---------	0.537015539	0	11.805	12	0.4615	14190	-3.001	0.002692	---+---------	0.693188289	0	11.125	12	0.5182	15666	-2.646	0.008136	--+---+---------	0.441856892	15324	-2.899	0.00374	--+---+---------	0.635720962
cg14733680	37	1	116381014	9631	-2.804	0.00504	--?+-++-----?	0.537015539	0	6.568	10	0.7655	9590	-2.558	0.01051	--?+-+--+---?	0.747757059	0	6.133	10	0.804	10863	-2.724	0.00645	--+--?+-++-----?	0.423632222	10724	-2.252	0.02434	+-+--?+-+--+---?	0.718454701
cg16777510	37	17	40440022	14433	-2.804	0.005041	-----------++	0.537015539	27.6	16.585	12	0.1659	14189	-2.367	0.01795	-----------++	0.757605624	33.8	18.121	12	0.1121	15665	-2.778	0.005475	-+------------++	0.412990517	15323	-2.237	0.0253	++------------++	0.719529809
cg03595161	37	7	1127767	14434	2.804	0.005042	+++++++++-+++	0.537015539	38.7	19.577	12	0.07553	14190	2.353	0.0186	+++++++++-++-	0.759851174	29.6	17.039	12	0.1481	15666	3.019	0.002534	++++++++++++-+++	0.364911494	15324	2.803	0.005066	++++++++++++-++-	0.65506364
cg17022362	37	20	62084833	13372	2.804	0.005042	++-+-+++++??+	0.537015539	24.4	13.236	10	0.2108	13128	2.588	0.009652	++-+-+++++??+	0.743335083	25.1	13.354	10	0.2045	14603	2.829	0.00467	+-+++-+-+++++??+	0.40051622	14261	2.623	0.008726	+-+++-+-+++++??+	0.667824718
cg22617394	37	3	141319321	14434	2.804	0.005042	-++++-+++-+++	0.537015539	0	11.05	12	0.5246	14190	2.807	0.004994	-+++--+++-+++	0.7136725	0	10.183	12	0.5999	15666	2.629	0.008556	-++-++++-+++-+++	0.445741023	15324	2.567	0.01026	-++-+++--+++-+++	0.677285524
cg06063856	37	13	52378530	14433	-2.804	0.005045	-----------+-	0.537015539	14.7	14.067	12	0.2965	14189	-2.622	0.008747	-----------+-	0.738561865	0	11.261	12	0.5067	15663	-2.933	0.003356	+-------------+-	0.37991953	15321	-2.677	0.007432	+-------------+-	0.663268294
cg08619893	37	12	104319379	9630	-2.804	0.005045	-+?-----+-+-?	0.537015539	34.5	15.277	10	0.1223	9589	-2.474	0.01336	-+?-----+-+-?	0.748660559	11.5	11.3	10	0.3346	10862	-2.478	0.01322	+-+-+?-----+-+-?	0.476312301	10723	-2.505	0.01226	--+-+?-----+-+-?	0.688742782
cg23497767	37	2	20551058	14431	-2.804	0.005046	-+++----+----	0.537015539	15.9	14.271	12	0.2837	14187	-2.847	0.004408	-+-+----+----	0.709876809	22.7	15.516	12	0.2144	15662	-2.946	0.003217	----+++----+----	0.377404236	15320	-2.785	0.005351	+---+-+----+----	0.656995257
cg08957001	37	8	143333654	14431	2.804	0.005046	++--+++++++++	0.537015539	0	9	12	0.703	14187	3.004	0.002669	-+--+++++++++	0.693188289	11	13.488	12	0.3346	15661	2.813	0.004906	-++++--+++++++++	0.40603585	15319	2.92	0.003504	-++-+--+++++++++	0.635720962
cg26361535	37	8	144576604	14434	-2.804	0.005047	-+---+----+-+	0.537015539	59.9	29.943	12	0.002848	14190	-1.209	0.2268	-+-+-+----+-+	0.885733812	19.2	14.858	12	0.2493	15666	-2.837	0.00456	----+---+----+-+	0.399634088	15324	-1.257	0.2088	-+--+-+-+----+-+	0.848008325
cg10531167	37	2	240108378	14434	2.804	0.005047	++++++-+-++++	0.537015539	0	7.213	12	0.8432	14190	2.709	0.006758	++++++-+-++++	0.71902244	0	11.853	12	0.4575	15666	2.935	0.003341	++-++++++-+-++++	0.37991953	15324	2.763	0.005735	++-++++++-+-++++	0.656995257
cg26727221	37	8	112163550	12805	2.804	0.005049	+-++?+++++-++	0.537015539	0	8.446	11	0.6729	12589	2.711	0.006705	++++?+++-+--+	0.718851756	0	7.919	11	0.7205	13231	2.926	0.003431	?+++-++?+++++-++	0.380251172	13005	2.798	0.00514	?++++++?+++-+--+	0.65506364
cg20187320	37	4	162298809	14052	2.804	0.005049	-++++++-+++?+	0.537015539	2.1	11.236	11	0.4237	13808	2.758	0.005824	-++++++-+++?+	0.714014062	0	9.341	11	0.5904	15088	2.645	0.008173	+?--++++++-+++?+	0.442669348	14756	2.404	0.0162	-?--++++++-+++?+	0.698497373
cg07816271	37	22	19008649	14431	2.804	0.00505	++-++++++++-+	0.537015539	0	5.542	12	0.9374	14187	2.534	0.01127	++-++-++-++-+	0.747757059	0	7.451	12	0.8264	15662	2.518	0.0118	-+-++-++++++++-+	0.467605705	15320	2.244	0.02484	-+-++-++-++-++-+	0.719426693
cg03897139	37	10	134018809	14433	2.804	0.005051	++--+++---+++	0.537015539	16.1	14.309	12	0.2814	14189	2.668	0.007624	++--+++---+++	0.725803762	19.8	14.972	12	0.243	15665	3.003	0.002669	-++++--+++---+++	0.364911494	15323	2.718	0.006571	-++++--+++---+++	0.657064004
cg00705613	37	12	132661528	14434	2.803	0.005055	+-+-+-++++-++	0.537293892	34.6	18.355	12	0.1053	14190	2.346	0.01895	+-+-+-++++-++	0.760115797	14.8	14.081	12	0.2956	15666	2.718	0.006569	++-+-+-+-++++-++	0.424989222	15324	2.173	0.02978	++-+-+-+-++++-++	0.730747968
cg25112284	37	1	31246011	14432	-2.803	0.005063	--+--+----+--	0.537843074	0	7.819	12	0.7991	14188	-2.872	0.004079	--+--+----+--	0.705336858	0	7.854	12	0.7964	15664	-2.631	0.008504	++---+--+----+--	0.444945122	15322	-2.959	0.003089	-----+--+----+--	0.634756209
cg11783264	37	19	1905046	14434	-2.803	0.005064	---+----+---+	0.537843074	43.4	21.204	12	0.04747	14190	-1.963	0.04965	---+---++---+	0.803736063	42.8	20.996	12	0.05044	15666	-2.633	0.008458	+-+---+----+---+	0.444892514	15324	-1.867	0.06186	+-+---+---++---+	0.773458056
cg27316710	37	11	7276186	14430	-2.803	0.005068	-++----+-----	0.537843074	36.5	18.883	12	0.09139	14186	-2.873	0.004065	-++---++-----	0.705211255	31.1	17.405	12	0.135	15662	-2.869	0.004116	--+-++----+-----	0.389821484	15320	-3.026	0.002474	--+-++---++-----	0.628796229
cg01012572	37	5	16785051	13368	-2.803	0.005069	--+--+----??+	0.537843074	41.5	17.082	10	0.07256	13124	-3.002	0.002683	--+--+----??+	0.693188289	52	20.815	10	0.02242	14600	-2.417	0.01565	+++--+--+----??+	0.490095563	14258	-2.493	0.01266	+++--+--+----??+	0.689688321
cg22354132	37	1	55273637	14429	2.803	0.005069	++-++++-+++-+	0.537843074	0	7.799	12	0.8006	14185	2.07	0.03842	++-+++---++-+	0.79269391	0	11.583	12	0.4798	15661	2.727	0.006396	+-+++-++++-+++-+	0.423448572	15319	1.967	0.04913	+-+++-+++---++-+	0.75824413
cg11812218	37	3	172166920	14427	-2.803	0.005069	--+----------	0.537843074	0	6.291	12	0.9007	14183	-3.076	0.002098	--+----------	0.684935091	0	6.844	12	0.8677	15659	-2.665	0.007705	+-+--+----------	0.438081998	15317	-2.777	0.005483	+++--+----------	0.656995257
cg09203114	37	20	43374406	14434	-2.803	0.00507	-----------+-	0.537843074	0	4.289	12	0.9776	14190	-2.716	0.006617	--+--------+-	0.718851756	0	5.89	12	0.9215	15666	-2.729	0.006356	--+-----------+-	0.423448572	15324	-2.742	0.006107	--+--+--------+-	0.656995257
cg11962947	37	5	1112207	14434	-2.802	0.005072	--+--+---+---	0.537843074	0	7.462	12	0.8256	14190	-2.65	0.008053	-----+-+-+---	0.731576073	0	7.008	12	0.8571	15666	-2.353	0.01863	++---+--+---+---	0.500864901	15324	-2.141	0.03227	++------+-+-+---	0.732283506
cg11036999	37	17	77038364	14049	2.802	0.005073	++++++++-+-?+	0.537843074	0	6.76	11	0.8182	13805	2.682	0.007321	++++++++-+-?+	0.722972322	0	9.463	11	0.5792	15281	3.001	0.002689	+++++++++++-+-?+	0.364911494	14939	2.767	0.005661	+-+++++++++-+-?+	0.656995257
cg10182541	37	17	7145706	12804	-2.802	0.005074	+---?+--++---	0.537843074	19.7	13.7	11	0.25	12588	-3.014	0.002582	+---?+--++---	0.692763764	22	14.102	11	0.2274	14036	-2.825	0.004734	-+-+---?+--++---	0.402247244	13722	-2.815	0.004882	++-+---?+--++---	0.65506364
cg10045881	37	1	111770291	14431	-2.802	0.005077	+----+--+--+-	0.537846632	36.4	18.863	12	0.09188	14187	-2.886	0.003901	+----+-----+-	0.705211255	42.3	20.806	12	0.0533	15663	-3.181	0.001466	--++----+--+--+-	0.334490795	15321	-3.232	0.001228	--++----+-----+-	0.583860474
cg20212912	37	4	147557774	14056	-2.802	0.005078	-+---+-+--+?-	0.537846632	23.7	14.408	11	0.2112	13812	-3.373	0.0007448	-+---+-+--+?-	0.665697588	52.5	23.14	11	0.01689	15288	-2.279	0.02266	++--+---+-+--+?-	0.518146903	14946	-2.821	0.004792	++--+---+-+--+?-	0.654539744
cg19442495	37	3	142837995	14431	-2.802	0.005083	+----+-------	0.537846632	0	5.674	12	0.9316	14187	-2.491	0.01275	+----+-----+-	0.747757059	0	6.337	12	0.8981	15663	-2.698	0.006973	-+-+----+-------	0.427563084	15321	-2.418	0.01561	-+-+----+-----+-	0.69824745
cg00881892	37	7	37533594	14433	2.802	0.005083	-++-+-+++++-+	0.537846632	0	10.3	12	0.5896	14189	2.535	0.01123	-++-+-+++++-+	0.747757059	7.5	12.978	12	0.3707	15665	2.98	0.002882	+++-++-+-+++++-+	0.370162127	15323	2.691	0.00713	-++-++-+-+++++-+	0.663115977
cg13500388	37	16	67062135	9631	-2.802	0.005083	--?+-+-----+?	0.537846632	0	9.955	10	0.4444	9590	-1.02	0.3079	--?+++-----+?	0.903657389	0	9.831	10	0.4555	10862	-2.417	0.01564	+-+--?+-+-----+?	0.490095563	10723	-0.552	0.5811	+-+--?+++-----+?	0.917380105
cg12541534	37	10	34151199	14434	-2.802	0.005085	------++-+-+-	0.537846632	20.3	15.06	12	0.2382	14190	-2.784	0.005376	--+---++-+-+-	0.7136725	19.5	14.909	12	0.2465	15666	-2.454	0.01413	+-+------++-+-+-	0.481404755	15324	-2.469	0.01356	+-+--+---++-+-+-	0.695822894
cg05969360	37	13	80443435	14056	2.802	0.005087	--+++-++-+-?+	0.537846632	25.3	14.732	11	0.1951	13812	2.56	0.01047	---+--++-+-?+	0.747757059	21	13.93	11	0.2369	15288	3.087	0.00202	++---+++-++-+-?+	0.349751206	14946	2.622	0.008742	++----+--++-+-?+	0.667824718
cg08276984	37	4	184366236	14434	-2.801	0.005089	--+-----+----	0.537846632	0	10.688	12	0.5558	14190	-3.043	0.002344	--------+--+-	0.684935091	0	11.409	12	0.4942	15665	-2.807	0.004996	+----+-----+----	0.407276384	15323	-2.966	0.00302	+----------+--+-	0.634756209
cg19246654	37	7	139320460	14434	2.801	0.00509	++++++++++-++	0.537846632	16.7	14.399	12	0.2759	14190	2.808	0.00498	++++++++++-++	0.7136725	33.7	18.095	12	0.1128	15666	2.692	0.007098	++-++++++++++-++	0.430272355	15324	2.71	0.006725	++-++++++++++-++	0.659080204
cg22826449	37	12	132426017	14434	2.801	0.005091	++-+++-++++++	0.537846632	0	8.331	12	0.7587	14190	2.781	0.005412	++-+++-++++++	0.7136725	0	5.563	12	0.9365	15665	2.613	0.008964	-+-++-+++-++++++	0.448683178	15323	2.516	0.01186	-+-++-+++-++++++	0.686218854
cg14011327	37	4	99584961	14431	-2.801	0.005092	--+--+-----+-	0.537846632	0	4.485	12	0.973	14187	-2.056	0.03976	-----+-----+-	0.794076154	0	3.247	12	0.9935	15663	-2.45	0.01429	++---+--+-----+-	0.4823046	15321	-1.97	0.04886	-+------+-----+-	0.75824413
cg18219490	37	4	89206110	14431	-2.801	0.005094	+-+--------+-	0.537846632	0	6.304	12	0.9	14187	-2.76	0.005775	+-+----------	0.714014062	0	5.759	12	0.9277	15662	-3.126	0.001772	--++-+--------+-	0.342322866	15320	-2.902	0.003704	---+-+----------	0.635720962
cg27224823	37	1	6521268	14434	2.801	0.005094	+++++++-+++++	0.537846632	0	10.616	12	0.5621	14190	2.473	0.01338	++-++++-+++++	0.748772806	0	10.929	12	0.535	15666	2.794	0.005213	+--+++++++-+++++	0.408959591	15324	2.426	0.01526	+--++-++++-+++++	0.697681156
cg11454719	37	2	223155841	14430	-2.801	0.005095	------+--+---	0.537846632	40.2	20.073	12	0.06571	14186	-2.537	0.01117	------+--+-+-	0.747757059	42.1	20.718	12	0.05466	15662	-2.725	0.006434	++-------+--+---	0.423632222	15320	-2.547	0.01085	-+-------+--+-+-	0.680367877
cg24089133	37	17	9479954	14433	-2.801	0.005095	-----++------	0.537846632	0	4.249	12	0.9785	14189	-2.957	0.003104	-----++------	0.697809235	0	3.8	12	0.9868	15665	-3.276	0.001052	--+-----++------	0.316329106	15323	-3.311	0.0009296	--+-----++------	0.566002056
cg20455774	37	4	1734371	14433	2.801	0.005098	+++++-+++++++	0.537846632	0	7.595	12	0.816	14189	2.786	0.005335	+++++-+-+++++	0.7136725	0	5.631	12	0.9335	15665	2.92	0.003504	++++++++-+++++++	0.380306693	15323	2.589	0.009638	--++++++-+-+++++	0.674926921
cg08761535	37	16	75079000	14434	-2.801	0.005101	++---+----+--	0.537846632	27.5	16.552	12	0.1672	14190	-2.15	0.03152	++-+-++---+--	0.780776849	29.4	16.993	12	0.1499	15666	-2.439	0.01472	+-+++---+----+--	0.484343905	15324	-1.988	0.04682	-++++-+-++---+--	0.756165863
cg03742338	37	11	111749873	14434	-2.801	0.005101	+--+-+-------	0.537846632	18.1	14.653	12	0.261	14190	-2.959	0.003087	+--+-+-------	0.697809235	5.8	12.732	12	0.3888	15666	-3.066	0.002169	-+-+--+-+-------	0.35754451	15324	-3.076	0.002096	-+-+--+-+-------	0.613939447
cg17247206	37	15	75918631	14434	-2.8	0.005103	-+--+--------	0.537846632	0	7.292	12	0.8377	14190	-2.5	0.01243	-+--+---+----	0.747757059	0	9.442	12	0.6648	15665	-2.286	0.02225	+-+-+--+--------	0.516012946	15323	-1.855	0.06362	+++-+--+---+----	0.775366825
cg27598979	37	13	37495632	14433	2.8	0.005107	+-+-+-++-++-+	0.537846632	0	6.607	12	0.8824	14189	3.104	0.001912	+-+++++++++-+	0.684935091	0	6.053	12	0.9134	15665	2.933	0.00336	-+++-+-+-++-++-+	0.380228852	15323	3.13	0.001748	--++-+++++++++-+	0.605457218
cg16352527	37	10	72476178	14431	-2.8	0.005107	---+++---+---	0.537846632	0	11.19	12	0.5127	14187	-2.427	0.0152	---++++--+---	0.753540975	6.2	12.8	12	0.3837	15663	-2.096	0.0361	+++---+++---+---	0.552899351	15321	-1.804	0.07123	+++---++++--+---	0.782312411
cg00099441	37	2	11264766	14432	-2.8	0.005107	-----+--+----	0.537846632	39.1	19.697	12	0.07304	14188	-2.308	0.02101	-----+-------	0.762430062	14.7	14.076	12	0.2959	15664	-2.835	0.004581	--+-----+--+----	0.40032364	15322	-2.425	0.0153	--+-----+-------	0.697681156
cg18573196	37	7	45965873	14057	-2.8	0.005108	+----++---+?-	0.537846632	36.4	17.29	11	0.09958	13813	-2.418	0.01563	+----++---+?-	0.753540975	32.7	16.351	11	0.1286	15284	-2.715	0.006624	+--+----++---+?-	0.426012861	14943	-2.616	0.008908	+--+----++---+?-	0.669163787
cg10318825	37	7	75611554	9625	2.8	0.005109	+-?+++++++++?	0.537846632	0	6.627	10	0.7601	9584	2.467	0.01364	++?++++-++++?	0.749924615	0	4.764	10	0.9064	10857	3.147	0.001649	++++-?+++++++++?	0.339900504	10718	2.829	0.004664	+++++?++++-++++?	0.651523583
cg23489390	37	2	36712570	13680	2.8	0.00511	++-++-++?++++	0.537846632	6.3	11.746	11	0.3831	13436	2.809	0.00497	++-++-++?++-+	0.7136725	22.2	14.13	11	0.2259	14910	2.459	0.01395	--+++-++-++?++++	0.480084221	14568	2.228	0.02591	--+++-++-++?++-+	0.720044011
cg11291773	37	3	170487718	14433	-2.8	0.00511	--++-++---+--	0.537846632	32.8	17.844	12	0.1205	14189	-2.491	0.01275	--++-++---+--	0.747757059	37.2	19.1	12	0.08615	15665	-2.693	0.007084	--+--++-++---+--	0.429919071	15323	-2.535	0.01124	--+--++-++---+--	0.684418998
cg01497561	37	11	112915888	9442	2.8	0.005112	++--+++++++??	0.537911522	5.1	10.532	10	0.3951	9386	2.528	0.01146	++--++++-++??	0.747757059	9.9	11.095	10	0.3502	10674	3.201	0.001369	+++++--+++++++??	0.331216894	10520	2.924	0.003453	+++++--++++-++??	0.635720962
cg07180988	37	12	59325286	14431	-2.8	0.005117	++--------+--	0.538147073	45.9	22.178	12	0.03557	14187	-2.286	0.02225	+++-------+--	0.765450358	30.8	17.338	12	0.1373	15663	-2.881	0.003963	---++--------+--	0.386599107	15321	-2.245	0.02475	++-+++-------+--	0.719426693
cg07798980	37	5	172659241	14434	2.8	0.005118	+++++++++-+++	0.538147073	7.6	12.993	12	0.3695	14190	2.56	0.01047	++-+++-++-+-+	0.747757059	13.4	13.861	12	0.3097	15666	3.039	0.002375	+-++++++++++-+++	0.364291324	15324	2.9	0.00373	+-+++-+++-++-+-+	0.635720962
cg21062760	37	19	36205574	14431	-2.799	0.005119	--+-------+--	0.538147073	4.5	12.563	12	0.4016	14187	-2.813	0.004908	--+-------+--	0.7136725	0	6.88	12	0.8654	15663	-2.505	0.01226	+-+--+-------+--	0.470387434	15321	-2.634	0.008432	+-+--+-------+--	0.6660954
cg03010425	37	11	2944771	14433	2.799	0.005122	+++---+-+++++	0.538147073	17.9	14.617	12	0.263	14189	2.065	0.03894	++++--++-++++	0.792752573	22.9	15.564	12	0.212	15665	3.023	0.0025	++-+++---+-+++++	0.364911494	15323	2.056	0.03982	++-++++--++-++++	0.746572714
cg13895004	37	9	112217129	14433	2.799	0.005123	++-++-++-++++	0.538147073	0	11.138	12	0.5171	14189	2.743	0.006082	++-++-++-++-+	0.715868818	9	13.191	12	0.3553	15664	2.941	0.003271	++-++-++-++-++++	0.379334774	15322	2.565	0.01032	---++-++-++-++-+	0.677285524
cg14589148	37	11	27743648	14429	-2.799	0.005127	---+--+----+-	0.538147073	0	9.039	12	0.6996	14185	-2.699	0.006957	---+-------+-	0.721177048	0	8.316	12	0.76	15661	-2.747	0.006017	++----+--+----+-	0.41980166	15319	-2.72	0.006521	-+----+-------+-	0.657064004
cg13859739	37	1	5937378	14055	2.799	0.005128	++--+++++++?+	0.538147073	0	10.471	11	0.4886	13811	2.606	0.009162	++--+++++++?+	0.740867367	0	8.365	11	0.6803	15286	2.631	0.008501	+--++--+++++++?+	0.444925483	14944	2.303	0.02126	---++--+++++++?+	0.710867868
cg04621866	37	8	144567481	14433	-2.799	0.005129	--------++++-	0.538147073	34.3	18.265	12	0.1079	14189	-2.447	0.01439	--------++++-	0.750600486	26.6	16.342	12	0.1761	15665	-2.507	0.01219	+-+--------++++-	0.46996241	15323	-2.45	0.01428	--+--------++++-	0.696698183
cg15377887	37	21	42440661	14412	-2.799	0.005129	------+--+---	0.538147073	0	8.445	12	0.7495	14168	-2.781	0.005426	-----++------	0.7136725	0	7.828	12	0.7984	15644	-2.605	0.009175	-++------+--+---	0.449149199	15302	-2.559	0.01049	-++-----++------	0.678006792
cg06985721	37	1	55464653	12799	2.799	0.005131	+-+-?+-++++++	0.538147073	45.2	20.089	11	0.04413	12583	2.847	0.00441	+--+?+-++++++	0.709876809	42	18.973	11	0.06158	14031	2.722	0.006496	-+++-+-?+-++++++	0.423755795	13717	2.708	0.006762	--++--+?+-++++++	0.659469956
cg11210004	37	10	135095303	14430	2.799	0.005131	-++-+++-+++++	0.538147073	22.5	15.482	12	0.2161	14186	2.275	0.02289	-++-+++-+-+++	0.767025748	20.6	15.113	12	0.2353	15662	2.698	0.006983	++--++-+++-+++++	0.42772709	15320	2.079	0.03759	-+--++-+++-+-+++	0.741071596
cg19405484	37	8	29513210	14434	-2.799	0.005132	--+--+--+-+--	0.538147073	27.5	16.549	12	0.1674	14190	-2.819	0.004822	--+--+--+-+--	0.7136725	0	10.409	12	0.5801	15665	-2.939	0.003292	-----+--+--+-+--	0.379429148	15323	-2.869	0.004124	-+---+--+--+-+--	0.643710133
cg13545717	37	9	126585875	14428	-2.798	0.005134	--++--+--+-+-	0.538147073	57.1	27.988	12	0.005554	14184	-3.633	0.0002801	--++--+----+-	0.582405307	38.1	19.393	12	0.07947	15660	-3.29	0.001002	-----++--+--+-+-	0.31323924	15318	-4.102	4.10E-05	-----++--+----+-	0.368377648
cg01094891	37	19	31048117	14431	-2.798	0.005134	-------+--+--	0.538147073	25.8	16.176	12	0.1833	14187	-2.799	0.005119	-------+--++-	0.7136725	15.6	14.225	12	0.2866	15663	-2.704	0.006847	++--------+--+--	0.427563084	15321	-2.799	0.005129	-+--------+--++-	0.65506364
cg23515460	37	14	73361747	14426	-2.798	0.005135	+-+--+-+---+-	0.538147073	32.5	17.77	12	0.1228	14182	-2.425	0.01529	+-+--+-+---+-	0.753540975	39.9	19.976	12	0.06754	15658	-2.766	0.005683	-+-+-+--+-+---+-	0.416886257	15316	-2.391	0.0168	+--+-+--+-+---+-	0.701944183
cg02720697	37	19	3359204	14433	-2.798	0.005138	+-+---++-----	0.538155395	17	14.456	12	0.2725	14189	-2.722	0.006479	+-+---++-----	0.715868818	24.3	15.845	12	0.1984	15665	-2.714	0.006644	-+-+-+---++-----	0.426395381	15323	-2.758	0.005809	-+-+-+---++-----	0.656995257
cg07350703	37	13	38923610	14054	-2.798	0.005139	--+------+-?-	0.538155395	0	7.694	11	0.7404	13810	-2.978	0.002906	--+--+---+-?-	0.693188289	0	8.161	11	0.6988	15286	-2.959	0.003085	-++--+------+-?-	0.373457977	14944	-2.899	0.003741	-++--+--+---+-?-	0.635720962
cg08738403	37	7	129007916	9632	-2.798	0.00514	--?------+--?	0.538155395	18	12.189	10	0.2726	9591	-2.644	0.008184	--?------+--?	0.734988471	0	9.53	10	0.4827	10864	-2.268	0.02334	+++--?------+--?	0.519819538	10725	-2.173	0.02981	+++--?------+--?	0.730747968
cg04297686	37	5	93643309	14434	2.798	0.005141	+---+-+++++++	0.538155395	0	10.432	12	0.5781	14190	2.491	0.01273	+-+-+-+-+++-+	0.747757059	0	10.514	12	0.571	15666	2.931	0.003377	++++---+-+++++++	0.380228852	15324	2.474	0.01337	--++-+-+-+-+++-+	0.694469139
cg11715999	37	17	46970694	14434	-2.798	0.005142	------+----+-	0.538155395	0	9.015	12	0.7016	14190	-2.534	0.01127	------+----+-	0.747757059	8.1	13.06	12	0.3647	15665	-3.213	0.001315	--+------+----+-	0.329088093	15323	-2.779	0.005448	---------+----+-	0.656995257
cg16270231	37	4	8468878	14433	2.798	0.005144	+++--+++-++-+	0.538179638	15.2	14.152	12	0.2911	14189	2.74	0.006136	+++--++++++-+	0.715868818	0.9	12.115	12	0.4365	15665	2.921	0.003486	++++++--+++-++-+	0.380251172	15323	2.672	0.007545	+-++++--++++++-+	0.663268294
cg11399640	37	15	73285234	14434	-2.798	0.005145	--+-------+--	0.538179638	0	10.66	12	0.5583	14190	-2.417	0.01565	------+---++-	0.753540975	24.8	15.957	12	0.1932	15665	-2.551	0.01075	+----+-------+--	0.460056658	15323	-2.157	0.03097	++-------+---++-	0.731653865
cg13854219	37	1	101757037	14434	-2.798	0.005147	+--+------+--	0.538244037	0	8.539	12	0.7417	14190	-2.562	0.0104	+--+---+--++-	0.747757059	19.7	14.946	12	0.2444	15666	-2.825	0.004734	+--+--+------+--	0.402247244	15324	-2.688	0.007186	---+--+---+--++-	0.663115977
cg18493113	37	8	90847772	14038	-2.798	0.005149	+--+-----+-?-	0.538308401	2.6	11.293	11	0.419	13794	-2.673	0.007528	+--+-----+-?-	0.724447863	15.9	13.087	11	0.2877	15074	-2.843	0.004476	-?-+--+-----+-?-	0.398482272	14742	-2.961	0.003066	-?-+--+-----+-?-	0.634756209
cg25397426	37	20	56100021	14431	-2.797	0.005153	-----+----+--	0.538581767	0	3.853	12	0.9859	14187	-2.595	0.009464	--++-+----+--	0.742900003	0	6.63	12	0.8811	15663	-2.906	0.003665	--------+----+--	0.382427132	15321	-2.619	0.008808	+----++-+----+--	0.66848238
cg16345355	37	16	71928893	14057	-2.797	0.005155	---+-------?-	0.538605748	0	5.202	11	0.921	13813	-2.68	0.007362	---+-------?-	0.722972322	0	4.66	11	0.9465	15289	-2.291	0.02197	+-+---+-------?-	0.514214882	14947	-2.357	0.01842	+-+---+-------?-	0.704365458
cg00620629	37	6	116989951	14419	-2.797	0.005156	-------++----	0.538605748	0	5.389	12	0.9437	14175	-2.55	0.01077	--+----++--+-	0.747757059	0	7.388	12	0.8309	15651	-2.495	0.01258	++--------++----	0.472357833	15309	-2.322	0.02021	++---+----++--+-	0.70931541
cg23245007	37	3	195682326	9142	-2.797	0.00516	--++------?-?	0.538693861	3.7	10.38	10	0.4078	9086	-2.514	0.01195	---+--+---?-?	0.747757059	0	9.219	10	0.5114	9568	-2.856	0.004293	?-+--++------?-?	0.393934756	9502	-2.508	0.01214	?-+---+--+---?-?	0.687382592
cg12115928	37	15	45248806	14434	2.797	0.005161	-++++++++++-+	0.538693861	0	3.856	12	0.9859	14190	2.623	0.008716	-+-++++++++-+	0.738560101	0	6.735	12	0.8746	15666	2.981	0.002871	+---++++++++++-+	0.370162127	15324	2.678	0.007408	+---+-++++++++-+	0.663268294
cg19810598	37	1	50892674	14434	-2.797	0.005161	-------------	0.538693861	0	5.837	12	0.9241	14190	-3.142	0.001678	-------------	0.684935091	0	6.521	12	0.8876	15666	-3.105	0.0019	----------------	0.344634444	15324	-3.445	0.0005708	----------------	0.542163959
cg26165081	37	11	14562955	14434	-2.797	0.005163	--+--+-+--++-	0.538757984	5.3	12.671	12	0.3934	14190	-2.606	0.009154	--++-+-+--++-	0.740867367	7.1	12.91	12	0.3756	15666	-2.745	0.006043	-+---+--+-+--++-	0.419826714	15324	-2.625	0.008661	-+---++-+-+--++-	0.667694626
cg24504591	37	7	156111339	14056	2.797	0.005165	--++++--+++?+	0.538822072	58.6	26.546	11	0.005379	13812	2.533	0.01132	--++++--+++?+	0.747757059	57.1	25.658	11	0.007294	14482	3.018	0.002548	?++--++++--+++?+	0.364911494	14228	2.76	0.005775	?++--++++--+++?+	0.656995257
cg14487805	37	17	3433970	14432	2.796	0.005167	+++++--+++--+	0.538845879	0	5.745	12	0.9284	14188	2.711	0.006706	++-+---+++--+	0.718851756	0	5.865	12	0.9227	15664	2.816	0.004861	++++++++--+++--+	0.405401697	15322	2.672	0.007542	-++++-+---+++--+	0.663268294
cg12742937	37	2	40678618	14430	-2.796	0.005168	+-++--+------	0.538845879	36.4	18.869	12	0.09173	14186	-2.766	0.00567	+-++--+------	0.714014062	37.2	19.103	12	0.08608	15662	-2.775	0.005518	-+-+-++--+------	0.414104138	15320	-3.033	0.002425	-+-+-++--+------	0.628796229
cg27251709	37	3	126076857	14426	-2.796	0.00517	-----++-+--+-	0.538909892	8.7	13.139	12	0.359	14182	-2.733	0.006279	---+-+--+--+-	0.715868818	3	12.373	12	0.4162	15657	-3.264	0.0011	--------++-+--+-	0.316588814	15315	-3.548	0.0003885	------+-+--+--+-	0.50025771
cg17401890	37	11	36426482	14417	2.796	0.005175	++++-++++++-+	0.539286501	0	6.232	12	0.9039	14173	2.871	0.004095	++++-++++++-+	0.705973471	0	6.332	12	0.8984	15648	2.491	0.01275	-+-++++-++++++-+	0.473794768	15306	2.369	0.01783	-+-++++-++++++-+	0.704335466
cg13784312	37	9	134609065	14433	-2.796	0.005177	+++-------+--	0.539310034	20.6	15.112	12	0.2354	14189	-2.26	0.02385	+++------++--	0.769415273	0	11.151	12	0.5161	15665	-3.01	0.002614	-+-+++-------+--	0.364911494	15323	-2.436	0.01487	-+-+++------++--	0.697681156
cg03848533	37	19	50173392	14431	2.796	0.005178	+++-++-++++++	0.539310034	0	3.982	12	0.9838	14187	2.262	0.02368	++-+++-+-++++	0.769415273	0	6.782	12	0.8716	15663	2.823	0.004762	++++++-++-++++++	0.402860284	15321	2.228	0.0259	+++++-+++-+-++++	0.720044011
cg18474153	37	19	3984323	14432	-2.796	0.00518	-+---+-------	0.539373854	46.6	22.474	12	0.03254	14188	-2.389	0.01689	-++--+-------	0.757214807	45.1	21.85	12	0.03924	15663	-2.841	0.00449	--+-+---+-------	0.398482272	15321	-2.46	0.0139	--+-++--+-------	0.696698183
cg17897694	37	1	27320132	9619	-2.795	0.005188	++?---+-----?	0.539383499	22.9	12.966	10	0.2256	9578	-2.747	0.00602	++?---+-----?	0.715868818	39.8	16.607	10	0.08351	10851	-2.448	0.01438	+++++?---+-----?	0.482731889	10712	-2.534	0.01127	-++++?---+-----?	0.684617144
cg07388482	37	10	134558009	14419	2.795	0.005189	-++-+++++++-+	0.539383499	0	8.771	12	0.7224	14175	2.515	0.01189	-++-++++-++++	0.747757059	0	9.387	12	0.6696	15651	2.771	0.005582	++--++-+++++++-+	0.414495813	15309	2.417	0.01566	+---++-++++-++++	0.69824745
cg24928938	37	19	4371934	14434	2.795	0.00519	++++-++++++++	0.539383499	0	11.763	12	0.4649	14190	2.711	0.006701	++++-++++++++	0.718851756	0	8.738	12	0.7251	15666	2.828	0.004679	++-++++-++++++++	0.40051622	15324	2.68	0.007352	+--++++-++++++++	0.663268294
cg14544216	37	14	21469368	14432	-2.795	0.005191	----------+--	0.539383499	0	8.106	12	0.7768	14188	-3.063	0.002194	----------+--	0.684935091	0	9.021	12	0.7012	15664	-2.509	0.01211	-++----------+--	0.469665165	15322	-2.987	0.002815	-++----------+--	0.630765483
cg26413192	37	10	80076484	14429	-2.795	0.005191	++------+-+--	0.539383499	57.4	28.137	12	0.005282	14185	-2.54	0.0111	+++-------+--	0.747757059	48	23.077	12	0.02708	15659	-2.682	0.007312	++-++------+-+--	0.432960708	15317	-2.472	0.01345	++-+++-------+--	0.694685747
cg03399655	37	3	112541437	14432	2.795	0.005192	-+++++++-++-+	0.539383499	0	6.382	12	0.8956	14188	2.428	0.0152	++++++++-++-+	0.753540975	0	7.757	12	0.8038	15661	2.85	0.004372	+-+-+++++++-++-+	0.396064424	15319	2.213	0.02688	--+++++++++-++-+	0.721911971
cg03536785	37	6	31633663	13751	-2.795	0.005194	+--+------?--	0.539383499	23.7	14.423	11	0.2105	13507	-2.316	0.02055	+--+------?--	0.762090083	0	10.478	11	0.4879	14982	-2.658	0.007862	++-+--+------?--	0.43915117	14641	-2.17	0.03003	++-+--+------?--	0.730747968
cg07019697	37	1	32953089	14434	-2.795	0.005194	-+---+--+-+--	0.539383499	0	9.273	12	0.6795	14190	-3.403	0.0006666	-+---+----+--	0.659617823	6.1	12.786	12	0.3848	15666	-2.31	0.02091	+++-+---+--+-+--	0.510740585	15324	-2.896	0.003779	+++-+---+----+--	0.636153475
cg14898147	37	12	57089626	14434	-2.795	0.005196	--+---+---+--	0.539383499	0	6.275	12	0.9016	14190	-2.517	0.01183	--+--++---+--	0.747757059	0	6.345	12	0.8977	15666	-2.738	0.006185	-+---+---+---+--	0.42146429	15324	-2.4	0.01639	++---+--++---+--	0.699269821
cg00034604	37	8	54787585	14434	2.794	0.0052	++--+-+++++-+	0.539383499	0	7.711	12	0.8073	14190	2.472	0.01344	++--+-+++++++	0.749203894	0	10.86	12	0.5409	15666	3.046	0.002317	++-++--+-+++++-+	0.361749672	15324	2.757	0.005828	++-++--+-+++++++	0.656995257
cg08748100	37	2	173100097	14416	-2.794	0.0052	-------------	0.539383499	0	2.855	12	0.9965	14172	-3.09	0.001999	-----------+-	0.684935091	0	3.307	12	0.993	15648	-2.947	0.003209	+---------------	0.377192504	15306	-3.124	0.001785	+-------------+-	0.606410077
cg04789761	37	2	175431800	14433	2.794	0.005203	-++++++++++++	0.539383499	0	4.142	12	0.9807	14189	2.45	0.0143	--+++++++++-+	0.750600486	0	5.117	12	0.9539	15664	2.916	0.003548	++--++++++++++++	0.381247926	15322	2.265	0.0235	-+---+++++++++-+	0.717740364
cg20209009	37	17	45811322	14434	-2.794	0.005204	--+---+-+----	0.539383499	0	11.069	12	0.523	14190	-2.657	0.007882	--+---+-+----	0.728859216	5.4	12.691	12	0.3919	14859	-2.786	0.005328	?+---+---+-+----	0.410872279	14605	-2.632	0.008482	?+---+---+-+----	0.6660954
cg24493367	37	4	106635507	13293	2.794	0.005205	-++-+-++?-+?+	0.539383499	16.3	11.955	10	0.2881	13049	2.641	0.00826	-++-+-++?-+?+	0.73597241	35	15.383	10	0.1187	14329	2.496	0.01254	+?--++-+-++?-+?+	0.472357833	13997	2.334	0.0196	+?--++-+-++?-+?+	0.706444235
cg15817960	37	12	54409599	14230	-2.794	0.005206	+--+-?-------	0.539383499	16.5	13.168	11	0.2825	13986	-3.056	0.002247	+--+-?-------	0.684935091	0	10.798	11	0.4603	15462	-3.154	0.001611	-+-+--+-?-------	0.339786728	15120	-3.119	0.001817	-+-+--+-?-------	0.606410077
cg08228914	37	19	53606538	14430	-2.794	0.005206	--+--+---+-+-	0.539383499	8.1	13.062	12	0.3646	14186	-2.868	0.004133	--+--+---+-+-	0.706835392	21.6	15.311	12	0.2248	15662	-2.59	0.009584	+-+--+--+---+-+-	0.452806469	15320	-2.647	0.008127	+-+--+--+---+-+-	0.663268294
cg01218945	37	12	4714109	14434	-2.794	0.005207	------+------	0.539383499	0	8.102	12	0.7771	14190	-2.702	0.0069	------+------	0.721177048	0	9.542	12	0.6561	15666	-3.215	0.001303	---------+------	0.328209218	15324	-3.045	0.002329	---------+------	0.624064973
cg06800578	37	1	44683416	14434	-2.794	0.00521	-----+----+--	0.539383499	32.2	17.695	12	0.1253	14190	-2.403	0.01628	-----+-+--+-+	0.755125892	35.5	18.617	12	0.0982	15665	-2.452	0.01421	+++-----+----+--	0.481768067	15323	-2.093	0.03636	+++-----+-+--+-+	0.73970311
cg16220802	37	4	100815812	14433	-2.794	0.005211	--+-----+--+-	0.539383499	12.5	13.715	12	0.3193	14189	-2.649	0.008071	--+-----+--+-	0.732050879	9	13.184	12	0.3558	15663	-2.841	0.0045	-++--+-----+--+-	0.398740827	15321	-2.517	0.01184	-++--+-----+--+-	0.68598888
cg26862620	37	16	70323425	14419	-2.794	0.005211	---+-+---+---	0.539383499	0	8.335	12	0.7584	14175	-2.191	0.02848	---+-+---+-+-	0.775505274	0	6.08	12	0.912	15651	-2.307	0.02103	+-+---+-+---+---	0.510982965	15309	-1.798	0.07221	+-+---+-+---+-+-	0.782877637
cg10870587	37	10	95249627	14421	2.794	0.005211	-++-++++-++++	0.539383499	0	6.489	12	0.8894	14177	2.919	0.003516	-+--++++-++++	0.704110198	0	5.628	12	0.9336	15650	3.158	0.001586	+-+-++-++++-++++	0.339191828	15308	3.183	0.001459	+-+-+--++++-++++	0.603798095
cg15664462	37	3	151996146	14048	-2.794	0.005211	--+---+---+?-	0.539383499	6.8	11.797	11	0.3791	13804	-2.394	0.01665	--+---+-+-+?-	0.756628632	0	10.579	11	0.4791	15084	-2.832	0.004625	+?---+---+---+?-	0.40051622	14752	-2.491	0.01275	+?---+---+-+-+?-	0.690071119
cg25038702	37	2	95742732	14432	-2.794	0.005212	-+---------+-	0.539383499	7.7	12.995	12	0.3694	14188	-2.706	0.0068	-+---------+-	0.71902244	25.6	16.122	12	0.1857	15664	-3.166	0.001544	--+-+---------+-	0.337443542	15322	-2.886	0.003901	--+-+---------+-	0.64086697
cg00696756	37	4	152020723	14432	-2.794	0.005214	+---++-------	0.539446892	0	8.255	12	0.7649	14188	-3.025	0.002488	+----+-------	0.690815244	0	9.013	12	0.7018	15664	-2.784	0.005361	--++---++-------	0.411024903	15322	-2.828	0.004678	-+++----+-------	0.651572661
cg23502203	37	12	113549970	9624	2.793	0.005221	++?+-++++++-?	0.54002742	0	6.536	10	0.7684	9583	2.874	0.004056	++?+--+++++-?	0.705211255	0	7.053	10	0.7205	10856	3.374	0.0007395	+++++?+-++++++-?	0.287265566	10717	3.294	0.0009873	+++++?+--+++++-?	0.570810042
cg04915270	37	16	1543286	14054	-2.793	0.005224	--+-+--+---?-	0.540194014	0	6.979	11	0.8008	13810	-3.059	0.002224	--+-+--+---?-	0.684935091	0	6.172	11	0.8617	14480	-2.88	0.003972	?+---+-+--+---?-	0.386964541	14226	-3.135	0.001719	?+---+-+--+---?-	0.605457218
cg17738194	37	4	80329388	13372	-2.793	0.005227	-+---+--+-??-	0.540320235	32.1	14.718	10	0.1427	13128	-2.897	0.003764	-+---++---??-	0.705211255	30.3	14.338	10	0.1581	14604	-2.416	0.01568	+-+-+---+--+-??-	0.490095563	14262	-2.594	0.009485	+-+-+---++---??-	0.673001948
cg17164905	37	1	27931310	14428	-2.793	0.005228	--+-----+-+--	0.540320235	0	8.984	12	0.7043	14184	-2.395	0.01662	--+-----+++--	0.756550823	8	13.04	12	0.3662	15660	-3.17	0.001523	-+---+-----+-+--	0.33544194	15318	-2.851	0.004355	-+---+-----+++--	0.648377772
cg12437277	37	1	228743235	12804	2.792	0.005235	+-++?+++++--+	0.54075621	4.2	11.481	11	0.4039	12588	2.853	0.004327	+-++?+++++--+	0.709876809	0	6.629	11	0.8283	14035	2.797	0.005153	++-+-++?+++++--+	0.408500609	13721	2.746	0.00603	-+-+-++?+++++--+	0.656995257
cg22984769	37	5	140464488	14433	2.792	0.005235	++++++++++-++	0.54075621	0	4.711	12	0.9669	14189	2.889	0.00386	++++++++++-++	0.705211255	0	3.711	12	0.9881	15665	2.743	0.006093	-++++++++++++-++	0.420532818	15323	2.915	0.003561	-+-++++++++++-++	0.635720962
cg26491844	37	2	23929717	14434	2.792	0.005237	+++-++-+-++++	0.540778756	0	9.96	12	0.6194	14190	2.534	0.01127	+++-++-+-++++	0.747757059	0	10.614	12	0.5623	15666	2.669	0.007616	-+-+++-++-+-++++	0.436287926	15324	2.218	0.02653	-+-+++-++-+-++++	0.721160349
cg26146732	37	14	70690454	14434	-2.792	0.005238	--------++---	0.540778756	0	6.104	12	0.9108	14190	-2.635	0.008417	--------++---	0.737214592	0	5.087	12	0.955	15666	-2.633	0.008464	--+--------++---	0.444892514	15324	-2.644	0.00819	--+--------++---	0.663268294
cg04451652	37	11	119252980	14432	-2.792	0.00524	+--+-------+-	0.540841628	0	7.241	12	0.8413	14188	-3.366	0.0007629	+----------+-	0.665697588	0	7.489	12	0.8237	15663	-3.111	0.001863	-+-+--+-------+-	0.344512426	15321	-3.682	0.0002312	-+-+----------+-	0.50025771
cg19941475	37	11	19138652	14433	-2.792	0.005243	-----+-------	0.541007652	0	4.025	12	0.983	14189	-2.239	0.02516	---+-+-----+-	0.773391986	0	5.624	12	0.9339	15665	-2.498	0.01248	+-+-----+-------	0.472340816	15323	-1.947	0.05157	+-+---+-+-----+-	0.761983198
cg04762676	37	11	2722713	14433	-2.792	0.005245	--+------+++-	0.541070429	18.2	14.675	12	0.2597	14189	-2.749	0.005974	--+-+----+++-	0.715868818	12.2	13.668	12	0.3224	15665	-2.275	0.02291	+++--+------+++-	0.519061198	15323	-2.511	0.01205	+++--+-+----+++-	0.687382592
cg06376522	37	11	58347088	14433	-2.791	0.00525	+++----------	0.541177771	22.2	15.429	12	0.2188	14189	-2.686	0.007224	+++--+-------	0.722930155	8.2	13.075	12	0.3636	15664	-3.338	0.0008446	--++++----------	0.299934243	15322	-3.167	0.00154	--++++--+-------	0.604911541
cg00678286	37	7	155623836	14434	-2.791	0.00525	--+---+--++--	0.541177771	0	10.213	12	0.5973	14190	-2.688	0.00719	--+---+--++--	0.722930155	0	11.379	12	0.4967	15666	-2.029	0.04244	++---+---+--++--	0.564506428	15324	-2.175	0.02961	++---+---+--++--	0.730575963
cg25660428	37	19	18338271	14432	2.791	0.005251	+++++-+-+++++	0.541177771	6.1	12.775	12	0.3856	14188	2.622	0.00875	++-++-+-+++++	0.738561865	22.3	15.442	12	0.2181	15662	2.075	0.03803	---+++++-+-+++++	0.556317799	15320	1.716	0.08613	---++-++-+-+++++	0.793722004
cg02412050	37	6	35995429	14434	-2.791	0.005252	------+------	0.541177771	0	7.506	12	0.8224	14190	-2.693	0.007072	----+-+------	0.722130418	0	9.265	12	0.6801	15664	-3.271	0.00107	---------+------	0.316358945	15322	-2.92	0.003498	-+-----+-+------	0.635720962
cg20147400	37	8	29121421	9632	2.791	0.005253	++?++-+++++-?	0.541177771	0	9.731	10	0.4644	9591	2.532	0.01133	++?++-+++++-?	0.747757059	0	9.506	10	0.4849	10864	3.024	0.002497	++-++?++-+++++-?	0.364911494	10725	2.599	0.009356	++-++?++-+++++-?	0.671451518
cg02969303	37	6	26545682	14433	2.791	0.005258	+++---+++++-+	0.541549389	35.3	18.544	12	0.1001	14189	2.774	0.005535	+++---+++++-+	0.714014062	33.7	18.107	12	0.1125	15664	2.501	0.0124	--++++---+++++-+	0.471542276	15322	2.221	0.02638	--++++---+++++-+	0.721062803
cg12758922	37	20	37101595	14431	-2.79	0.005267	---------+--+	0.54183108	34.5	18.333	12	0.106	14187	-2.591	0.009576	---------+--+	0.743006333	20.3	15.057	12	0.2383	15663	-2.603	0.009234	+-----------+--+	0.449420121	15321	-2.25	0.02443	+-----------+--+	0.718454701
cg12494603	37	7	40755270	14432	-2.79	0.00527	--+-----+++--	0.54183108	0	7.848	12	0.7969	14188	-2.732	0.006304	--+-------+--	0.715868818	0	6.397	12	0.8948	15664	-2.721	0.006507	++---+-----+++--	0.423875038	15322	-2.593	0.009504	++---+-------+--	0.673140583
cg10494758	37	20	18483073	13371	-2.79	0.00527	--+-+----+??-	0.54183108	0	8.666	10	0.5641	13127	-3.079	0.00208	----+-+--+??-	0.684935091	0	7.195	10	0.7069	14602	-2.773	0.005547	-++--+-+----+??-	0.414495813	14260	-2.999	0.002711	--+----+-+--+??-	0.630432536
cg08593364	37	11	107729186	14050	-2.79	0.005271	-------+---?-	0.54183108	0	7.296	11	0.7747	13806	-3.099	0.001943	-------+---?-	0.684935091	0	6.922	11	0.8053	15282	-3.063	0.002188	----------+---?-	0.358909293	14940	-3.307	0.0009418	----------+---?-	0.566002056
cg15237254	37	6	117996399	14434	-2.79	0.005272	+------------	0.54183108	0	5.544	12	0.9373	14190	-2.794	0.005206	+-+----------	0.7136725	0	10.647	12	0.5594	15666	-2.44	0.01468	++-+------------	0.484343905	15324	-2.21	0.02713	++-+-+----------	0.722374031
cg23059355	37	20	60994255	14434	2.79	0.005273	+---++-++++++	0.54183108	0	7.323	12	0.8355	14190	2.444	0.01452	+-+-++-+-++++	0.751379565	0	8.123	12	0.7754	15665	2.469	0.01355	-+-+---++-++++++	0.477755027	15323	1.956	0.05045	-+-+-+-++-+-++++	0.760845563
cg12595736	37	1	25573955	14434	-2.79	0.005274	+-+--++--+-+-	0.54183108	44.5	21.63	12	0.04188	14190	-2.768	0.005641	+-+--++--+-+-	0.714014062	48.8	23.432	12	0.02428	15666	-2.446	0.01444	++++-+--++--+-+-	0.483072709	15324	-2.403	0.01625	++++-+--++--+-+-	0.698497373
cg03683087	37	10	114746071	14040	-2.79	0.005275	--+--+-----?+	0.54183108	0	10.723	11	0.4668	13796	-2.863	0.004195	--+--+-----?-	0.707574048	0	8.349	11	0.6818	15272	-2.726	0.006416	++---+--+-----?+	0.423632222	14930	-2.811	0.004933	-+---+--+-----?-	0.65506364
cg10023454	37	1	180137918	14434	2.79	0.005276	+++++--++++++	0.54183108	20.9	15.178	12	0.2318	14190	2.565	0.01033	+++++--++++++	0.747757059	47.1	22.704	12	0.03035	15666	2.643	0.008219	--++++++--++++++	0.443515338	15324	2.339	0.01934	--++++++--++++++	0.705757501
cg20892245	37	6	15244618	14432	-2.79	0.005276	-----++----+-	0.54183108	0	9.754	12	0.6375	14188	-2.247	0.02463	-+-+-++-+--+-	0.771232243	0	11.878	12	0.4556	15664	-2.707	0.00679	--+-----++----+-	0.4270475	15322	-1.973	0.04851	+-+-+-+-++-+--+-	0.757532551
cg13359998	37	1	230241764	14434	-2.79	0.005277	++---+-------	0.54183108	17.2	14.488	12	0.2706	14190	-2.621	0.008756	+----+----+--	0.738575276	6.4	12.824	12	0.382	15663	-2.559	0.01049	--+++---+-------	0.458251092	15321	-2.387	0.017	-+++----+----+--	0.702563129
cg15682101	37	6	168773765	14433	2.789	0.005279	+--+++++++--+	0.54183108	27.3	16.496	12	0.1695	14189	2.924	0.00345	+--+++++++--+	0.703375061	36.5	18.884	12	0.09137	15665	2.68	0.007362	++-+--+++++++--+	0.43350256	15323	2.94	0.003278	++-+--+++++++--+	0.635720962
cg24768999	37	3	127394912	14433	2.789	0.00528	+++-+++++++-+	0.54183108	0	7.477	12	0.8246	14189	2.854	0.004324	+++++++++++-+	0.709876809	0	7.471	12	0.825	15665	2.891	0.003842	++-+++-+++++++-+	0.384296566	15323	2.879	0.003988	++-+++++++++++-+	0.642371612
cg08831531	37	16	9218945	14434	2.789	0.005284	+++++++--++++	0.54183108	0	6.521	12	0.8876	14190	3.016	0.002565	+++++++-+++++	0.692763764	0	6.527	12	0.8872	15666	2.921	0.003488	++++++++++--++++	0.380251172	15324	3.251	0.001152	++++++++++-+++++	0.574312903
cg26071556	37	7	1093854	14431	2.789	0.005284	-++-++-++++++	0.54183108	0	8.491	12	0.7457	14187	2.172	0.02987	-+--++--+++++	0.778277244	0	9.671	12	0.6448	15660	3.146	0.001657	+++-++-++-++++++	0.339900504	15318	2.431	0.01505	+++-+--++--+++++	0.697681156
cg05823823	37	12	26493991	14434	-2.789	0.005285	+--+-+-----+-	0.54183108	12.6	13.738	12	0.3178	14190	-2.579	0.009905	+--+-+-------	0.745311408	0	11.573	12	0.4806	15666	-2.197	0.02805	++++--+-+-----+-	0.531006711	15324	-2.043	0.04101	++++--+-+-------	0.747787747
cg16237031	37	6	149657288	14052	-2.789	0.005288	--++-------?-	0.54183108	0.6	11.065	11	0.4378	13808	-2.49	0.01278	--++-------?-	0.747757059	0	7.861	11	0.7257	15284	-2.364	0.0181	++---++-------?-	0.4997371	14942	-2.306	0.02109	-+---++-------?-	0.710867868
cg16362141	37	7	129592924	14434	-2.789	0.005288	++-----++----	0.54183108	0	10.663	12	0.558	14190	-2.526	0.01155	++-----++--+-	0.747757059	0	11.668	12	0.4727	15666	-2.956	0.003113	---++-----++----	0.374987698	15324	-2.409	0.01598	++-++-----++--+-	0.69824745
cg12432006	37	17	71192905	14434	2.789	0.005289	+++-++--+++++	0.54183108	9.5	13.266	12	0.35	14190	2.506	0.0122	+++--+--+++++	0.747757059	0	10.265	12	0.5928	15666	2.623	0.008724	+-++++-++--+++++	0.447007545	15324	2.474	0.01336	+-++++--+--+++++	0.694469139
cg13209822	37	6	73738087	14433	-2.789	0.005289	+-----+----+-	0.54183108	0	7.621	12	0.814	14189	-2.472	0.01345	+---+-+----+-	0.749203894	0	8.649	12	0.7326	15665	-2.899	0.003741	-+-+-----+----+-	0.382835815	15323	-2.533	0.01131	-+-+---+-+----+-	0.684779815
cg27179866	37	6	27740120	14051	-2.789	0.00529	+--+-+-----?-	0.54183108	0	10.548	11	0.4818	13807	-2.36	0.01827	+-++-++----?-	0.75903044	21.8	14.072	11	0.229	15283	-2.728	0.006374	-+-+--+-+-----?-	0.423448572	14941	-2.299	0.02151	-+-+-++-++----?-	0.711218998
cg23721301	37	10	112064230	14427	-2.788	0.005296	-++---+-++---	0.542088123	26.1	16.248	12	0.1801	14183	-2.577	0.009978	-++---+-++---	0.745311408	22.4	15.462	12	0.2171	15659	-2.522	0.01168	--+-++---+-++---	0.467072288	15317	-2.143	0.03211	+-+-++---+-++---	0.732283506
cg23627038	37	7	120499546	14432	-2.788	0.005298	---+--+---+--	0.542088123	0	11.936	12	0.4508	14188	-2.533	0.0113	-+-+--+---+--	0.747757059	17	14.463	12	0.2721	15664	-2.878	0.004005	-+----+--+---+--	0.38737712	15322	-2.784	0.005363	-+--+-+--+---+--	0.656995257
cg24531955	37	8	23154691	14434	-2.788	0.005299	+----------+-	0.542088123	4.8	12.608	12	0.3982	14190	-2.572	0.01011	+------+-----	0.746521481	0	10.158	12	0.6021	15666	-2.612	0.008996	+-++----------+-	0.448705986	15324	-2.369	0.01784	+-++------+-----	0.704335466
cg26848248	37	6	7313728	14433	-2.788	0.0053	+-----+--+---	0.542088123	36.7	18.966	12	0.08934	14189	-2.979	0.002892	+-----+--+---	0.693188289	47.6	22.906	12	0.02854	15664	-2.367	0.01792	++++-----+--+---	0.499372438	15322	-2.625	0.008673	++++-----+--+---	0.667694626
cg25045098	37	20	5100907	14434	-2.788	0.005301	--+-+----+---	0.542088123	29.6	17.042	12	0.148	14190	-2.72	0.006522	--+-+----+-+-	0.716049606	36.3	18.85	12	0.09221	15664	-3.096	0.001961	-----+-+----+---	0.347367673	15323	-2.916	0.00354	-----+-+----+-+-	0.635720962
cg26933736	37	6	83902998	14434	-2.788	0.005301	------+--+---	0.542088123	0	7.613	12	0.8146	14190	-2.206	0.02739	------+--+---	0.775007427	0	5.863	12	0.9228	15666	-3.016	0.002559	---------+--+---	0.364911494	15324	-2.373	0.01763	---------+--+---	0.703937514
cg22587514	37	9	138392051	14432	-2.788	0.005306	-+---+---+---	0.542088123	0	9.923	12	0.6227	14188	-2.944	0.003237	-+---+---+---	0.697809235	3	12.374	12	0.4161	15664	-3.061	0.002209	--+-+---+---+---	0.359313078	15322	-2.944	0.003237	--+-+---+---+---	0.635720962
cg20291925	37	14	61123973	14427	-2.788	0.005307	+------+-----	0.542088123	3.6	12.446	12	0.4106	14183	-2.677	0.007437	+-+----++----	0.723546231	22.9	15.572	12	0.2116	15659	-3.023	0.002503	--++------+-----	0.364911494	15317	-2.901	0.003718	--++-+----++----	0.635720962
cg01728866	37	1	43638014	14429	-2.788	0.005309	+-+---+-+----	0.542088123	33.9	18.149	12	0.1112	14185	-2.75	0.005955	+-+-----+----	0.715868818	27.8	16.628	12	0.1641	15657	-2.737	0.006207	++-+-+---+-+----	0.42146429	15315	-2.808	0.004992	-+-+-+-----+----	0.65506364
cg04334723	37	19	13054427	14434	-2.788	0.005309	--+--+-+--++-	0.542088123	0	9.952	12	0.6201	14190	-3.123	0.001789	-----+-+--++-	0.684935091	0	11.86	12	0.457	15665	-3.177	0.001486	-----+--+-+--++-	0.334883007	15323	-3.475	0.0005116	--------+-+--++-	0.536071747
cg15454726	37	1	241587609	14433	-2.788	0.005311	----+----++--	0.542088123	0	10.927	12	0.5352	14189	-2.997	0.002728	+---+----++--	0.693188289	0	9.942	12	0.621	15665	-2.56	0.01045	+------+----++--	0.457859578	15323	-2.797	0.005152	++-+---+----++--	0.65506364
cg16736054	37	1	100758252	14050	2.787	0.005313	-+-++++-+++?+	0.542088123	19.6	13.69	11	0.2506	13806	2.322	0.02022	-+-++++-+++?+	0.762078095	34.7	16.851	11	0.1124	15277	3.359	0.0007811	+++-+-++++-+++?+	0.294418981	14935	2.67	0.007581	+++-+-++++-+++?+	0.663268294
cg11662066	37	1	100715242	14432	-2.787	0.005313	--+-+----+---	0.542088123	36.2	18.811	12	0.09319	14188	-2.555	0.01061	----+---++---	0.747757059	27.2	16.49	12	0.1698	15662	-2.739	0.006158	+-+--+-+----+---	0.421326943	15320	-2.344	0.0191	+-+----+---++---	0.705757501
cg27660155	37	17	5342611	14432	-2.787	0.005314	--+-------+--	0.542088123	34.2	18.227	12	0.109	14188	-3.192	0.001411	--+-------+--	0.684935091	42.5	20.853	12	0.05258	15664	-2.837	0.004551	-----+-------+--	0.399408235	15322	-3.174	0.001505	+----+-------+--	0.603798095
cg08190942	37	14	102829219	14427	-2.787	0.005316	-----+---+---	0.542088123	18.1	14.649	12	0.2612	14183	-2.841	0.004496	-----+---+---	0.710422312	16.7	14.399	12	0.276	15659	-3.16	0.001577	--------+---+---	0.339191828	15317	-3.169	0.001529	--------+---+---	0.603798095
cg08696316	37	8	144236629	14434	2.787	0.005317	-++++-+-+++++	0.542088123	0	9.223	12	0.6838	14190	2.533	0.01131	-++++-+++++++	0.747757059	0	9.065	12	0.6974	15665	2.423	0.01539	-++-++++-+-+++++	0.488662763	15323	2.229	0.02581	-++-++++-+++++++	0.720044011
cg25943588	37	11	14993913	14429	2.787	0.005318	++++++++++-+-	0.542088123	47.6	22.909	12	0.02851	14185	2.676	0.007444	+++++++++--+-	0.723546231	53.4	25.771	12	0.01156	15661	2.883	0.003939	+-+++++++++++-+-	0.386299698	15319	2.952	0.003162	+-++++++++++--+-	0.635720962
cg12500879	37	11	31848649	14432	-2.787	0.005319	----------++-	0.542088123	0	7.437	12	0.8275	14188	-2.927	0.003417	----------++-	0.701179282	0	6.912	12	0.8634	15664	-2.911	0.003607	--+----------++-	0.381354848	15322	-3.007	0.002635	--+----------++-	0.630432536
cg18136715	37	10	79551995	14433	2.787	0.005319	-+-+++++-+-++	0.542088123	0	9.151	12	0.69	14189	2.879	0.003986	++-+++++-+-++	0.705211255	1.7	12.202	12	0.4296	15664	2.765	0.005684	-++-+-+++++-+-++	0.416886257	15322	2.555	0.01061	-++++-+++++-+-++	0.678663374
cg00151676	37	1	1525452	14037	2.787	0.005321	-+++++-++++?+	0.542109671	1.4	11.158	11	0.4302	13793	2.658	0.007859	-++++--++++?+	0.728859216	10	12.229	11	0.3467	15269	2.745	0.006057	++--+++++-++++?+	0.419877967	14927	2.703	0.006868	++--++++--++++?+	0.662323561
cg12314730	37	4	78032003	14431	2.787	0.005322	+++-++++-+-++	0.542109671	28.6	16.815	12	0.1567	14187	2.75	0.005968	+++-++++-+-++	0.715868818	25	16.004	12	0.1911	15663	2.616	0.008887	-+++++-++++-+-++	0.448100908	15321	2.835	0.00458	++++++-++++-+-++	0.650721296
cg13069920	37	1	32346339	14054	2.787	0.005326	+---+++++++?+	0.542334813	0	6.045	11	0.8703	13810	2.435	0.01488	++--+++++++?+	0.751379565	0	6.268	11	0.8549	15286	3.202	0.001366	++++---+++++++?+	0.331216894	14944	2.755	0.005872	+++++--+++++++?+	0.656995257
cg14176966	37	12	2944286	14434	2.787	0.005327	---+++++++-++	0.542334813	38.5	19.526	12	0.07661	14190	2.695	0.007045	---+++++++-++	0.721762318	47.6	22.882	12	0.02875	15665	2.958	0.003094	+-+---+++++++-++	0.373807923	15323	2.728	0.006366	+-+---+++++++-++	0.657064004
cg06381933	37	2	240288826	14431	2.786	0.005329	+++-+++--++-+	0.542337422	13.1	13.814	12	0.3127	14187	2.669	0.007615	++-++++--++-+	0.725731039	31.8	17.608	12	0.1281	15662	3.169	0.00153	++++++-+++--++-+	0.336179438	15320	2.855	0.004301	+++++-++++--++-+	0.647653549
cg02235760	37	17	40307236	14434	-2.786	0.00533	----++-------	0.542337422	0	9.083	12	0.6958	14190	-2.76	0.005785	----++-------	0.714014062	0	8.602	12	0.7365	15666	-2.501	0.01238	++-----++-------	0.471210658	15324	-2.318	0.02045	++-----++-------	0.70977916
cg02837301	37	8	21769695	14420	-2.786	0.005332	+-+--+--++---	0.542337422	9.4	13.244	12	0.3516	14176	-3.045	0.002326	+-+--+--++---	0.684935091	19.3	14.87	12	0.2486	15652	-2.495	0.0126	+-++-+--+--++---	0.472357833	15310	-2.676	0.007447	+-++-+--+--++---	0.663268294
cg12140543	37	7	31126495	14434	-2.786	0.005334	--++-----+-+-	0.542337422	0	11.673	12	0.4723	14190	-2.696	0.007027	--++-+---+-+-	0.721762318	32.6	17.808	12	0.1217	15665	-2.727	0.006388	-+---++-----+-+-	0.423448572	15323	-2.618	0.008858	-+---++-+---+-+-	0.669163787
cg00394718	37	8	120684921	9622	2.786	0.005334	++?+++++++++?	0.542337422	0	1.921	10	0.9969	9581	2.592	0.009537	+-?++-++++++?	0.742900003	0	2.359	10	0.9928	10854	2.638	0.008337	++-++?+++++++++?	0.444434504	10715	2.215	0.02677	-+-+-?++-++++++?	0.721911971
cg18612044	37	7	923365	14433	2.786	0.005337	-++++-++-++-+	0.542380132	27.3	16.514	12	0.1688	14189	3.135	0.001718	-++++-++-++++	0.684935091	31.4	17.492	12	0.132	15665	2.74	0.006151	++--++++-++-++-+	0.421326943	15323	2.956	0.003112	+---++++-++-++++	0.634756209
cg07724407	37	6	166217639	14433	2.786	0.005339	++++++++++++-	0.542380132	0	9.031	12	0.7002	14189	3.009	0.00262	++-++++++++--	0.693188289	0	9.237	12	0.6826	15665	2.896	0.003775	+-+++++++++++++-	0.382835815	15323	3.231	0.001233	+-+++-++++++++--	0.583860474
cg06355129	37	1	156646293	12803	2.786	0.005339	++++?--+-++++	0.542380132	8.4	12.003	11	0.3634	12587	2.832	0.004633	++++?--+-++++	0.7136725	7.7	11.913	11	0.3702	14035	2.52	0.01172	--+++++?--+-++++	0.467504232	13721	2.63	0.008527	-++++++?--+-++++	0.6660954
cg01995145	37	16	84828603	14387	2.786	0.00534	+++++++-+++++	0.542380132	0	5.177	12	0.9518	14144	2.546	0.0109	+++-+++-+++++	0.747757059	0	5.517	12	0.9384	15619	3.133	0.00173	++++++++++-+++++	0.341913251	15278	3.032	0.002426	++++++-+++-+++++	0.628796229
cg17806482	37	7	107608007	14054	2.786	0.005343	+++++++++++?+	0.542380755	0	6.741	11	0.8197	13810	2.678	0.007416	+++++++++++?+	0.723337489	0	7.769	11	0.7339	15285	2.507	0.01219	-+-+++++++++++?+	0.46996241	14943	2.523	0.01163	-+-+++++++++++?+	0.685151392
cg06470943	37	1	40839093	12805	2.786	0.005344	++-+?+-++-+-+	0.542380755	17.3	13.307	11	0.2737	12589	2.808	0.004982	++-+?+-++-+-+	0.7136725	23.1	14.295	11	0.2171	13231	2.697	0.006988	?-+++-+?+-++-+-+	0.427819862	13005	2.767	0.005666	?-+++-+?+-++-+-+	0.656995257
cg02611240	37	12	72149634	14431	-2.785	0.005346	++---+--+----	0.542380755	0	7.221	12	0.8427	14187	-2.359	0.01833	++---+--+----	0.75903044	0	7.265	12	0.8396	15663	-2.709	0.006754	-+-++---+--+----	0.426581201	15321	-2.15	0.03159	++-++---+--+----	0.732283506
cg05599759	37	20	62460114	14433	-2.785	0.005347	-++--+---+++-	0.542380755	38.8	19.593	12	0.07519	14189	-2.416	0.01568	-+---+---+++-	0.753540975	32.8	17.855	12	0.1202	15663	-2.614	0.00894	--+-++--+---+++-	0.448278619	15321	-2.201	0.02772	--+-+---+---+++-	0.723551232
cg00861580	37	11	47788813	9633	-2.785	0.005351	+-?----+----?	0.542380755	0	6.286	10	0.7907	9592	-2.687	0.00722	+-?----+----?	0.722930155	0	5.877	10	0.8255	10865	-3.394	0.0006881	---+-?----+----?	0.284718234	10726	-3.249	0.001159	---+-?----+----?	0.574312903
cg10470524	37	15	49462287	14433	2.785	0.005353	+-+++-++-+-++	0.542380755	8.6	13.122	12	0.3602	14189	3.044	0.002337	+-+++-++-+--+	0.684935091	9.7	13.286	12	0.3486	15664	2.781	0.005424	-+-+-+++-++-+-++	0.412392693	15322	3.189	0.001425	++-+-+++-++-+--+	0.603798095
cg10716524	37	11	474509	14430	2.785	0.005353	-+++++-++++-+	0.542380755	8.2	13.075	12	0.3636	14186	2.459	0.01395	-+++++-++++-+	0.749924615	2.8	12.345	12	0.4184	14856	2.817	0.004842	?-+-+++++-++++-+	0.405060145	14602	2.498	0.01249	?-+-+++++-++++-+	0.689213322
cg13848905	37	1	179560700	14057	-2.785	0.005356	+---------+?-	0.542380755	0	9.281	11	0.596	13813	-2.497	0.01254	+-+-------+?-	0.747757059	0	7.821	11	0.7292	15289	-2.919	0.003514	-+-+---------+?-	0.380343995	14947	-2.653	0.007979	-+-+-+-------+?-	0.663268294
cg06722870	37	2	236840187	14430	2.784	0.005362	+++++++++++++	0.542380755	0	3.871	12	0.9857	14186	2.076	0.03786	++----+++++++	0.791916269	0	5.748	12	0.9282	15662	2.805	0.005039	++++++++++++++++	0.407525217	15320	2.012	0.04421	--+++----+++++++	0.754994449
cg06812793	37	4	92516304	14434	-2.784	0.005364	+---------+++	0.542380755	37.6	19.216	12	0.08345	14190	-2.848	0.004405	+-+-------+-+	0.709876809	46.5	22.424	12	0.03304	15665	-2.831	0.004635	-+-+---------+++	0.40051622	15323	-3.061	0.002203	-+-+-+-------+-+	0.620269121
cg13400912	37	2	26373030	14434	2.784	0.005364	-+++++-++++++	0.542380755	0	6.899	12	0.8642	14190	2.69	0.007155	-+++++-++++++	0.722930155	0	7.145	12	0.8479	14860	2.879	0.003993	?++-+++++-++++++	0.387156823	14606	2.729	0.00636	?++-+++++-++++++	0.657064004
cg24561952	37	11	5567996	14432	-2.784	0.005365	+----+++--+--	0.542380755	36.9	19.032	12	0.08777	14188	-2.543	0.011	+----+-+--+--	0.747757059	35.1	18.492	12	0.1016	15660	-2.288	0.02211	++-+----+++--+--	0.515329953	15318	-2.365	0.01805	+--+----+-+--+--	0.704335466
