## Supplementary material for "DNA methylation signatures of aggression and closely related constructs: A meta-analysis of epigenome-wide studies across the lifespan": eTable 6: eTable6.txt (part 2 of 3)

cgid	Genome_Build	CHR	MAPINFO	Weight_WholeBlood_Model1	Zscore_WholeBlood_Model1	P.value_WholeBlood_Model1	Direction_WholeBlood_Model1	FDR_qvalue_WholeBlood_Model1	HetISq_WholeBlood_Model1	HetChiSq_WholeBlood_Model1	HetDf_WholeBlood_Model1	HetPVal_WholeBlood_Model1	Weight_WholeBlood_Model2	Zscore_WholeBlood_Model2	P.value_WholeBlood_Model2	Direction_WholeBlood_Model2	FDR_qvalue_WholeBlood_Model2	HetISq_WholeBlood_Model2	HetChiSq_WholeBlood_Model2	HetDf_WholeBlood_Model2	HetPVal_WholeBlood_Model2	Weight_combined_Model1	Zscore_combined_Model1	P.value_combined_Model1	Direction_combined_Model1	FDR_qvalue_combined_Model1	Weight_combined_Model2	Zscore_combined_Model2	P.value_combined_Model2	Direction_combined_Model2	FDR_qvalue_combined_Model2
cg05616472	37	9	140514393	14434	-2.784	0.005367	+---+--------	0.542380755	0	11.307	12	0.5028	14190	-1.651	0.09879	+---+-------+	0.840143247	0	10.672	12	0.5572	15665	-2.648	0.008106	+--+---+--------	0.441845757	15323	-1.38	0.1677	++-+---+-------+	0.832345414
cg23959311	37	1	229406360	14434	2.784	0.005372	+++-++++++-++	0.542380755	28.6	16.798	12	0.1574	14190	3.009	0.002625	+++-++++++-++	0.693188289	35.3	18.54	12	0.1003	15665	3.285	0.001019	++++++-++++++-++	0.314076516	15323	3.567	0.0003615	++++++-++++++-++	0.50025771
cg08013274	37	20	3709877	14433	-2.784	0.005372	------+---+--	0.542380755	0	11.589	12	0.4792	14189	-2.631	0.008524	------+---+--	0.737226391	20.4	15.081	12	0.237	15665	-2.27	0.0232	+++------+---+--	0.519621451	15323	-2.307	0.02108	+++------+---+--	0.710867868
cg26949612	37	2	179121368	14056	2.784	0.005376	++-+-+---++?+	0.542380755	29.4	15.583	11	0.1573	13812	2.647	0.008132	++-+-+---++?+	0.733304253	33.4	16.515	11	0.1231	15283	3.258	0.001124	++-++-+-+---++?+	0.317708374	14941	2.823	0.004757	++-++-+-+---++?+	0.653597513
cg06479426	37	20	61274286	14432	-2.784	0.005377	--+--------++	0.542380755	7.2	12.934	12	0.3739	14188	-2.793	0.005221	--+--------++	0.7136725	5.9	12.746	12	0.3877	15664	-2.952	0.00316	-----+--------++	0.375993347	15322	-2.812	0.004927	++---+--------++	0.65506364
cg24766840	37	12	124824871	14430	2.784	0.005377	-+++-++++++++	0.542380755	0	8.922	12	0.7095	14186	2.574	0.01005	-+++-+++-++++	0.745987541	0	8.851	12	0.7156	15661	2.973	0.002951	+-+-+++-++++++++	0.370644893	15319	2.723	0.006475	+-+-+++-+++-++++	0.657064004
cg10781632	37	1	85780152	14433	-2.784	0.005377	+-++------++-	0.542380755	0	9.322	12	0.6752	14189	-2.588	0.009663	++++------++-	0.743335083	7.5	12.977	12	0.3707	15665	-2.521	0.01171	++++-++------++-	0.467409113	15323	-2.228	0.02588	+++++++------++-	0.720044011
cg10725912	37	15	34127219	14203	2.783	0.005379	+++++?+-+++-+	0.542380755	0	8.354	11	0.6813	13960	2.569	0.0102	++++-?+-+++++	0.747757059	0	7.276	11	0.7763	15433	2.744	0.006072	--++++++?+-+++-+	0.419988501	15092	2.431	0.01505	--+++++-?+-+++++	0.697681156
cg17869259	37	5	89284329	14054	2.783	0.00538	-+-++-+++++?+	0.542380755	5.4	11.626	11	0.3924	13810	2.582	0.009811	++-++-+++++?+	0.744980078	3.7	11.418	11	0.4089	15279	2.742	0.006104	++--+-++-+++++?+	0.420700424	14937	2.302	0.02135	--+++-++-+++++?+	0.710867868
cg21508789	37	12	132643316	14431	2.783	0.00538	+-++-++++++++	0.542380755	48.4	23.277	12	0.02547	14187	2.104	0.03541	+-++-+++-++-+	0.787889799	40.2	20.051	12	0.06613	15663	2.741	0.006118	+-++-++-++++++++	0.421005317	15321	1.991	0.04651	--++-++-+++-++-+	0.756054354
cg10063682	37	7	70100095	14434	-2.783	0.005382	-+++--+------	0.542380755	15	14.111	12	0.2937	14190	-2.388	0.01695	-+++--++-----	0.757214807	0	10.066	12	0.6102	15666	-3.201	0.001368	----+++--+------	0.331216894	15324	-2.888	0.003877	----+++--++-----	0.639300849
cg13285105	37	4	24722947	14429	2.783	0.005386	-+--++++++--+	0.542380755	27.9	16.648	12	0.1633	14185	2.76	0.005776	-+--++++++--+	0.714014062	20.5	15.1	12	0.236	15661	2.491	0.01273	-++-+--++++++--+	0.473625073	15319	2.375	0.01757	-++-+--++++++--+	0.703937514
cg18805518	37	10	101738329	14051	2.783	0.005388	+++-+-+++++?+	0.542380755	0	5.497	11	0.9047	13807	3.11	0.001871	+++-+-+++++?+	0.684935091	0	5.232	11	0.9194	15279	2.994	0.002757	++++++-+-+++++?+	0.36693033	14937	3.049	0.002295	++++++-+-+++++?+	0.623717207
cg15539995	37	5	33440870	14433	-2.783	0.00539	+-------+----	0.542380755	16	14.282	12	0.2831	14189	-2.962	0.003053	+-------+--+-	0.697809235	22.6	15.495	12	0.2155	15663	-2.936	0.003321	---+-------+----	0.37991953	15322	-2.949	0.003185	-+-+-------+--+-	0.635720962
cg26381592	37	2	190649278	14434	-2.783	0.00539	-----++------	0.542380755	0	11.85	12	0.4578	14190	-2.386	0.01703	-----++-+--+-	0.75739897	9.4	13.252	12	0.351	15666	-2.783	0.005378	+-------++------	0.411462485	15324	-2.534	0.01128	+-------++-+--+-	0.684617144
cg03962527	37	10	111766879	14432	-2.783	0.00539	+----++------	0.542380755	0	7.765	12	0.8032	14188	-2.112	0.03471	+-+--++------	0.787305024	0	7.506	12	0.8225	15664	-2.442	0.01461	+-++----++------	0.484054743	15322	-1.79	0.07353	+-++-+--++------	0.784372229
cg23873703	37	3	155838625	14434	2.783	0.005393	-+-++-+++---+	0.542380755	4.2	12.527	12	0.4043	14190	2.552	0.01071	-+-++-+++---+	0.747757059	9.1	13.204	12	0.3544	15666	2.733	0.006283	--+-+-++-+++---+	0.422237591	15324	2.717	0.006585	+-+-+-++-+++---+	0.657064004
cg00111629	37	5	538396	14434	-2.782	0.005394	--+----+--+--	0.542380755	0	10.245	12	0.5945	14190	-2.904	0.003683	--+----+-++--	0.705211255	17.6	14.56	12	0.2664	15665	-2.961	0.003071	-----+----+--+--	0.373457977	15323	-3.15	0.001632	-----+----+-++--	0.605457218
cg24482024	37	15	74660566	9633	2.782	0.005396	++?++--+++-+?	0.542380755	0	7.66	10	0.662	9592	2.606	0.009167	++?++--+++-+?	0.740867367	0	8.823	10	0.549	10865	2.458	0.01396	-+-++?++--+++-+?	0.480084221	10726	2.249	0.02448	-+-++?++--+++-+?	0.718454701
cg08324157	37	6	23455043	14433	-2.782	0.005396	+-+----+-----	0.542380755	42.8	20.986	12	0.05059	14189	-1.855	0.06354	+-+----+--+-+	0.819814211	57.4	28.173	12	0.005218	15665	-2.472	0.01343	++++-+----+-----	0.477524619	15323	-1.422	0.1552	++++-+----+--+-+	0.827966217
cg07140595	37	1	214776313	14397	-2.782	0.005398	+----+-------	0.542380755	0	5.866	12	0.9227	14153	-2.832	0.004625	+-+--+-----+-	0.7136725	0	8.825	12	0.7178	15629	-2.632	0.008488	--++----+-------	0.444918863	15287	-2.736	0.006227	--++-+--+-----+-	0.657064004
cg19374947	37	2	264754	14432	-2.782	0.005399	--+-+--+---+-	0.542380755	27.9	16.648	12	0.1633	14188	-2.775	0.005512	+-+----+---+-	0.714001069	24.4	15.878	12	0.1969	15664	-2.845	0.004437	-----+-+--+---+-	0.398067364	15322	-2.863	0.004198	---+-+----+---+-	0.644873977
cg19694850	37	19	35793519	14414	2.782	0.005401	-++++--++++++	0.542380755	5.2	12.661	12	0.3941	14170	2.632	0.008486	-++++--++++++	0.737214592	6.1	12.785	12	0.3849	15646	2.652	0.008011	+---++++--++++++	0.440372173	15304	2.251	0.02436	+---++++--++++++	0.718454701
cg02990705	37	13	43380907	14433	-2.782	0.005401	-+---+---++--	0.542380755	8.3	13.081	12	0.3632	14189	-2.489	0.0128	-+---+---++--	0.747757059	0	10.404	12	0.5805	15662	-2.772	0.005573	++--+---+---++--	0.414495813	15320	-2.535	0.01123	-+--+---+---++--	0.684231539
cg18149307	37	2	88382160	14428	-2.782	0.005402	-++--+---++--	0.542380755	32.3	17.717	12	0.1246	14184	-2.774	0.005544	-+++-++--++--	0.714014062	35.6	18.647	12	0.09741	15660	-2.572	0.01011	-++-++--+---++--	0.455871383	15318	-2.346	0.019	+++-+++-++--++--	0.705757501
cg04523697	37	14	24025007	14434	-2.782	0.005404	+-++---------	0.542380755	0	7.6	12	0.8155	14190	-2.548	0.01083	+-++-------+-	0.747757059	0	7.534	12	0.8204	15666	-2.902	0.00371	--++-++---------	0.382835815	15324	-2.434	0.01495	+-++-++-------+-	0.697681156
cg06585403	37	17	29417825	14432	-2.782	0.005406	-+++-+--+----	0.542380755	0	11.962	12	0.4488	14188	-2.663	0.007733	-+++-+--+----	0.727548036	9.1	13.208	12	0.3541	14858	-2.585	0.009748	?++-+++-+--+----	0.454634209	14604	-2.51	0.01207	?-+-+++-+--+----	0.687382592
cg14338345	37	9	22447679	14055	-2.782	0.005407	-------+---?-	0.542380755	0	10.407	11	0.4942	13811	-2.444	0.01454	-------+--+?-	0.751379565	0	8.404	11	0.6767	15286	-2.714	0.006641	++--------+---?-	0.426395381	14944	-2.35	0.01879	++--------+--+?-	0.705757501
cg09936400	37	10	82049201	14434	2.782	0.005408	+-+-+++-+++-+	0.542380755	2	12.249	12	0.4259	14190	3.098	0.001949	+-+-+-+-+++-+	0.684935091	0	9.516	12	0.6583	15666	3.051	0.00228	+-++-+-+++-+++-+	0.360363524	15324	3.36	0.0007796	+-++-+-+-+-+++-+	0.552337266
cg14443637	37	10	3155135	14434	-2.782	0.005408	-----+----++-	0.542380755	12.4	13.695	12	0.3206	14190	-2.485	0.01294	-----+----++-	0.747757059	0	9.746	12	0.6382	15666	-3.146	0.001654	--------+----++-	0.339900504	15324	-2.765	0.005693	--------+----++-	0.656995257
cg10649802	37	8	57805770	14055	2.782	0.005409	+-++---++++?+	0.542380755	0	7.607	11	0.748	13811	2.89	0.003856	++++--++-++?+	0.705211255	0	6.317	11	0.8514	15283	2.671	0.007572	--++-++---++++?+	0.435883541	14941	2.544	0.01094	--+++++--++-++?+	0.682393167
cg02724271	37	19	40724361	9627	-2.782	0.00541	--?------+--?	0.542380755	0	6.143	10	0.8031	9586	-2.426	0.01527	--?+-----+--?	0.753540975	0	5.317	10	0.869	10859	-2.416	0.01569	-++--?------+--?	0.490241686	10720	-1.996	0.0459	-++--?+-----+--?	0.755949407
cg11284147	37	8	144437914	14417	2.781	0.005411	++++++++--+++	0.542380755	0	6.607	12	0.8824	14173	2.357	0.01841	++-+++++--+++	0.759777134	0	6.848	12	0.8675	15649	2.463	0.01378	-+-++++++++--+++	0.478861838	15307	1.924	0.05431	-+-++-+++++--+++	0.764316207
cg06292947	37	7	108096041	14054	-2.781	0.005412	---------+-?-	0.542380755	0	7.335	11	0.7714	13810	-2.737	0.006199	---------+-?-	0.715868818	0	8.199	11	0.6953	15286	-2.336	0.01947	++----------+-?-	0.50483401	14944	-2.361	0.01821	++----------+-?-	0.704335466
cg02807786	37	12	125141606	14434	-2.781	0.005412	--++------+--	0.542380755	13.5	13.868	12	0.3092	14190	-2.815	0.004883	--++-+----+--	0.7136725	8.6	13.122	12	0.3602	15666	-2.493	0.01265	++---++------+--	0.472798155	15324	-2.531	0.01138	+----++-+----+--	0.685008556
cg16500987	37	6	167104761	14433	-2.781	0.005414	-----+-----+-	0.542380755	0	4.748	12	0.9659	14190	-2.516	0.01188	-----+-+---+-	0.747757059	0	5.945	12	0.9188	15665	-3.066	0.002167	--+-----+-----+-	0.35754451	15324	-2.82	0.004806	--+-----+-+---+-	0.654539744
cg22942576	37	1	201476775	14434	-2.781	0.005414	--+----+--++-	0.542380755	15.2	14.159	12	0.2907	14190	-2.227	0.02596	--++-+-+--++-	0.775007427	21.1	15.209	12	0.2302	15666	-2.767	0.005661	-+---+----+--++-	0.416443454	15324	-2.324	0.02014	-+---++-+-+--++-	0.709138965
cg11827998	37	14	105995685	14433	2.781	0.005414	+-+-+-+++++-+	0.542380755	0	10.2	12	0.5984	14189	3.156	0.001597	+-+-+++++++-+	0.684935091	0	7.873	12	0.795	15665	2.44	0.0147	--++-+-+-+++++-+	0.484343905	15323	2.803	0.005064	-+++-+-+++++++-+	0.65506364
cg20324777	37	2	20996747	14434	-2.781	0.005416	----------+--	0.542380755	0	5.69	12	0.9309	14190	-2.504	0.01227	----------+--	0.747757059	0	4.834	12	0.9633	15666	-2.421	0.01547	+++----------+--	0.489032689	15324	-2.143	0.03214	+++----------+--	0.732283506
cg24845296	37	3	142775293	14053	2.781	0.005418	+++++---+++?+	0.542380755	16.2	13.13	11	0.2849	13809	2.388	0.01694	++++++-++++?+	0.757214807	17.8	13.384	11	0.269	15281	3.124	0.001787	++-+++++---+++?+	0.342322866	14939	2.538	0.01116	+++++++++-++++?+	0.684160002
cg02760280	37	1	21993555	14434	2.781	0.005419	++-++-+++-+++	0.542380755	0	11.206	12	0.5113	14190	2.683	0.0073	++-++-+++-+++	0.722972322	0	9.77	12	0.6362	15666	1.925	0.05424	---++-++-+++-+++	0.582479435	15324	1.864	0.0623	---++-++-+++-+++	0.774064192
cg01612110	37	9	138967027	9824	-2.781	0.005419	--+--+-+--+-?	0.542380755	0	7.548	11	0.7532	9768	-2.67	0.007579	--+--+-+--+-?	0.724824635	0	7.252	11	0.7783	11056	-2.68	0.007373	-++--+--+-+--+-?	0.433521932	10902	-2.553	0.01069	-++--+--+-+--+-?	0.679406707
cg07680129	37	4	1808029	14434	-2.781	0.005421	-+---+----+--	0.542380755	0	7.533	12	0.8205	14190	-2.507	0.01216	-+---+----+--	0.747757059	0	7.41	12	0.8293	15665	-3.121	0.001805	-+--+---+----+--	0.34280972	15323	-2.997	0.002727	-+--+---+----+--	0.630432536
cg13740187	37	1	154164699	14430	-2.781	0.005421	+----++------	0.542380755	0	10.703	12	0.5546	14186	-2.482	0.01308	+---+++------	0.747757059	0	11.699	12	0.4702	15661	-3.256	0.001131	---+----++------	0.317735926	15319	-2.996	0.002732	---+---+++------	0.630432536
cg12627751	37	17	32690732	14057	2.781	0.005423	++-++-+--++?+	0.542380755	0	10.016	11	0.529	13813	2.029	0.04247	++-++-+--++?+	0.797462413	40.2	18.398	11	0.07279	15289	2.922	0.003483	+++++-++-+--++?+	0.380251172	14947	2.023	0.04304	+++++-++-+--++?+	0.752158712
cg11351779	37	22	43820888	9598	-2.781	0.005424	-+?--+-+----?	0.542380755	0	7.807	10	0.6477	9557	-2.479	0.01316	-+?--+-+---+?	0.747757059	0	8.679	10	0.5628	10829	-2.04	0.0413	+++-+?--+-+----?	0.562550279	10690	-1.933	0.0532	+-+-+?--+-+---+?	0.763503037
cg07715041	37	7	99302981	14434	2.781	0.005424	++++++-++++-+	0.542380755	38.3	19.437	12	0.07852	14190	2.301	0.02142	++++++-+-++-+	0.763052921	42	20.672	12	0.05539	15666	2.802	0.005078	++-++++++-++++-+	0.408187205	15324	2.106	0.03522	-+-++++++-+-++-+	0.738513088
cg27292777	37	19	51307923	14434	-2.781	0.005427	-++--+---++--	0.542380755	34.4	18.297	12	0.107	14190	-2.892	0.003823	--+--+---++--	0.705211255	42	20.695	12	0.05504	15666	-2.852	0.004348	--+-++--+---++--	0.395551251	15324	-2.832	0.004621	--+--+--+---++--	0.651401703
cg03940047	37	20	62120117	14434	2.78	0.005433	++-++-+-++-++	0.542380755	53.7	25.907	12	0.01106	14190	2.473	0.01341	++-++-+-++-++	0.748847377	52.9	25.484	12	0.01269	15666	2.487	0.01287	---++-++-+-++-++	0.475030532	15324	2.27	0.02323	-+-++-++-+-++-++	0.717697114
cg07367601	37	1	235114342	14434	-2.78	0.005435	--+-----+----	0.542380755	0	11.626	12	0.4761	14190	-2.998	0.002716	-----+--+----	0.693188289	0	9.195	12	0.6862	15666	-2.941	0.003276	-++--+-----+----	0.379334774	15324	-3.175	0.001498	-++-----+--+----	0.603798095
cg06699422	37	19	43580600	9139	-2.78	0.005435	-++-------?+?	0.542380755	3.8	10.397	10	0.4064	9083	-2.804	0.005054	-+++------?+?	0.7136725	0.6	10.062	10	0.4351	9565	-2.419	0.01558	?++-++-------?+?	0.489629629	9499	-2.457	0.01401	?++-+++------?+?	0.696698183
cg07700962	37	1	174968950	14431	2.78	0.005436	+++-+--+++-++	0.542380755	0	6.313	12	0.8995	14187	2.781	0.005419	++-++--+-+-++	0.7136725	0	5.919	12	0.9201	15663	3.106	0.001896	+-++++-+--+++-++	0.344634444	15321	3.283	0.001027	+++++-++--+-+-++	0.5727459
cg23066892	37	10	75755183	14431	2.78	0.005441	++++-+++-++++	0.542380755	0	11.263	12	0.5065	14187	2.559	0.01048	++++-+++-++++	0.747757059	0	11.807	12	0.4613	15661	2.936	0.003328	++-++++-+++-++++	0.37991953	15319	2.376	0.01751	+--++++-+++-++++	0.703937514
cg14112569	37	3	124604450	14030	2.78	0.005442	+-++++++-++?+	0.542380755	0	10.259	11	0.5072	13786	2.531	0.01137	+-++++++-++?+	0.747757059	29.4	15.585	11	0.1572	15259	2.791	0.005254	-+++-++++++-++?+	0.408978419	14917	2.233	0.02553	-+++-++++++-++?+	0.719907282
cg15473329	37	19	39862918	14433	-2.78	0.005442	---------++--	0.542380755	0	8.766	12	0.7228	14189	-2.252	0.02435	--+------++--	0.771232243	0	6.187	12	0.9064	15665	-2.818	0.004835	-+----------++--	0.404993193	15323	-2.577	0.009959	-+---+------++--	0.674926921
cg07749613	37	2	97073539	14434	2.78	0.005442	-++++++-++-++	0.542380755	35.3	18.549	12	0.1	14190	2.883	0.003934	-++++++-++-++	0.705211255	23.4	15.659	12	0.2074	15666	2.93	0.003387	+++-++++++-++-++	0.380228852	15324	3.254	0.001136	+++-++++++-++-++	0.574312903
cg01474481	37	12	121838152	14429	-2.779	0.005445	+-+---+---+--	0.542380755	0	7.987	12	0.7862	14185	-2.736	0.006228	+-------+----	0.715868818	0	10.397	12	0.5812	15661	-2.922	0.00348	---+-+---+---+--	0.380251172	15319	-2.933	0.003355	---+-------+----	0.635720962
cg13735223	37	9	131483608	14419	2.779	0.005445	+++-++--+++++	0.542380755	6.7	12.855	12	0.3797	14175	2.671	0.007568	+++-++--+++++	0.724636473	0	11.52	12	0.4849	15651	2.565	0.01031	--++++-++--+++++	0.457274894	15309	2.401	0.01636	--++++-++--+++++	0.69907188
cg04149578	37	10	134202519	14433	-2.779	0.005447	--+-------+--	0.542380755	0	4.727	12	0.9665	14189	-3.207	0.00134	----------+--	0.684935091	0	4.806	12	0.9641	15665	-2.781	0.005411	-++--+-------+--	0.412371326	15323	-3.12	0.001808	-++----------+--	0.606410077
cg06381846	37	18	55289344	14434	-2.779	0.005448	---++--------	0.542380755	0	9.718	12	0.6407	14190	-2.655	0.007927	----+--+-----	0.729713684	0	8.095	12	0.7777	15663	-2.633	0.008462	+-----++--------	0.444892514	15321	-2.174	0.02974	++-----+--+-----	0.730747968
cg06919916	37	16	80838738	14433	-2.779	0.005448	---+-+--+----	0.542380755	0	7.227	12	0.8423	14189	-2.551	0.01074	---+-+--+----	0.747757059	0	4.041	12	0.9827	15664	-2.885	0.003912	-+----+-+--+----	0.38560771	15322	-2.757	0.005829	-+----+-+--+----	0.656995257
cg07396047	37	16	87735077	14434	2.779	0.005448	+++-++--+++-+	0.542380755	0	9.664	12	0.6454	14190	2.735	0.006235	++--++--+++-+	0.715868818	0	10.715	12	0.5535	15666	2.33	0.01982	-+++++-++--+++-+	0.505989563	15324	2.215	0.02673	--+++--++--+++-+	0.721854708
cg05226292	37	8	71520850	14433	-2.779	0.005451	+---++---+---	0.542380755	43.9	21.396	12	0.04488	14189	-2.549	0.0108	+---++---+---	0.747757059	35.8	18.699	12	0.09605	15665	-2.929	0.003399	--++---++---+---	0.380228852	15323	-2.454	0.01414	-+++---++---+---	0.696698183
cg17067190	37	12	20521133	14431	-2.779	0.005452	-----+-+-----	0.542380755	0	11.152	12	0.516	14187	-2.888	0.003883	--+--+-------	0.705211255	0	10.706	12	0.5543	15663	-2.84	0.004509	--------+-+-----	0.398866493	15321	-2.937	0.00331	-----+--+-------	0.635720962
cg02213045	37	6	43967803	14419	2.779	0.005452	++-+--+-+++-+	0.542380755	0	10.269	12	0.5924	14175	2.654	0.007957	++-+--+-+++-+	0.730687044	10.9	13.473	12	0.3356	15651	3.101	0.001931	++-++-+--+-+++-+	0.346260329	15309	2.805	0.005031	++-++-+--+-+++-+	0.65506364
cg19856728	37	5	87963592	14429	2.779	0.005452	+++-++++---++	0.542380755	26.1	16.247	12	0.1802	14185	2.476	0.01328	+-+-++++---++	0.748081786	19.7	14.936	12	0.245	15659	2.716	0.006609	+--+++-++++---++	0.42583605	15317	2.494	0.01264	+--+-+-++++---++	0.689688321
cg02983813	37	22	37663403	14434	-2.779	0.005453	----+--------	0.542380755	0	8	12	0.7851	14190	-2.702	0.006897	--+-+--------	0.721177048	0	10.67	12	0.5574	15666	-2.859	0.004244	-------+--------	0.392465011	15324	-2.753	0.005914	+----+-+--------	0.656995257
cg17579753	37	17	34079998	14433	2.779	0.005453	+---+++++++++	0.542380755	34.1	18.214	12	0.1094	14189	2.3	0.02146	+---+++++++++	0.763155392	38.9	19.626	12	0.07449	15665	2.929	0.003405	+-++---+++++++++	0.380251172	15323	2.709	0.006746	++++---+++++++++	0.659405418
cg16855352	37	6	761284	9632	2.779	0.005453	++?++-+-++-+?	0.542380755	52.3	20.985	10	0.0212	9591	2.865	0.004168	++?++-+-++-+?	0.707574048	47.3	18.968	10	0.04067	10863	3.243	0.001181	++-++?++-+-++-+?	0.323330066	10724	3.334	0.0008569	++-++?++-+-++-+?	0.559074152
cg12471227	37	6	28555918	14432	2.779	0.005456	+++--++--++-+	0.542540357	26.9	16.417	12	0.1729	14188	2.54	0.01108	+++--++--++++	0.747757059	32.2	17.694	12	0.1253	15661	2.908	0.00364	++-+++--++--++-+	0.382427132	15319	2.56	0.01046	++-+++--++--++++	0.677285524
cg02083416	37	2	112439582	12802	2.778	0.005467	++--?--++++++	0.542970865	27.4	15.148	11	0.1758	12586	3.015	0.002568	++--?--++++++	0.692763764	39.8	18.265	11	0.07563	13227	2.714	0.006652	?--++--?--++++++	0.426570768	13001	2.89	0.003858	?--++--?--++++++	0.638311033
cg16399625	37	14	69322188	14434	2.778	0.005469	+-+++++++++++	0.542970865	0	6.018	12	0.9152	14190	2.493	0.01266	+-++++-++++++	0.747757059	0	7.02	12	0.8563	15666	2.861	0.004222	++-+-+++++++++++	0.392128825	15324	2.818	0.004834	++-+-++++-++++++	0.654539744
cg19816811	37	7	27188364	14433	-2.778	0.005469	+--+-+-------	0.542970865	36	18.761	12	0.09446	14189	-1.952	0.05097	+--+-+--+----	0.804617651	23.8	15.753	12	0.2028	15665	-2.274	0.02294	+-++--+-+-------	0.519134056	15323	-1.378	0.1681	++++--+-+--+----	0.83263731
cg05968213	37	16	2134495	14433	2.778	0.00547	++++-++++++++	0.542970865	21.5	15.29	12	0.2259	14189	2.227	0.02596	++++-++++++-+	0.775007427	33.9	18.166	12	0.1108	15665	2.762	0.005741	+++++++-++++++++	0.417821478	15323	2.058	0.03956	--+++++-++++++-+	0.745193095
cg18943812	37	2	1682348	14434	2.778	0.005471	+++++-+-+++++	0.542970865	16.7	14.407	12	0.2755	14190	2.589	0.009638	+-+++-+-+++-+	0.743335083	25.1	16.015	12	0.1906	15666	2.6	0.009329	--++++++-+-+++++	0.450260953	15324	2.362	0.01818	--++-+++-+-+++-+	0.704335466
cg17506056	37	1	160232248	14433	-2.778	0.005471	++-----------	0.542970865	0	6.342	12	0.8979	14189	-3.039	0.002374	++-----------	0.684935091	0	6.754	12	0.8734	15665	-3.189	0.001429	---++-----------	0.332146432	15323	-3.488	0.0004867	---++-----------	0.527382524
cg05757062	37	16	85015399	14434	2.778	0.005475	+-+++++++++++	0.542970865	0	8.126	12	0.7752	14190	2.438	0.01477	+-+++++++++-+	0.751379565	0	8.812	12	0.7189	15666	2.817	0.004854	-+++-+++++++++++	0.405327348	15324	2.185	0.0289	-+++-+++++++++-+	0.728308283
cg13915576	37	19	42807580	14434	2.777	0.005478	-++++-++-++-+	0.542970865	26.6	16.351	12	0.1757	14190	2.709	0.006743	-++++-++-++-+	0.71902244	28.1	16.68	12	0.1621	15666	2.573	0.01009	--+-++++-++-++-+	0.455583178	15324	2.373	0.01763	--+-++++-++-++-+	0.703937514
cg14177934	37	11	63529891	14431	2.778	0.005478	+++-+++-+++++	0.542970865	0	5.191	12	0.9513	14187	2.465	0.01371	++--+++++++++	0.749924615	0	4.968	12	0.9591	15663	2.32	0.02036	---+++-+++-+++++	0.508150422	15321	1.842	0.06548	---++--+++++++++	0.777314876
cg05256269	37	2	176956841	14434	2.777	0.005479	+---++++-+-++	0.542970865	24.3	15.854	12	0.198	14190	2.892	0.003833	++--++++++-++	0.705211255	36.3	18.838	12	0.09251	15666	2.777	0.005485	+-++---++++-+-++	0.413134086	15324	3.172	0.001511	+-+++--++++++-++	0.603798095
cg19970908	37	11	45710875	14424	-2.777	0.00548	-+---+-+-----	0.542970865	30.2	17.182	12	0.1429	14180	-2.15	0.03156	-----+-+-----	0.780776849	0	11.323	12	0.5014	15655	-2.815	0.004881	--+-+---+-+-----	0.405733347	15313	-2.162	0.03059	--+-----+-+-----	0.730747968
cg09250087	37	2	161127564	14434	2.777	0.00548	++-++--++++++	0.542970865	0	9.172	12	0.6881	14190	2.7	0.00694	++-++-++-++-+	0.721177048	0	6.081	12	0.9119	15666	3.016	0.002559	+++++-++--++++++	0.364911494	15324	2.82	0.004798	+-+++-++-++-++-+	0.654539744
cg04329136	37	15	94443775	12803	2.777	0.005482	+--+?++++++++	0.542970865	0	4.635	11	0.9476	12587	2.408	0.01606	+--+?++++++++	0.754369024	0	5.066	11	0.9279	13229	2.804	0.005044	?-++--+?++++++++	0.407525217	13003	2.434	0.01492	?-++--+?++++++++	0.697681156
cg05729908	37	12	118811062	14434	-2.777	0.005482	--+-+--------	0.542970865	0	9.36	12	0.6719	14190	-2.429	0.01515	--+-+------+-	0.753036703	0	11.162	12	0.5151	15666	-2.861	0.004219	-----+-+--------	0.392047947	15324	-2.417	0.01567	+----+-+------+-	0.69824745
cg19923326	37	11	2828778	14433	2.777	0.005486	+--++++++++++	0.542970865	0	6.172	12	0.9072	14189	2.636	0.008382	+--++++++++++	0.737214592	0	5.627	12	0.9337	15664	3.275	0.001056	++-+--++++++++++	0.316329106	15322	2.884	0.003931	++-+--++++++++++	0.642060989
cg25653816	37	7	5883645	14423	2.777	0.005489	++-++--++++++	0.542970865	26.9	16.424	12	0.1726	14179	2.697	0.007001	+--++-+++++++	0.721762318	16.8	14.429	12	0.2742	15655	2.677	0.007429	--+++-++--++++++	0.433819738	15313	2.434	0.01492	--++--++-+++++++	0.697681156
cg16653784	37	1	67594820	14434	2.777	0.00549	-++-++++-++++	0.542970865	21.4	15.26	12	0.2275	14190	2.606	0.00915	-+++++++-++++	0.740867367	1.1	12.135	12	0.4349	15666	2.717	0.006583	-+--++-++++-++++	0.425297189	15324	2.329	0.01987	-+--+++++++-++++	0.707725222
cg14383545	37	9	104161489	14423	-2.777	0.005491	---+--+------	0.542970865	0	8.104	12	0.777	14179	-2.485	0.01294	---++-+--+-+-	0.747757059	0	7.374	12	0.832	15655	-2.803	0.00507	------+--+------	0.408187205	15313	-2.548	0.01083	-+----++-+--+-+-	0.680084368
cg09797337	37	13	112709538	14432	2.777	0.005493	+++-++++++++-	0.542970865	0	11.518	12	0.4851	14188	2.341	0.01923	+++-++++++++-	0.760384112	0	11.295	12	0.5038	15664	2.398	0.0165	+--+++-++++++++-	0.493321743	15322	1.89	0.05879	---+++-++++++++-	0.769496038
cg02087332	37	11	120119213	9621	2.777	0.005493	++?+--+++++-?	0.542970865	0	5.143	10	0.8814	9580	2.556	0.0106	++?++-++-++-?	0.747757059	0	8.788	10	0.5523	10853	3.154	0.001611	+++++?+--+++++-?	0.339786728	10714	2.911	0.0036	+-+++?++-++-++-?	0.635720962
cg01140143	37	6	33039396	12422	-2.776	0.005496	--+-?+-----?-	0.542970865	12.9	11.475	10	0.3218	12206	-2.591	0.00956	+-+-?+-----?-	0.743006333	0	8.83	10	0.5483	13653	-2.222	0.02629	+++--+-?+-----?-	0.528179078	13339	-2.052	0.04021	++++-+-?+-----?-	0.746767905
cg10254692	37	6	144386515	14432	-2.776	0.005496	--+--+-------	0.542970865	50.6	24.271	12	0.01868	14188	-2.806	0.005022	--+--+------+	0.7136725	45.8	22.155	12	0.03582	15664	-2.763	0.005723	--+--+--+-------	0.41759862	15322	-2.61	0.009048	--+--+--+------+	0.67038473
cg05725721	37	3	160823387	14434	2.776	0.005498	-++-+++++++++	0.542970865	16.3	14.334	12	0.2799	14190	2.514	0.01195	-++-+++++++++	0.747757059	21.9	15.361	12	0.2223	15666	2.586	0.009711	-++-++-+++++++++	0.454174006	15324	2.644	0.008194	-++-++-+++++++++	0.663268294
cg20625379	37	22	49976175	9633	2.776	0.005499	++?++-+++-++?	0.542970865	25.3	13.383	10	0.203	9592	2.459	0.01395	++?++-++--++?	0.749924615	17.2	12.072	10	0.2803	10864	2.003	0.04521	---++?++-+++-++?	0.56923997	10725	1.607	0.1081	---++?++-++--++?	0.803888728
cg01834160	37	16	70713567	14430	2.776	0.005501	++++-+-+++-++	0.542970865	0	6.726	12	0.8752	14186	2.086	0.03697	+++--+-+++-++	0.790935496	0	8.141	12	0.7741	15661	2.918	0.003521	+-+++++-+-+++-++	0.380343995	15319	2.145	0.03195	+-++++--+-+++-++	0.732283506
cg11209279	37	17	7146254	14434	-2.776	0.005502	-+++----+----	0.542970865	0	11.263	12	0.5066	14190	-2.609	0.009071	--++----+----	0.74054401	0	10.461	12	0.5756	15666	-3.195	0.001399	----+++----+----	0.332146432	15324	-2.721	0.006507	+----++----+----	0.657064004
cg03140788	37	16	20359971	14434	2.776	0.005502	-++++-++-+-++	0.542970865	6	12.768	12	0.3861	14190	2.625	0.008658	-+-++-++++-++	0.737284894	0	11.667	12	0.4728	15665	2.982	0.002866	+-+-++++-++-+-++	0.370162127	15323	2.954	0.003139	+-+-+-++-++++-++	0.635720962
cg03872783	37	21	26934885	14434	-2.776	0.005504	+--------+---	0.542970865	5.1	12.642	12	0.3956	14190	-2.195	0.02813	+--+--+--+---	0.775007427	1.8	12.224	12	0.4278	15666	-3.056	0.00224	---+--------+---	0.359908027	15324	-2.229	0.02582	-+-+--+--+--+---	0.720044011
cg04424940	37	17	42264171	14434	-2.776	0.005505	---------+---	0.542970865	0	5.383	12	0.9439	14190	-2.451	0.01425	-------+-+---	0.750600486	0	4.605	12	0.9699	15665	-2.889	0.003862	--+---------+---	0.384383092	15323	-2.353	0.01861	-++-------+-+---	0.70528325
cg02823728	37	3	47554328	14433	-2.776	0.005505	+--+---------	0.542970865	2.4	12.29	12	0.4227	14189	-2.596	0.00944	+------------	0.742900003	0	10.968	12	0.5316	15664	-2.49	0.01278	+-++--+---------	0.474180663	15322	-2.398	0.01649	+-++------------	0.700012549
cg09367901	37	14	54418851	14428	2.776	0.005508	++-++-+++--++	0.542970865	27.5	16.556	12	0.1671	14184	2.374	0.01758	++--+-+++---+	0.75739897	23.8	15.751	12	0.2029	15660	2.888	0.003878	++-++-++-+++--++	0.385025422	15318	2.533	0.01131	++-++--+-+++---+	0.684779815
cg26484856	37	20	49127161	14433	-2.776	0.005509	-+-----+-----	0.542970865	0	9.072	12	0.6968	14189	-2.305	0.02118	-++----+---+-	0.762996307	0	11.104	12	0.5201	15665	-3.083	0.002046	----+-----+-----	0.351007827	15323	-2.619	0.008818	----++----+---+-	0.66848238
cg10255858	37	13	22246198	9633	-2.776	0.005509	--?+---+-+--?	0.542970865	37.4	15.985	10	0.1001	9592	-2.987	0.002815	--?+---+-+--?	0.693188289	40.1	16.692	10	0.08147	10865	-1.953	0.05079	+++--?+---+-+--?	0.578489886	10726	-1.914	0.05567	+++--?+---+-+--?	0.76529683
cg00063111	37	3	39448952	14434	-2.776	0.00551	+-+--+-------	0.542970865	3.3	12.407	12	0.4136	14190	-2.258	0.02392	+-+--+-+-----	0.769415273	6.3	12.811	12	0.3829	15666	-2.752	0.005931	---+-+--+-------	0.419365256	15324	-2.003	0.04519	++-+-+--+-+-----	0.755387884
cg20593826	37	1	59280370	14434	-2.776	0.005511	-----+----++-	0.542970865	17.7	14.573	12	0.2656	14190	-1.908	0.05635	---+-+----+--	0.810538976	7.2	12.934	12	0.3739	15666	-2.444	0.01451	+-+-----+----++-	0.483613226	15324	-1.751	0.08	--+---+-+----+--	0.78800061
cg13855454	37	12	48232358	14431	-2.776	0.005511	---+---+++---	0.542970865	11.4	13.543	12	0.3309	14187	-2.544	0.01096	---+---+++---	0.747757059	15.1	14.142	12	0.2917	15663	-2.619	0.008822	-+----+---+++---	0.448100908	15321	-2.438	0.01476	-+----+---+++---	0.697681156
cg23307326	37	8	128904875	14432	2.775	0.005512	+++++++-+++++	0.542970865	0	5.517	12	0.9385	14188	2.366	0.018	+++++-+-+++++	0.757802505	0	4.727	12	0.9665	15664	2.636	0.008393	-+++++++++-+++++	0.444434504	15322	2.317	0.02051	--++++++-+-+++++	0.710054254
cg17417856	37	19	50191637	14434	-2.775	0.005518	--+-----+-+--	0.543424227	44.4	21.58	12	0.0425	14190	-2.242	0.02496	--------+-+-+	0.773325453	34.2	18.229	12	0.1089	14860	-2.862	0.004206	?----+-----+-+--	0.392047947	14606	-2.336	0.01952	?----------+-+-+	0.70605793
cg26663590	37	16	28959310	14434	2.775	0.005521	--+-++++--+-+	0.543425373	54.8	26.52	12	0.009053	14190	1.706	0.08801	--+-++++--+-+	0.833711633	50.4	24.197	12	0.01912	15665	3.031	0.002438	+++--+-++++--+-+	0.364911494	15323	2.066	0.03886	+++--+-++++--+-+	0.743526206
cg04234758	37	8	49702304	14415	2.775	0.005522	++-++-+-+++-+	0.543425373	12.8	13.757	12	0.3165	14171	2.307	0.02106	++--+-+-+++-+	0.762552798	32.4	17.747	12	0.1236	15646	2.749	0.005986	-+-++-++-+-+++-+	0.41980166	15304	2.165	0.03036	-+-++--+-+-+++-+	0.730747968
cg00200876	37	16	68731696	12804	2.775	0.005523	++-+?++--++-+	0.543425373	0	7.175	11	0.7847	12588	2.519	0.01177	++-+?++--++-+	0.747757059	0	9.298	11	0.5944	13229	2.777	0.005491	?+-++-+?++--++-+	0.413332319	13003	2.405	0.01619	?--++-+?++--++-+	0.698497373
cg24996814	37	11	68417376	14400	2.775	0.005524	++-+--+++++++	0.543425373	34.1	18.207	12	0.1095	14156	2.819	0.00481	++-+--+++++++	0.7136725	44.9	21.768	12	0.04021	15632	2.614	0.008961	+--++-+--+++++++	0.448670516	15290	2.67	0.007578	++-++-+--+++++++	0.663268294
cg24825722	37	17	7121848	14434	-2.775	0.005525	-+++-+--+----	0.543425373	43.8	21.358	12	0.04538	14190	-2.252	0.02431	-+++-+-++----	0.771232243	43.4	21.22	12	0.04726	15666	-2.69	0.007155	-++-+++-+--+----	0.430857381	15324	-2.006	0.04485	-++-+++-+-++----	0.755387884
cg11084113	37	5	123646053	13289	2.775	0.005527	-++-++++?++?+	0.543484602	1.3	10.134	10	0.4288	13045	2.819	0.00482	-+--++++?++?+	0.7136725	28.3	13.938	10	0.1759	14095	2.495	0.0126	-??-++-++++?++?+	0.472357833	13763	2.423	0.0154	-??-+--++++?++?+	0.698188462
cg00201192	37	4	48829788	14056	2.774	0.005534	++++-++-+++?+	0.543624765	15.1	12.957	11	0.2961	13812	2.239	0.02515	+--++++---+?+	0.773391986	20.7	13.87	11	0.2403	15284	2.819	0.004819	++-++++-++-+++?+	0.404799634	14942	2.059	0.03953	---+--++++---+?+	0.744950237
cg04606830	37	16	26999476	14434	2.774	0.005537	++--+++-+++-+	0.543624765	35.2	18.52	12	0.1008	14190	2.536	0.0112	++--+++--++-+	0.747757059	35.3	18.558	12	0.09976	15665	2.632	0.008499	-++++--+++-+++-+	0.444925483	15323	2.453	0.01418	-++++--+++--++-+	0.696698183
cg13702421	37	2	172955759	14426	2.774	0.005539	+-+-+-++++-++	0.543624765	21.6	15.302	12	0.2253	14182	2.764	0.005706	+---+-++++-++	0.714014062	24.3	15.843	12	0.1985	15658	2.247	0.02465	---+-+-+-++++-++	0.523113692	15316	2.453	0.01419	---+---+-++++-++	0.696698183
cg05600342	37	11	250989	14434	2.774	0.005542	++++++++-+-++	0.543624765	0	7.901	12	0.7928	14190	2.496	0.01254	++++++++++-++	0.747757059	0	7.776	12	0.8024	15666	2.765	0.00569	+--++++++++-+-++	0.416974731	15324	2.388	0.01693	+--++++++++++-++	0.702563129
cg23599776	37	6	30611056	9822	2.774	0.005542	--+-++++++++?	0.543624765	29.6	15.62	11	0.1558	9766	2.774	0.005534	--++++++++++?	0.714014062	29.1	15.525	11	0.1597	11054	2.473	0.0134	--+--+-++++++++?	0.477524619	10900	2.633	0.008472	-++--++++++++++?	0.6660954
cg08739841	37	16	31712342	14403	-2.774	0.005543	------++++-+-	0.543624765	26.3	16.292	12	0.1782	14159	-2.533	0.0113	------++++---	0.747757059	26.6	16.352	12	0.1756	15635	-2.994	0.002754	-+-------++++-+-	0.36679426	15293	-2.712	0.006678	-+-------++++---	0.657833213
cg12272160	37	20	44062286	14428	2.774	0.005544	-++--+-++++++	0.543624765	28	16.666	12	0.1626	14184	2.702	0.006899	-+---+-++++++	0.721177048	29.8	17.102	12	0.1458	15660	2.583	0.0098	-+--++--+-++++++	0.455019325	15318	2.652	0.007993	-+--+---+-++++++	0.663268294
cg01083994	37	18	51795732	14424	-2.774	0.005545	----+----+---	0.543624765	38.5	19.523	12	0.07666	14180	-2.514	0.01194	----+---++---	0.747757059	39.3	19.775	12	0.07147	15655	-2.538	0.01116	--+----+----+---	0.462964022	15313	-2.257	0.02402	+-+----+---++---	0.718454701
cg10309340	37	10	102747329	14433	-2.774	0.005545	+--------+---	0.543624765	31.5	17.521	12	0.131	14189	-2.519	0.01177	+---+----+---	0.747757059	33	17.898	12	0.1188	15665	-2.498	0.01248	++-+--------+---	0.472340816	15323	-2.23	0.02577	++-+---+----+---	0.720044011
cg08307766	37	12	70637393	14430	-2.774	0.005545	--++++-------	0.543624765	0	5.517	12	0.9385	14186	-2.674	0.007503	--++--+------	0.724447863	0	8.164	12	0.7722	15662	-2.8	0.005117	-+---++++-------	0.408187205	15320	-2.572	0.01011	-+---++--+------	0.674926921
cg12751277	37	1	231954287	14431	2.773	0.005546	+++-+-++-++-+	0.543624765	0	7.383	12	0.8313	14187	2.433	0.01498	++--+-++-++-+	0.751852865	0	9.912	12	0.6237	15662	2.941	0.003277	++-+++-+-++-++-+	0.379334774	15320	2.4	0.0164	++-++--+-++-++-+	0.699269821
cg18184153	37	6	33385417	14433	-2.774	0.005546	---++--------	0.543624765	0	8.611	12	0.7357	14189	-2.326	0.01999	---++-+------	0.761507245	0	11.921	12	0.452	15664	-3.019	0.002536	------++--------	0.364911494	15323	-2.411	0.01593	-+----++-+------	0.69824745
cg14879760	37	5	50673965	14432	-2.773	0.005547	+---+-+----+-	0.543624765	21.9	15.368	12	0.2219	14188	-2.952	0.003154	+---+-+----+-	0.697809235	24.5	15.884	12	0.1966	15662	-3.211	0.001323	---+---+-+----+-	0.329182765	15320	-3.226	0.001254	---+---+-+----+-	0.583860474
cg04453352	37	12	122519951	14434	-2.773	0.005548	--+--------+-	0.543624765	15.2	14.146	12	0.2915	14190	-2.492	0.0127	--+--------+-	0.747757059	15.7	14.235	12	0.286	15665	-3.171	0.001518	--+--+--------+-	0.33544194	15323	-2.616	0.008886	--+--+--------+-	0.669163787
cg25149218	37	2	205411524	14432	-2.773	0.005551	--+-------+-+	0.543644708	17	14.45	12	0.2729	14188	-2.021	0.04329	--+-------+-+	0.798815401	22.8	15.541	12	0.2132	15662	-1.972	0.04857	+-+--+-------+-+	0.575445884	15320	-1.375	0.1691	+-+--+-------+-+	0.832724802
cg02074956	37	16	4730657	9631	2.773	0.005551	+-?++++++++-?	0.543644708	0	3.394	10	0.9706	9590	2.412	0.01588	+-?++++++++-?	0.754093823	0	3.153	10	0.9776	10862	2.636	0.008386	-+++-?++++++++-?	0.444434504	10723	2.327	0.01998	-+++-?++++++++-?	0.709092919
cg05303586	37	1	51985106	14431	-2.773	0.005553	-+--+--+-+---	0.543703628	37.6	19.228	12	0.08317	14187	-2.573	0.01009	-+--+--+-+---	0.746143366	15.5	14.206	12	0.2878	15663	-2.472	0.01345	++--+--+--+-+---	0.477755027	15321	-2.422	0.01542	++--+--+--+-+---	0.69824745
cg10723962	37	6	26240782	14425	-2.773	0.005555	+----+-------	0.543762518	0	7.869	12	0.7952	14181	-2.525	0.01158	+----+----+--	0.747757059	0	9.539	12	0.6563	15657	-2.786	0.005332	+-++----+-------	0.410872279	15315	-2.515	0.01192	+-++----+----+--	0.686651681
cg08340755	37	20	30176106	14434	-2.773	0.005558	--+------+---	0.543919241	17.1	14.478	12	0.2712	14190	-2.701	0.006918	--+------+---	0.721177048	8.6	13.129	12	0.3597	15666	-2.5	0.01241	+-+--+------+---	0.471581673	15324	-2.394	0.01664	+-+--+------+---	0.700312506
cg15635480	37	20	35090169	14432	-2.772	0.005564	+-++-+---+-+-	0.544369398	50.4	24.207	12	0.01906	14188	-3.078	0.002087	+-++-+---+---	0.684935091	51	24.512	12	0.01731	15664	-2.365	0.01805	++-+-++-+---+-+-	0.499644134	15322	-2.647	0.00811	++-+-++-+---+---	0.663268294
cg00873811	37	16	56654264	14434	2.772	0.005566	+++---+-+++++	0.544388936	0	10.286	12	0.5909	14190	2.905	0.003667	+++---+-+++++	0.705211255	0	10.505	12	0.5717	15666	2.867	0.004145	+-++++---+-+++++	0.390792326	15324	2.85	0.004376	--++++---+-+++++	0.649029873
cg23622514	37	1	155889958	9632	2.772	0.005567	+-?+++++++++?	0.544388936	18.3	12.234	10	0.2697	9591	2.208	0.02723	+-?++++++++-?	0.775007427	0.5	10.046	10	0.4365	10863	2.815	0.004872	++++-?+++++++++?	0.405534537	10724	2.002	0.0453	--++-?++++++++-?	0.755387884
cg05574053	37	16	85517371	14433	2.772	0.005572	+--++-+-+++++	0.544701672	38.3	19.463	12	0.07796	14189	2.576	0.01001	+-+++-+-+++-+	0.745692629	38	19.347	12	0.08049	15665	2.741	0.006128	+-++--++-+-+++++	0.421181976	15323	2.578	0.00994	+-++-+++-+-+++-+	0.674926921
cg05099464	37	11	120302922	14028	-2.772	0.005573	--+--------?-	0.544701672	0	6.194	11	0.8601	13784	-2.229	0.02583	--+----+---?-	0.775007427	0	5.598	11	0.8988	15260	-2.932	0.003368	-+---+--------?-	0.380228852	14918	-2.466	0.01365	-+---+----+---?-	0.696015447
cg04065210	37	7	35074628	14433	2.772	0.005575	++-++++--++-+	0.544760208	20.2	15.042	12	0.2392	14189	2.429	0.01513	++-++++--++-+	0.753036703	10.4	13.397	12	0.3409	15665	2.54	0.01108	-+-++-++++--++-+	0.462457431	15323	2.07	0.03841	-+-++-++++--++-+	0.74337948
cg11075556	37	7	117865112	9633	2.772	0.005579	-+?++++--+++?	0.544877191	0	9.542	10	0.4816	9592	2.611	0.009023	-+?++++--+++?	0.74034288	10.7	11.203	10	0.3419	10865	2.869	0.004121	+---+?++++--+++?	0.389821484	10726	2.758	0.005809	+---+?++++--+++?	0.656995257
cg06464781	37	11	64509084	14433	2.772	0.005579	-+++++++-++++	0.544877191	36.7	18.953	12	0.08966	14189	2.25	0.02447	-+-+++++-++++	0.771232243	29.5	17.011	12	0.1492	15665	2.727	0.006401	+-+-+++++++-++++	0.423504818	15323	2.119	0.03407	+---+-+++++-++++	0.737021037
cg18794882	37	2	9613216	14429	2.771	0.00559	++---++--++++	0.545696211	8.2	13.071	12	0.3639	14185	2.969	0.00299	++--+++--++++	0.694157961	18.5	14.728	12	0.2566	15655	2.756	0.005843	+-+++---++--++++	0.418851069	15313	2.804	0.005051	--+++--+++--++++	0.65506364
cg00404177	37	1	51425685	9632	-2.771	0.005591	+-?---------?	0.545696211	7.7	10.839	10	0.3702	9591	-3.017	0.002551	+-?---------?	0.692763764	17.3	12.086	10	0.2793	10864	-2.785	0.005347	--++-?---------?	0.411024903	10725	-2.931	0.003376	+-++-?---------?	0.635720962
cg22858394	37	2	237069779	14434	2.771	0.005592	----+-+++++++	0.545696211	14.2	13.993	12	0.3012	14190	2.558	0.01054	----+-+++++++	0.747757059	33.8	18.114	12	0.1123	15666	2.494	0.01263	+------+-+++++++	0.472530228	15324	2.491	0.01274	+------+-+++++++	0.690071119
cg00046018	37	1	202318086	14433	-2.771	0.005593	+-+----+-----	0.545696211	0	7.757	12	0.8038	14189	-2.491	0.01272	+-+----+---+-	0.747757059	0	10.933	12	0.5347	15665	-2.578	0.009948	++-+-+----+-----	0.455111206	15323	-2.422	0.01542	++-+-+----+---+-	0.69824745
cg00839873	37	14	94421989	14433	-2.77	0.005598	+-------+----	0.54584038	0	8.468	12	0.7476	14189	-2.729	0.00635	+-------+----	0.715868818	0	6.641	12	0.8804	15665	-2.645	0.008178	--++-------+----	0.442744799	15323	-2.435	0.01489	-+++-------+----	0.697681156
cg10724690	37	15	72690734	14428	-2.77	0.005599	+-+--+-----+-	0.54584038	16.5	14.376	12	0.2773	14184	-2.782	0.00541	+-+--+-------	0.7136725	10.1	13.344	12	0.3445	15660	-3.161	0.001573	-+-+-+--+-----+-	0.339191828	15318	-3.023	0.002506	-+-+-+--+-------	0.628796229
cg03999130	37	15	45571217	13173	2.77	0.005603	+--?+++-?++++	0.54584038	0	7.347	10	0.6923	12929	3.074	0.002114	+-+?+++-?++++	0.684935091	0	7.845	10	0.644	14405	2.6	0.00931	+--+--?+++-?++++	0.450137672	14063	2.721	0.006501	+--+-+?+++-?++++	0.657064004
cg14041094	37	14	89148974	14434	2.77	0.005603	+++-++-++++++	0.54584038	4.6	12.583	12	0.4001	14190	2.478	0.01322	++--++-+++--+	0.747757059	0	11.221	12	0.5101	15666	2.857	0.004281	+-++++-++-++++++	0.393532905	15324	2.632	0.008496	+-+++--++-+++--+	0.6660954
cg03373393	37	17	39890193	14434	-2.77	0.005604	+-------+---+	0.54584038	60.6	30.481	12	0.002363	14190	-1.536	0.1245	+-------++--+	0.851000042	57.7	28.361	12	0.004897	15666	-3.066	0.002168	--++-------+---+	0.35754451	15324	-1.58	0.1142	--++-------++--+	0.807889049
cg20265851	37	2	37567721	14430	2.77	0.005606	++-+++++-++++	0.54584038	24.6	15.909	12	0.1954	14186	2.907	0.003651	++-+++++-++++	0.705211255	38.7	19.575	12	0.07556	14850	2.804	0.005051	?++++-+++++-++++	0.407554285	14596	2.872	0.004082	?-+++-+++++-++++	0.643710133
cg22064451	37	12	49583496	14055	-2.77	0.005606	+-++++--+--?-	0.54584038	0	8.29	11	0.6871	13811	-2.567	0.01027	+--+++--+--?-	0.747757059	0	8.273	11	0.6887	15281	-2.372	0.01767	++-+-++++--+--?-	0.497487916	14939	-2.375	0.01753	-+-+--+++--+--?-	0.703937514
cg04647529	37	17	38632764	14434	-2.77	0.005608	--+---+---++-	0.54584038	0.8	12.091	12	0.4384	14190	-3.053	0.002267	--+---+---+--	0.684935091	0	11.921	12	0.452	15666	-2.411	0.01592	+++--+---+---++-	0.490848587	15324	-2.629	0.008551	+-+--+---+---+--	0.6660954
cg23757825	37	7	55092271	13341	2.769	0.005614	++--++++++??+	0.54584038	0	5.968	10	0.818	13097	2.507	0.01216	++--++++++??+	0.747757059	0	7.386	10	0.6886	14573	2.986	0.00283	+++++--++++++??+	0.369296291	14231	2.674	0.007502	+++++--++++++??+	0.663268294
cg26988241	37	14	50087290	14055	-2.769	0.005615	+------+-+-?-	0.54584038	22.4	14.172	11	0.2236	13811	-2.831	0.004639	+------+-+-?-	0.7136725	21.7	14.048	11	0.2304	15286	-2.685	0.007249	--++------+-+-?-	0.432128256	14944	-2.66	0.007814	--++------+-+-?-	0.663268294
cg24555670	37	8	18244502	14434	2.769	0.005615	+-+++++-+++-+	0.54584038	0	11.568	12	0.481	14190	2.679	0.007394	+-+++++-+++-+	0.723087284	9.2	13.213	12	0.3537	15666	2.846	0.004432	++++-+++++-+++-+	0.397982259	15324	2.644	0.008184	++++-+++++-+++-+	0.663268294
cg13554903	37	9	133814759	14433	-2.769	0.005615	-+-+-+--+--+-	0.54584038	0	9.895	12	0.6252	14189	-2.531	0.01138	-+-+-+-----+-	0.747757059	0	11.423	12	0.493	15663	-3.549	0.0003865	----+-+-+--+--+-	0.249062792	15321	-3.382	0.0007192	----+-+-+-----+-	0.548373049
cg19052164	37	5	80900	14432	-2.769	0.005616	-+---+--++---	0.54584038	41.3	20.444	12	0.05914	14188	-2.633	0.008473	-+---+---++--	0.737214592	37.6	19.237	12	0.08296	15664	-2.54	0.01108	+++-+---+--++---	0.462457431	15322	-2.359	0.0183	+++-+---+---++--	0.704335466
cg06245967	37	16	87988862	14434	-2.769	0.005624	----------++-	0.54584038	0	5.034	12	0.9568	14190	-2.52	0.01173	--------+--+-	0.747757059	0	4.779	12	0.9649	15666	-2.772	0.005573	--+----------++-	0.414495813	15324	-2.552	0.0107	--+--------+--+-	0.679406707
cg20136951	37	1	2345400	14434	-2.769	0.005625	--+--+---++--	0.54584038	0	11.075	12	0.5225	14190	-1.886	0.05929	--+--+-+-++--	0.814282146	0	10.92	12	0.5358	15666	-2.562	0.01041	-++--+--+---++--	0.457686172	15324	-1.746	0.08088	-++--+--+-+-++--	0.788893144
cg15620028	37	1	65533851	14430	-2.769	0.005626	-+-----------	0.54584038	0	9.908	12	0.6241	14186	-2.717	0.00659	-+----+------	0.718317344	0	10.785	12	0.5475	15662	-3.285	0.00102	----+-----------	0.314076516	15320	-2.949	0.003183	----+----+------	0.635720962
cg20771240	37	11	133906693	14430	-2.769	0.005626	---+-------+-	0.54584038	22	15.392	12	0.2207	14186	-2.699	0.00696	---+-------+-	0.721301652	11.5	13.554	12	0.3301	15661	-3.132	0.001734	------+-------+-	0.341913251	15319	-3.128	0.001763	------+-------+-	0.605457218
cg21515159	37	19	11639617	14054	-2.769	0.005626	-----------?-	0.54584038	0	4.797	11	0.9406	13810	-2.477	0.01325	-----------?-	0.747757059	0	3.907	11	0.9726	15285	-2.763	0.005726	+-+-----------?-	0.41759862	14943	-2.536	0.0112	+-+-----------?-	0.684231539
cg23326901	37	5	141737017	14431	-2.769	0.005626	-----------+-	0.54584038	0	3.451	12	0.9914	14187	-3.013	0.00259	-----------+-	0.692763764	0	2.395	12	0.9985	15663	-3.477	0.0005068	--------------+-	0.259007343	15321	-3.732	0.0001897	--------------+-	0.50025771
cg16496965	37	3	50329297	14433	-2.769	0.005627	------+-+--+-	0.54584038	44.3	21.55	12	0.04289	14189	-2.133	0.03292	------+-++-+-	0.784011953	46.4	22.395	12	0.03332	15665	-3.216	0.001301	---------+-+--+-	0.328154354	15323	-2.518	0.0118	---------+-++-+-	0.685781447
cg13862983	37	9	73028130	14434	-2.769	0.00563	-----+-------	0.54584038	0	5.649	12	0.9328	14190	-2.629	0.00857	-----+-------	0.737257262	0	7.566	12	0.8181	15665	-2.862	0.004206	--+-----+-------	0.392047947	15323	-2.483	0.01303	-++-----+-------	0.693090407
cg10251007	37	17	42015891	14428	2.769	0.005631	-+-+--+++++++	0.54584038	0	5.501	12	0.9391	14184	2.844	0.004461	-+-+-++++++++	0.710422312	0	6.227	12	0.9042	15656	2.287	0.02218	+---+-+--+++++++	0.515697761	15314	2.436	0.01485	+---+-+-++++++++	0.697681156
cg21637749	37	2	25862633	14431	2.769	0.005631	+-++++---++++	0.54584038	34.4	18.302	12	0.1068	14187	2.473	0.01341	+-++++---++++	0.748847377	35.7	18.667	12	0.0969	15663	2.706	0.006815	+--+-++++---++++	0.427296111	15321	2.219	0.0265	+--+-++++---++++	0.721062803
cg14848077	37	4	38666918	14433	2.769	0.005631	+++++-++-+-++	0.54584038	0	7.836	12	0.7978	14189	3.089	0.002006	+++++--+-+-++	0.684935091	0	9.937	12	0.6215	15665	2.734	0.006249	--++++++-++-+-++	0.42146429	15323	2.972	0.002957	-+++++++--+-+-++	0.634756209
cg07248017	37	4	8230689	9632	2.768	0.005633	++?+++++++-+?	0.54584038	0	3.142	10	0.9779	9591	2.845	0.004435	++?+++++++-+?	0.709876809	0	3.57	10	0.9647	10864	2.338	0.0194	-+-++?+++++++-+?	0.504357963	10725	2.28	0.02262	---++?+++++++-+?	0.714854468
cg23340505	37	13	114927933	14433	-2.768	0.005633	---------+-+-	0.54584038	10.1	13.343	12	0.3446	14189	-2.833	0.00461	---------+-+-	0.7136725	0	11.838	12	0.4588	15665	-2.296	0.0217	+++---------+-+-	0.513344058	15323	-2.311	0.02083	+++---------+-+-	0.710867868
cg07655617	37	10	127511883	14434	-2.768	0.005634	----+--------	0.54584038	0	8.965	12	0.7059	14190	-2.63	0.008535	--------+----	0.737257262	0	6.883	12	0.8652	15666	-3.046	0.002323	-+-----+--------	0.361749672	15324	-2.72	0.006535	-+---------+----	0.657064004
cg05914582	37	12	6588003	14432	-2.768	0.005636	+-------+-+--	0.54584038	0	10.955	12	0.5328	14188	-2.341	0.01921	+-------+-+--	0.760384112	0	10.338	12	0.5863	15662	-2.593	0.009516	++++-------+-+--	0.451592211	15320	-2.223	0.02624	-+++-------+-+--	0.720681849
cg07262244	37	2	128433489	14403	-2.768	0.005639	+-++--+-+-++-	0.54584038	53.1	25.581	12	0.0123	14159	-2.693	0.007081	+-+++-+-+-++-	0.722456901	58.6	28.982	12	0.003965	15634	-3.316	0.000914	--++-++--+-+-++-	0.306716423	15292	-3.022	0.002508	--++-+++-+-+-++-	0.628796229
cg17893934	37	10	858817	14422	2.768	0.005646	-++++++++++++	0.54584038	0	11.229	12	0.5094	14178	2.136	0.03266	-+++++++++++-	0.783488902	10.1	13.341	12	0.3448	15654	2.755	0.005863	-++-++++++++++++	0.419087869	15312	1.988	0.04683	-++-+++++++++++-	0.7562109
cg22857553	37	14	35184089	13358	-2.767	0.005649	--+-------??-	0.54584038	0	4.729	10	0.9085	13114	-2.37	0.01781	--+-+-----??-	0.75739897	0	5.03	10	0.8892	14590	-2.847	0.004411	--+--+-------??-	0.397334778	14248	-2.629	0.008552	--+--+-+-----??-	0.6660954
cg15700587	37	7	147065665	14054	2.767	0.005654	+-+-+-++-++?+	0.54584038	0	7.793	11	0.7317	13810	1.819	0.06889	+-+++-++-++?+	0.822085751	0	7.361	11	0.7691	15284	2.685	0.007243	--++-+-+-++-++?+	0.432128256	14942	1.678	0.09337	--++-+++-++-++?+	0.79712713
cg06463958	37	6	166582393	14434	-2.767	0.005656	+----------+-	0.54584038	0	6.552	12	0.8857	14190	-2.897	0.003764	+-------+--+-	0.705211255	0	6.773	12	0.8722	15666	-2.76	0.005783	--++----------+-	0.418146474	15324	-2.913	0.003582	--++-------+--+-	0.635720962
cg07381403	37	5	180650106	14431	-2.767	0.005656	++---+-------	0.54584038	32.1	17.68	12	0.1258	14187	-2.772	0.005564	-+---+-----+-	0.714014062	28.3	16.731	12	0.16	15663	-3.209	0.001331	---++---+-------	0.329182765	15321	-3.023	0.002499	----+---+-----+-	0.628796229
cg20024259	37	12	392537	14410	2.767	0.005657	++-++-+++++++	0.54584038	0	2.515	12	0.9981	14166	2.585	0.009726	++-++--++++-+	0.743335083	0	5.994	12	0.9164	15638	2.975	0.002932	++-++-++-+++++++	0.370644893	15296	2.537	0.01118	+--++-++--++++-+	0.684231539
cg15319076	37	8	30013987	14432	-2.767	0.005661	--+--++++----	0.54584038	18.7	14.769	12	0.2543	14188	-3.072	0.002123	--+--++++----	0.684935091	18	14.63	12	0.2623	15664	-2.861	0.004229	--+--+--++++----	0.392457614	15322	-2.878	0.004005	-++--+--++++----	0.642371612
cg15743922	37	18	22930545	14434	-2.767	0.005662	--+-+------+-	0.54584038	0	9.224	12	0.6836	14190	-2.341	0.01924	--+-+---+--+-	0.760384112	32.8	17.849	12	0.1203	15664	-2.553	0.01068	-++--+-+------+-	0.459356388	15322	-1.91	0.0561	+++--+-+---+--+-	0.765979835
cg14930471	37	10	71883768	14434	2.767	0.005663	+++++++-+++++	0.54584038	0	8.281	12	0.7628	14190	2.469	0.01354	++++++--+++++	0.749880489	0	9.649	12	0.6467	15665	3.089	0.002011	++++++++++-+++++	0.349334146	15323	2.603	0.009228	-++++++++--+++++	0.670651482
cg26484001	37	10	33630103	13305	2.767	0.005665	++-++--+?++?+	0.54584038	0	6.212	10	0.7972	13061	2.739	0.006171	++-++--+?++?+	0.715868818	0	7.44	10	0.6833	14530	2.51	0.01208	--+++-++--+?++?+	0.469665165	14188	2.28	0.0226	--+++-++--+?++?+	0.71464897
cg01514033	37	14	71193373	14434	2.767	0.005666	++--+++-++-++	0.54584038	2.7	12.329	12	0.4196	14190	2.175	0.02966	++--+++--+--+	0.778233847	9	13.186	12	0.3557	15666	2.599	0.009339	--+++--+++-++-++	0.450362389	15324	2.12	0.03401	+-+++--+++--+--+	0.737021037
cg11519710	37	1	2239646	14433	2.766	0.005668	++----+++++++	0.54584038	0	7.84	12	0.7975	14189	2.829	0.004673	++----+++++++	0.7136725	0	8.166	12	0.772	15665	3.078	0.002084	+-+++----+++++++	0.352689519	15323	3.145	0.001661	+-+++----+++++++	0.605457218
cg02326858	37	1	151253959	14433	-2.766	0.005668	--+----++--+-	0.54584038	15.7	14.233	12	0.2861	14189	-2.59	0.009598	--+----++--+-	0.743280412	5.3	12.671	12	0.3934	15665	-2.907	0.00365	--+--+----++--+-	0.382427132	15323	-2.395	0.01663	+-+--+----++--+-	0.700312506
cg11761483	37	17	70723386	14433	-2.766	0.005669	---+++---+---	0.54584038	19.9	14.981	12	0.2425	14189	-2.547	0.01085	---+-+---+-+-	0.747757059	11.9	13.62	12	0.3256	15665	-2.87	0.004099	------+++---+---	0.389245718	15323	-2.619	0.008825	-+----+-+---+-+-	0.66848238
cg12659027	37	19	39881847	14414	-2.766	0.005672	++-----------	0.54584038	0	7.834	12	0.798	14170	-2.447	0.01441	++------+----	0.750960221	0	8.82	12	0.7182	15645	-2.548	0.01085	++-++-----------	0.460907157	15303	-2.157	0.03099	++-++------+----	0.731864008
cg20184247	37	17	46672052	14434	-2.766	0.005674	+---+-----+--	0.54584038	35.9	18.717	12	0.0956	14190	-1.836	0.06631	+---+---+++--	0.82079882	15.5	14.199	12	0.2882	15666	-2.617	0.008869	++-+---+-----+--	0.448100908	15324	-1.809	0.07043	+--+---+---+++--	0.781689492
cg18790143	37	2	241080464	13373	2.766	0.005675	+-+++++-++??+	0.54584038	0	7.315	10	0.6955	13129	2.837	0.004552	+-++++++++??+	0.71279708	0	7.892	10	0.6394	14604	2.276	0.02283	-+-+-+++++-++??+	0.518659094	14262	2.426	0.01526	-+-+-++++++++??+	0.697681156
cg05076775	37	14	74960176	14431	-2.766	0.005675	------++-----	0.54584038	34.9	18.437	12	0.1031	14187	-2.367	0.01795	------++-----	0.757605624	0	10.507	12	0.5716	15663	-2.531	0.01137	+-+------++-----	0.464614771	15321	-2.017	0.04373	+-+------++-----	0.754158086
cg25569396	37	6	11382769	14434	-2.765	0.005686	+-------+--+-	0.54584038	0	7.254	12	0.8404	14190	-2.638	0.008335	+-+-+---+--+-	0.737214592	0	11.876	12	0.4557	15665	-3.21	0.001328	--++-------+--+-	0.329182765	15323	-2.845	0.004441	--++-+-+---+--+-	0.649704866
cg09685096	37	1	86157111	14432	2.765	0.005686	++-+++++-++++	0.54584038	0	10.941	12	0.534	14188	2.948	0.003197	++-+++++-++-+	0.697809235	0	9.089	12	0.6953	15664	2.682	0.007318	-++++-+++++-++++	0.432988689	15322	2.877	0.004011	--+++-+++++-++-+	0.642371612
cg10301967	37	6	33240022	14434	-2.765	0.005687	-----+-------	0.54584038	0	6.318	12	0.8992	14190	-2.443	0.01457	--+--+-------	0.751379565	0	8.478	12	0.7468	15665	-3.089	0.002005	-++-----+-------	0.349334146	15323	-2.455	0.01408	-++--+--+-------	0.696698183
cg09821112	37	1	205719462	14434	-2.765	0.005688	-++----------	0.54584038	0	8.021	12	0.7835	14190	-2.63	0.008532	-++----------	0.737257262	0	7.238	12	0.8415	14860	-2.712	0.006696	?+--++----------	0.426581201	14606	-2.536	0.01123	?+--++----------	0.684231539
cg26063087	37	22	35695661	14434	-2.765	0.005688	++----+----+-	0.54584038	0	10.767	12	0.549	14190	-2.777	0.005494	++----+----+-	0.714001069	0	11.892	12	0.4544	15666	-3.127	0.001764	---++----+----+-	0.342322866	15324	-2.99	0.002786	-+-++----+----+-	0.630432536
cg12972703	37	6	4950308	14433	2.765	0.005689	++-+-+--+++++	0.54584038	0	4.988	12	0.9584	14189	2.865	0.004168	++++++-++++++	0.707574048	0	3.404	12	0.992	15664	2.8	0.005116	+--++-+-+--+++++	0.408187205	15322	2.622	0.008744	+--++++++-++++++	0.667824718
cg07539108	37	2	144500981	14434	2.765	0.005689	-++++++++++++	0.54584038	0	5.193	12	0.9512	14190	2.25	0.02447	-+-++++++++++	0.771232243	0	4.117	12	0.9812	15666	2.813	0.004909	+++-++++++++++++	0.40603585	15324	2.301	0.0214	+-+-+-++++++++++	0.710867868
cg22026001	37	17	28801701	12796	2.765	0.005689	++++?-++++--+	0.54584038	11.3	12.399	11	0.3344	12580	2.789	0.005288	++++?-++++--+	0.7136725	8.2	11.982	11	0.365	13222	2.817	0.004849	?+-++++?-++++--+	0.405193868	12996	2.787	0.005325	?+-++++?-++++--+	0.656995257
cg07625129	37	17	74380829	14049	2.765	0.005689	++--+++-+++?+	0.54584038	32.5	16.289	11	0.1307	13805	2.671	0.007557	++--+++-+++?+	0.724447863	5	11.584	11	0.3957	15280	2.608	0.009101	+--++--+++-+++?+	0.448722218	14938	2.476	0.01328	+--++--+++-+++?+	0.694469139
cg03095982	37	4	17709900	14434	2.765	0.00569	++++-+-++++-+	0.54584038	0	8.684	12	0.7297	14190	2.336	0.01948	++++-+-+-++-+	0.760984885	0	10.909	12	0.5367	15666	2.425	0.01532	-++++++-+-++++-+	0.487912529	15324	2.044	0.04091	--+++++-+-+-++-+	0.747480927
cg24908166	37	5	1268800	9625	-2.765	0.005691	-+?--+--+-+-?	0.54584038	36.9	15.842	10	0.1042	9584	-2.211	0.02707	-+?--+--+-+-?	0.775007427	25.9	13.499	10	0.1971	10857	-2.437	0.01479	++--+?--+--+-+-?	0.484957274	10718	-1.959	0.0501	++--+?--+--+-+-?	0.760001944
cg01218619	37	4	25090298	14433	2.765	0.005692	++-+--+++++++	0.54584038	0	8.606	12	0.7361	14189	2.532	0.01133	++-++-++-++++	0.747757059	0	7.239	12	0.8414	15665	2.775	0.005519	++-++-+--+++++++	0.414104138	15323	2.551	0.01075	++-++-++-++-++++	0.679406707
cg25151834	37	16	1449528	12499	2.765	0.005693	--++??+--++++	0.54584038	28.1	13.918	10	0.1768	12284	2.382	0.0172	--++??+--++-+	0.75739897	35.8	15.567	10	0.1127	13535	2.747	0.006019	+?+--++??+--++++	0.41980166	13232	2.397	0.01654	+?+--++??+--++-+	0.700127969
cg25266888	37	11	2482594	13751	-2.765	0.005693	+-+--+-+--?--	0.54584038	27.1	15.079	11	0.1789	13507	-1.941	0.05231	+-+-++-++-?--	0.8054429	32	16.168	11	0.135	14983	-2.173	0.02978	++++-+--+-+--?--	0.536632143	14641	-1.423	0.1546	++++-+-++-++-?--	0.827825463
cg07478773	37	1	40041131	14433	-2.765	0.005693	-+-+-+-----+-	0.54584038	0	11.871	12	0.4561	14189	-2.085	0.03707	-+-+++-------	0.791413678	0	11.469	12	0.4892	15664	-2.673	0.007517	-++-+-+-+-----+-	0.43523133	15322	-1.867	0.06184	-++-+-+++-------	0.773458056
cg11633191	37	17	66244104	14037	-2.765	0.005695	---------+-?-	0.54584038	0	6.551	11	0.8342	13793	-2.637	0.008358	------+--+-?-	0.737214592	0	5.851	11	0.8831	15269	-2.894	0.003802	------------+-?-	0.383968481	14927	-2.876	0.004033	---------+--+-?-	0.642531574
cg06486129	37	21	45573410	9821	-2.765	0.005695	+-----------?	0.54584038	0	5.839	11	0.8839	9765	-2.348	0.01886	+-----------?	0.76000586	0	7.234	11	0.7798	11053	-2.216	0.02666	++-+-----------?	0.528703741	10899	-1.998	0.04567	++-+-----------?	0.75593718
cg09238199	37	13	111097777	14427	2.765	0.005696	+-+++++++++++	0.54584038	0	5.691	12	0.9309	14183	2.698	0.006978	+-+++++++++++	0.721675637	0	6.051	12	0.9135	15656	2.332	0.01971	---+-+++++++++++	0.505458978	15314	2.319	0.0204	-+-+-+++++++++++	0.709324735
cg01701634	37	19	51876119	14434	-2.765	0.005696	+--+----+----	0.54584038	0	9.922	12	0.6228	14190	-2.774	0.00554	+--+---------	0.714014062	0	9.286	12	0.6783	15666	-3.068	0.002158	---+--+----+----	0.35717015	15324	-2.903	0.003699	---+--+---------	0.635720962
cg27312626	37	21	39627877	14434	2.765	0.005696	-++-+-+++++++	0.54584038	0	9.872	12	0.6272	14190	2.656	0.007905	-+--+++++++++	0.728859216	0	8.151	12	0.7732	15666	2.837	0.004552	+++-++-+-+++++++	0.399408235	15324	2.694	0.007062	-++-+--+++++++++	0.663115977
cg11596009	37	1	36916744	14432	2.765	0.005696	--++--+-+++-+	0.54584038	21.3	15.256	12	0.2277	14188	2.663	0.00775	--++--+-+++-+	0.727816903	21.3	15.251	12	0.228	15662	3.019	0.002534	-++--++--+-+++-+	0.364911494	15320	2.971	0.002969	-++--++--+-+++-+	0.634756209
cg07759377	37	8	67025920	14434	-2.765	0.005697	-+-----------	0.54584038	8.3	13.087	12	0.3627	14190	-2.591	0.009573	-+---+-------	0.743006333	0	11.671	12	0.4725	15666	-2.73	0.006337	-+--+-----------	0.423070925	15324	-2.498	0.01251	-+--+---+-------	0.689688321
cg26467753	37	12	10339077	14433	-2.765	0.005698	---+---+--+--	0.54584038	33.6	18.063	12	0.1138	14189	-3.078	0.002081	---+---+--+--	0.684935091	39.2	19.727	12	0.07244	15665	-2.468	0.01359	++----+---+--+--	0.477755027	15323	-3.019	0.002534	-+----+---+--+--	0.630051156
cg18661379	37	10	104393081	14434	-2.765	0.0057	----------+--	0.54584038	33.1	17.949	12	0.1172	14190	-2.718	0.006561	----------+--	0.717197694	25.4	16.078	12	0.1877	15666	-2.642	0.008251	+------------+--	0.443620501	15324	-2.692	0.007109	-------------+--	0.663115977
cg18530189	37	12	76742306	14434	-2.765	0.0057	++--+--------	0.54584038	11.3	13.529	12	0.3318	14190	-2.739	0.006155	+---+--------	0.715868818	13.4	13.861	12	0.3097	15664	-2.83	0.004652	-+-++--+--------	0.40051622	15322	-2.596	0.009428	-+-+---+--------	0.671608796
cg05489054	37	10	131214173	9632	-2.764	0.005702	-+?--+-+----?	0.54584038	18.3	12.246	10	0.2689	9591	-2.901	0.003721	-+?--+-+----?	0.705211255	36.5	15.742	10	0.1073	10862	-2.681	0.007349	++--+?--+-+----?	0.433260109	10723	-2.862	0.004203	++--+?--+-+----?	0.644930625
cg20086660	37	8	22079882	14433	-2.764	0.005702	-++--+---+---	0.54584038	28.7	16.841	12	0.1557	14189	-2.642	0.008239	-++--+---++--	0.735854284	37.2	19.094	12	0.08629	15665	-2.801	0.005087	-+--++--+---+---	0.408187205	15323	-2.773	0.005558	-+--++--+---++--	0.656995257
cg08120015	37	6	43138792	9623	-2.764	0.005703	--?+---+---+?	0.54584038	9.2	11.009	10	0.3568	9582	-2.886	0.003897	--?+---+----?	0.705211255	18.8	12.312	10	0.2647	10854	-2.534	0.01129	+----?+---+---+?	0.463660931	10716	-2.629	0.008569	+----?+---+----?	0.6660954
cg13633751	37	9	135361274	14434	2.764	0.005703	-+--+++++++++	0.54584038	39.2	19.741	12	0.07215	14190	3.009	0.002621	-+--+++++++++	0.693188289	33.9	18.161	12	0.1109	15664	3.088	0.002017	++--+--+++++++++	0.349751206	15322	3.175	0.001498	++--+--+++++++++	0.603798095
cg07389500	37	5	137681244	14433	2.764	0.005706	+++-+-+++++++	0.54584038	0	10.068	12	0.61	14189	3.094	0.001977	+++-+-+++++++	0.684935091	0	10.464	12	0.5753	15665	2.44	0.01471	-+-+++-+-+++++++	0.484343905	15323	2.67	0.007574	---+++-+-+++++++	0.663268294
cg24504361	37	12	53297987	14434	-2.764	0.005707	++---+----+--	0.54584038	34.3	18.257	12	0.1081	14190	-2.128	0.03336	++---+--+++--	0.784932872	27.3	16.507	12	0.1691	15666	-2.948	0.003194	-+-++---+----+--	0.37710319	15324	-2.085	0.03704	-+-++---+--+++--	0.7410167
cg14793406	37	12	115135906	14434	2.764	0.005707	++++++++++--+	0.54584038	0	6.592	12	0.8834	14190	2.799	0.005124	++++++++++-++	0.7136725	0	7.734	12	0.8055	15666	2.396	0.01659	--+++++++++++--+	0.493662681	15324	2.667	0.007657	-++++++++++++-++	0.663268294
cg13470919	37	12	108955320	13308	-2.764	0.005708	--++----?--?-	0.54584038	3.1	10.324	10	0.4126	13064	-2.916	0.003551	--++----?--?-	0.704110198	7.3	10.787	10	0.3743	14540	-3.058	0.002231	--+--++----?--?-	0.359908027	14198	-3.145	0.001661	--+--++----?--?-	0.605457218
cg13984181	37	1	92495720	14434	-2.764	0.005709	+-++++-+-----	0.54584038	49.3	23.659	12	0.02262	14190	-3.192	0.001413	+-++++-+-----	0.684935091	31.9	17.615	12	0.1279	15666	-2.758	0.005817	--++-++++-+-----	0.418146474	15324	-2.858	0.004262	+-++-++++-+-----	0.646954513
cg08069370	37	15	64387884	14434	-2.764	0.005711	+--+-+-------	0.54584038	0	7.438	12	0.8274	14190	-2.491	0.01272	+--+-+-------	0.747757059	0	10.229	12	0.5959	15666	-2.528	0.01147	-+++--+-+-------	0.465396016	15324	-2.083	0.03728	++++--+-+-------	0.741071596
cg26221543	37	3	14615956	9632	2.764	0.005711	++?++++++--+?	0.54584038	63.8	27.63	10	0.002068	9591	2.784	0.005376	++?++++++--+?	0.7136725	70.4	33.732	10	0.000205	10058	3.117	0.001826	?++++?++++++--+?	0.343159231	10007	3.247	0.001167	?++++?++++++--+?	0.575392924
cg20508508	37	17	48473757	14434	-2.764	0.005714	-+-----------	0.545976889	0	11.777	12	0.4638	14190	-2.594	0.009486	-+---+-------	0.742900003	0	10.988	12	0.53	15666	-2.69	0.007147	--+-+-----------	0.430760927	15324	-2.385	0.0171	+++-+---+-------	0.703029701
cg11271415	37	8	124545220	14432	2.764	0.005717	+++-++---++++	0.545976889	0	11.177	12	0.5138	14188	2.639	0.008319	++--++---++-+	0.737214592	0	11.405	12	0.4945	15664	3.156	0.001597	++-+++-++---++++	0.339786728	15322	2.834	0.004603	++-++--++---++-+	0.650721296
cg11807006	37	17	7239821	14428	-2.763	0.005719	----++-------	0.545976889	0	10.035	12	0.6129	14184	-3.019	0.002533	----+++----+-	0.692763764	0	11.518	12	0.4851	15659	-2.553	0.01067	+-+----++-------	0.459356388	15317	-2.657	0.007884	+-+----+++----+-	0.663268294
cg22859423	37	1	154842862	14430	-2.763	0.005727	----+-+----+-	0.545976889	11.8	13.612	12	0.3262	14186	-3.194	0.001406	----+------+-	0.684935091	17.9	14.615	12	0.2632	15662	-3.265	0.001093	-------+-+----+-	0.316436652	15320	-3.412	0.0006449	-------+------+-	0.542163959
cg13139630	37	21	46438065	14432	2.763	0.005727	++-++-+-+-+++	0.545976889	53.8	25.963	12	0.01086	14188	2.946	0.003222	++-++-+-+-+-+	0.697809235	52.9	25.496	12	0.01264	15664	2.637	0.008354	--+++-++-+-+-+++	0.444434504	15322	2.964	0.003035	-++++-++-+-+-+-+	0.634756209
cg04571418	37	2	10723504	14432	2.763	0.005733	-++++-+-+++-+	0.545976889	0	5.751	12	0.9281	14188	2.902	0.003708	-++++-+++++++	0.705211255	0	4.733	12	0.9663	15662	2.997	0.002724	+++-++++-+-+++-+	0.364911494	15320	3.157	0.001592	+++-++++-+++++++	0.605457218
cg12303582	37	10	3169516	9633	2.763	0.005735	++?+++-++++-?	0.545976889	0	4.459	10	0.9243	9592	2.712	0.006681	++?+++-++++-?	0.718851756	0	3.743	10	0.9582	10865	2.405	0.01617	-+-++?+++-++++-?	0.491375942	10726	2.256	0.02409	---++?+++-++++-?	0.718454701
cg22996215	37	19	44037154	14056	-2.762	0.005739	-----+-----?-	0.545976889	0	10.723	11	0.4667	13812	-2.436	0.01485	-----+-----?-	0.751379565	5.6	11.653	11	0.3903	15287	-3.134	0.001722	--------+-----?-	0.341913251	14945	-2.802	0.005076	--------+-----?-	0.65506364
cg04896620	37	21	35745355	14424	-2.762	0.005739	-----++---+--	0.545976889	17.8	14.592	12	0.2645	14180	-2.808	0.004991	-----++---+--	0.7136725	21	15.199	12	0.2307	15655	-2.649	0.00808	-++-----++---+--	0.441725454	15313	-2.657	0.007884	-++-----++---+--	0.663268294
cg11562284	37	6	30042960	9611	-2.762	0.00574	--?+---++---?	0.545976889	16.9	12.041	10	0.2823	9570	-3.397	0.0006815	--?+---++---?	0.660383749	21.4	12.73	10	0.2392	10843	-2.808	0.00498	--+--?+---++---?	0.407276384	10704	-3.497	0.0004699	--+--?+---++---?	0.520481452
cg04225775	37	5	143191771	14434	2.762	0.00574	++-+++++-+-++	0.545976889	43.9	21.409	12	0.04471	14190	1.005	0.3148	++--++++-+-+-	0.905070533	23.2	15.618	12	0.2093	15665	2.94	0.003278	++-++-+++++-+-++	0.379334774	15323	1.367	0.1717	++-++--++++-+-+-	0.833651549
cg03253314	37	19	17445711	14434	-2.762	0.005742	+----++----+-	0.545976889	15.6	14.219	12	0.2869	14190	-2.724	0.006447	+---+++----+-	0.715868818	14.6	14.054	12	0.2973	15665	-2.667	0.007662	-+-+----++----+-	0.437186676	15323	-2.595	0.009455	-+-+---+++----+-	0.672271202
cg18032201	37	19	15442840	14433	-2.762	0.005742	+------------	0.545976889	0	8.735	12	0.7254	14189	-3.034	0.002417	+------------	0.684935091	0	10.3	12	0.5897	15665	-2.553	0.01068	+-++------------	0.459356388	15323	-2.698	0.00698	++++------------	0.663115977
cg00259785	37	19	35263967	14431	-2.762	0.005742	++-+-+---+---	0.545976889	15.7	14.239	12	0.2857	14187	-2.61	0.009062	+--+-+---+---	0.74034288	6.8	12.872	12	0.3784	15662	-2.412	0.01587	--+++-+-+---+---	0.490826841	15320	-2.111	0.03481	+-++--+-+---+---	0.738260555
cg09584359	37	10	81056358	14434	2.762	0.005745	-+++-++++++++	0.545976889	0	8.951	12	0.7071	14190	2.192	0.02841	-+++-++++-+++	0.775326731	0	7.116	12	0.8498	15666	2.409	0.01601	----+++-++++++++	0.491032855	15324	1.576	0.115	----+++-++++-+++	0.807956877
cg11084266	37	1	156187819	14434	-2.762	0.005746	+++-----+----	0.545976889	0	8.228	12	0.7671	14190	-2.077	0.03778	+------------	0.791823139	0	2.933	12	0.996	15665	-2.279	0.02269	++-+++-----+----	0.518189374	15323	-1.688	0.09133	++-+------------	0.795790773
cg20124610	37	13	111357885	14433	-2.762	0.005747	--+-+-----++-	0.545976889	20.8	15.15	12	0.2333	14189	-1.28	0.2005	---++-----++-	0.877824199	6.4	12.819	12	0.3823	15665	-3	0.002697	-----+-+-----++-	0.364911494	15323	-1.452	0.1464	-+----++-----++-	0.823423337
cg26862286	37	2	232330307	14434	2.762	0.00575	+++++++++++++	0.545976889	0	7.754	12	0.8041	14190	2.976	0.002919	+++++++++++++	0.693188289	0	7.461	12	0.8257	15666	3.154	0.001609	+-++++++++++++++	0.339786728	15324	3.188	0.001434	+-++++++++++++++	0.603798095
cg08137669	37	8	143868023	9632	2.762	0.005751	++?-+++++-+-?	0.545976889	0	9.732	10	0.4643	9591	2.714	0.006657	++?-+++++-++?	0.718851756	6.9	10.738	10	0.3783	10864	2.732	0.006286	++-++?-+++++-+-?	0.422237591	10725	2.75	0.005957	++-++?-+++++-++?	0.656995257
cg10415235	37	11	63741849	9633	-2.762	0.005751	+-?----+----?	0.545976889	0.7	10.065	10	0.4348	9592	-2.749	0.00598	+-?----+----?	0.715868818	0.2	10.023	10	0.4384	10865	-3.48	0.0005023	---+-?----+----?	0.258860098	10726	-3.172	0.001515	---+-?----+----?	0.603798095
cg20746795	37	1	15478206	9633	-2.762	0.005752	--?+-+------?	0.545976889	0	3.417	10	0.9699	9592	-2.793	0.005228	--?+-+------?	0.7136725	0	3.079	10	0.9795	10865	-2.776	0.005508	++---?+-+------?	0.413953522	10726	-2.819	0.004811	++---?+-+------?	0.654539744
cg00948085	37	7	25890572	14431	2.761	0.005754	++-++++--++-+	0.545976889	17.5	14.552	12	0.2669	14187	2.13	0.03314	++-++++--++-+	0.784130855	42.8	20.962	12	0.05094	15662	3.2	0.001376	+++++-++++--++-+	0.331216894	15320	2.447	0.0144	+++++-++++--++-+	0.696790407
cg00855501	37	10	70167258	14433	-2.761	0.005754	--+--+--+----	0.545976889	21.5	15.278	12	0.2266	14189	-2.769	0.005628	--+--+--+----	0.714014062	15.6	14.214	12	0.2873	15664	-3.137	0.001704	--+--+--+--+----	0.341913251	15322	-2.843	0.004473	--+--+--+--+----	0.649704866
cg12069553	37	3	49449964	14433	-2.761	0.005755	-----+--++---	0.545976889	0	9.38	12	0.6702	14189	-2.312	0.02078	-----+--++---	0.762430062	0	10.287	12	0.5908	15665	-2.719	0.006546	--+-----+--++---	0.424386121	15323	-1.955	0.05054	+++-----+--++---	0.760867589
cg14545590	37	8	40388592	14434	2.761	0.005756	++--++++-++++	0.545976889	7.8	13.014	12	0.368	14190	2.559	0.01051	++--++++-++++	0.747757059	33.6	18.069	12	0.1136	15666	2.462	0.01382	--+++--++++-++++	0.478861838	15324	2.39	0.01685	--+++--++++-++++	0.702563129
cg06149904	37	17	78210840	14434	2.761	0.005757	+++-+-+++++-+	0.545976889	0	7.53	12	0.8207	14190	2.154	0.03123	+++-+-++-++-+	0.780154068	0	8.277	12	0.7631	15666	2.706	0.006818	++-+++-+-+++++-+	0.427296111	15324	1.966	0.04934	++-+++-+-++-++-+	0.758436119
cg18428134	37	9	111929752	14428	2.761	0.005761	++++++++-++++	0.545976889	0	10.063	12	0.6105	14185	2.875	0.004041	+++++++--++++	0.705211255	0	5.402	12	0.9432	15660	2.877	0.004012	-++++++++++-++++	0.38737712	15319	3.149	0.001636	++++++++++--++++	0.605457218
cg26829451	37	11	121163254	14428	-2.761	0.005763	+----+-----+-	0.545976889	13	13.798	12	0.3138	14184	-2.585	0.00975	+----+-----+-	0.743335083	11.1	13.503	12	0.3336	15659	-2.687	0.007213	-+-+----+-----+-	0.431770867	15317	-2.519	0.01176	+--+----+-----+-	0.685347387
cg20871277	37	6	33656548	14431	-2.761	0.005764	-------+--++-	0.545976889	0	9.767	12	0.6364	14187	-2.21	0.02713	----------++-	0.775007427	0	10.682	12	0.5563	15662	-2.455	0.01407	++--------+--++-	0.481348963	15320	-2.22	0.02639	-+-----------++-	0.721062803
cg09897064	37	20	56188065	14056	2.761	0.005765	+-++++-++++?+	0.545976889	32.8	16.367	11	0.128	13812	2.272	0.02309	+-++++-++++?+	0.767885508	29.4	15.588	11	0.1571	15288	2.862	0.004215	++++-++++-++++?+	0.392047947	14946	2.333	0.01963	++++-++++-++++?+	0.706855087
cg09293560	37	7	150068240	14434	2.761	0.005766	--+-+++++++++	0.545976889	0	7.134	12	0.8486	14190	2.659	0.007837	--+-++++++-++	0.728762145	0	6.78	12	0.8718	15666	2.537	0.01119	-++--+-+++++++++	0.463063235	15324	2.416	0.01568	-++--+-++++++-++	0.69824745
cg17866650	37	2	37798344	14404	-2.761	0.005766	++---+---+-+-	0.545976889	52.7	25.353	12	0.01323	14160	-2.481	0.01311	++---+---+-+-	0.747757059	47.6	22.914	12	0.02846	15634	-2.101	0.03566	++-++---+---+-+-	0.551878391	15292	-2.087	0.03689	++-++---+---+-+-	0.740512688
cg21017610	37	6	27440482	14432	-2.761	0.005767	-----------+-	0.545976889	0	10.648	12	0.5593	14188	-2.76	0.005784	-----------+-	0.714014062	0	10.092	12	0.6079	15661	-2.98	0.002883	--+-----------+-	0.370162127	15319	-2.87	0.00411	--+-----------+-	0.643710133
cg14582100	37	15	45693742	14434	2.761	0.005768	+++++++--++-+	0.545976889	39	19.679	12	0.0734	14190	2.724	0.006449	+++++++--++-+	0.715868818	47.6	22.893	12	0.02865	15666	3.11	0.001868	++-+++++++--++-+	0.344512426	15324	3.022	0.002514	++-+++++++--++-+	0.628796229
cg09129563	37	1	179198950	9633	-2.761	0.00577	--?----+----?	0.545976889	0	7.154	10	0.7108	9592	-2.4	0.01638	--?----+----?	0.755885169	0	6.581	10	0.7643	10865	-2.294	0.02181	++---?----+----?	0.513680553	10726	-1.802	0.07153	++---?----+----?	0.782449995
cg14307985	37	20	45035289	14434	-2.761	0.005771	+----+++-----	0.545976889	54.1	26.171	12	0.01015	14190	-2.183	0.029	+----+++-----	0.777162356	42.1	20.725	12	0.05456	15666	-2.973	0.002951	-+-+----+++-----	0.370644893	15324	-2.376	0.01749	-+-+----+++-----	0.703937514
cg16897800	37	12	56844339	13750	2.761	0.005771	+++++--+++?-+	0.545976889	46.3	20.475	11	0.03924	13506	2.497	0.01252	-+-+---+++?-+	0.747757059	44.2	19.712	11	0.04945	14982	3.062	0.002199	++++++++--+++?-+	0.358979562	14640	2.587	0.009674	-++-+-+---+++?-+	0.674926921
cg02031397	37	1	42383598	14432	-2.76	0.005772	+-----+----+-	0.545976889	24.4	15.864	12	0.1976	14188	-2.541	0.01106	+--+--+----+-	0.747757059	2.5	12.31	12	0.4211	15664	-2.781	0.005413	--++-----+----+-	0.412371326	15322	-2.619	0.008813	--++--+--+----+-	0.66848238
cg04549418	37	1	94102054	14430	2.76	0.005772	+++++-++-++++	0.545976889	0	8.666	12	0.7312	14186	2.139	0.03245	++++---+-++++	0.783039924	0	11.56	12	0.4817	15662	3.182	0.001461	+-++++++-++-++++	0.333784938	15320	2.415	0.01574	+-+++++---+-++++	0.69824745
cg18939241	37	15	26109394	14428	-2.76	0.005774	--------+----	0.545976889	9	13.18	12	0.3561	14184	-2.513	0.01196	---+--+------	0.747757059	23.4	15.673	12	0.2067	15660	-2.68	0.007361	--+--------+----	0.43350256	15318	-2.502	0.01237	--+---+--+------	0.688742782
cg05263666	37	1	145555707	14434	2.76	0.005775	-++--++-+++++	0.545976889	0	10.069	12	0.6099	14190	2.388	0.01695	+++--+-++++++	0.757214807	0	10.127	12	0.6048	15664	2.944	0.003236	+++-++--++-+++++	0.377953414	15323	2.678	0.007396	+-++++--+-++++++	0.663268294
cg09633881	37	9	33002021	14431	-2.76	0.005775	-+----++-----	0.545976889	36.4	18.877	12	0.09154	14187	-2.708	0.006767	-+-----+-----	0.71902244	7	12.905	12	0.376	15663	-2.595	0.009471	+---+----++-----	0.451282794	15321	-2.566	0.01029	++--+-----+-----	0.677285524
cg02051616	37	5	172661132	14434	2.76	0.005776	++--++++++-++	0.545976889	0	7.4	12	0.8301	14190	2.527	0.0115	++--++++++--+	0.747757059	0	9.939	12	0.6213	15666	2.82	0.004799	+-+++--++++++-++	0.404041246	15324	2.808	0.004979	+-+++--++++++--+	0.65506364
cg14584926	37	19	18492974	14434	2.76	0.005777	++-+-+---++++	0.545976889	35.6	18.63	12	0.09787	14190	3.063	0.002193	++-+++--+++++	0.684935091	6	12.766	12	0.3862	15666	2.664	0.00773	++-++-+-+---++++	0.438328349	15324	2.897	0.003764	++-++-+++--+++++	0.635720962
cg08369872	37	22	24181191	14433	-2.76	0.005779	--+---++-----	0.545976889	0	10.467	12	0.5751	14189	-2.867	0.004142	--+---++-----	0.706867849	0	10.398	12	0.5811	15663	-2.494	0.01261	+----+---++-----	0.472357833	15321	-2.826	0.004709	+----+---++-----	0.652042332
cg06751898	37	16	89114766	14434	2.76	0.005782	++-++++++++++	0.545976889	22.4	15.469	12	0.2168	14190	2.682	0.007314	++-++++++++++	0.722972322	3.9	12.492	12	0.407	15666	2.558	0.01054	--+++-++++++++++	0.458529603	15324	2.748	0.006004	-++++-++++++++++	0.656995257
cg06189869	37	17	42080647	14434	2.76	0.005782	++-+--++-++++	0.545976889	2.3	12.277	12	0.4237	14190	2.696	0.007023	++-+--++-++++	0.721762318	10.4	13.392	12	0.3412	15666	2.71	0.00672	+-+++-+--++-++++	0.426581201	15324	2.738	0.006184	+-+++-+--++-++++	0.656995257
cg01335180	37	1	161576580	14433	2.76	0.005783	+++++-+-+--++	0.545976889	33.7	18.112	12	0.1123	14189	2.663	0.007738	+++++-+-+--++	0.727618136	0	12.002	12	0.4456	15664	2.577	0.009959	++-+++++-+-+--++	0.455111206	15322	2.418	0.0156	-+-+++++-+-+--++	0.69824745
cg15857661	37	10	104196243	14428	-2.76	0.005784	-----+---++--	0.545976889	35.2	18.508	12	0.1011	14184	-2.106	0.0352	-----+-+-+--+	0.787889799	28	16.656	12	0.163	15660	-2.736	0.006225	-+------+---++--	0.42146429	15318	-2.03	0.04237	-+------+-+-+--+	0.752056196
cg10923106	37	17	43329454	12804	2.76	0.005786	++++?+++-++++	0.545976889	0	9.852	11	0.5437	12588	2.542	0.01102	++-+?+++-+-++	0.747757059	0	10.256	11	0.5075	13230	2.7	0.006943	?-+++++?+++-++++	0.427563084	13004	2.43	0.01508	?-+++-+?+++-+-++	0.697681156
cg07782925	37	20	2489958	14428	-2.76	0.005789	------++-+---	0.545976889	0	5.818	12	0.925	14184	-2.486	0.0129	-------+-+-+-	0.747757059	0	5.827	12	0.9245	15660	-2.565	0.01031	+++------++-+---	0.457274894	15318	-2.225	0.02607	+++-------+-+-+-	0.720292234
cg15771244	37	4	88940651	14047	2.759	0.005793	++-++-+++++?+	0.545976889	0	3.008	11	0.9906	13803	2.585	0.009729	++-++-+++++?+	0.743335083	0	2.798	11	0.9931	15273	2.816	0.004865	++-++-++-+++++?+	0.405401697	14931	2.527	0.0115	++-++-++-+++++?+	0.685151392
cg23152055	37	15	75661059	14434	-2.759	0.005793	-+------+----	0.545976889	0	8.484	12	0.7462	14190	-2.912	0.003591	-+---+--+----	0.704110198	0	7.68	12	0.8096	15666	-3.28	0.001038	----+------+----	0.315911702	15324	-3.249	0.001158	----+---+--+----	0.574312903
cg18562121	37	2	27076093	14014	-2.759	0.005793	+----+--+-+?-	0.545976889	49.6	21.828	11	0.02574	13770	-2.753	0.005912	+----+--+--?-	0.714161458	35.4	17.018	11	0.1073	15246	-2.436	0.01485	+--+----+--+-+?-	0.485351068	14904	-2.527	0.01151	+--+----+--+--?-	0.685151392
cg18251019	37	10	105678131	14430	-2.759	0.005794	----+--------	0.545976889	0	10.097	12	0.6075	14186	-2.499	0.01245	+-+-+------+-	0.747757059	0	11.492	12	0.4873	14856	-2.996	0.002737	?------+--------	0.365587857	14602	-2.68	0.007364	?--+-+-+------+-	0.663268294
cg18437480	37	17	76130305	14432	2.759	0.005794	-++++--++++++	0.545976889	0	8.87	12	0.714	14188	2.374	0.01758	-+-++--++++++	0.75739897	0	9.453	12	0.6639	15664	2.388	0.01696	--+-++++--++++++	0.494746343	15322	2.284	0.02234	+-+-+-++--++++++	0.714030264
cg01529489	37	11	130184767	14434	-2.759	0.005799	+--+----+--+-	0.545976889	0	11.36	12	0.4983	14190	-2.546	0.01089	+--+--+-+--+-	0.747757059	0	11.688	12	0.471	15665	-3.02	0.002531	--++--+----+--+-	0.364911494	15323	-2.618	0.008853	--++--+--+-+--+-	0.669099581
cg04415114	37	1	20726674	14430	-2.759	0.005801	-----++--+-+-	0.545976889	38.8	19.616	12	0.07471	14186	-3.055	0.002253	---+-++--+-+-	0.684935091	53.6	25.861	12	0.01123	15662	-2.808	0.004987	+-------++--+-+-	0.407276384	15320	-2.803	0.00506	++----+-++--+-+-	0.65506364
cg18219562	37	17	41773643	14433	-2.759	0.005802	-----+----+--	0.545976889	0	5.447	12	0.9413	14189	-2.081	0.03747	---+-+----+--	0.791472463	0	6.446	12	0.892	15664	-2.671	0.007561	-+------+----+--	0.435881123	15322	-2.017	0.04365	-+----+-+----+--	0.753674019
cg17144164	37	17	78896700	14433	2.759	0.005804	-++--+-++++-+	0.545976889	0	10.593	12	0.5641	14189	2.204	0.02756	-++--++++++-+	0.775007427	10.5	13.404	12	0.3404	15663	3.01	0.002609	+-+-++--+-++++-+	0.364911494	15322	2.494	0.01264	+-+-++--++++++-+	0.689688321
cg16290996	37	1	173835989	14432	-2.759	0.005804	-+---+--+---+	0.545976889	46.1	22.263	12	0.03467	14188	-1.903	0.0571	-----+------+	0.810863417	31.5	17.53	12	0.1307	15664	-2.582	0.009833	+-+-+---+--+---+	0.455019325	15322	-1.563	0.1181	+-+-----+------+	0.809627303
cg09323793	37	13	29598708	14434	-2.759	0.005804	+-++----+----	0.545976889	0	6.345	12	0.8977	14190	-2.305	0.02115	+-++----+----	0.762901438	0	7.79	12	0.8013	15665	-2.594	0.009498	+-++-++----+----	0.451308883	15323	-2.298	0.02155	--++-++----+----	0.711218998
cg22854078	37	1	203242492	14434	-2.759	0.005805	----+----+-+-	0.545976889	0	9.798	12	0.6337	14190	-2.59	0.009609	----+----+-+-	0.743280412	0	11.931	12	0.4513	15666	-3.193	0.001409	-------+----+-+-	0.332146432	15324	-2.882	0.003951	-------+----+-+-	0.642106051
cg22114393	37	13	107185511	14430	-2.759	0.005805	+-+---+------	0.545976889	35.6	18.625	12	0.098	14186	-2.496	0.01255	+-+-+-+------	0.747757059	45.2	21.885	12	0.03883	15662	-2.486	0.0129	+-++-+---+------	0.475161444	15320	-2.126	0.03354	++++-+-+-+------	0.73603828
cg16684661	37	8	80678770	9632	-2.759	0.005806	--?--+-----+?	0.545976889	26.7	13.641	10	0.19	9591	-2.725	0.006429	--?--+-----+?	0.715868818	35	15.374	10	0.119	10864	-2.675	0.007471	-++--?--+-----+?	0.43454947	10725	-2.592	0.009544	-++--?--+-----+?	0.673682638
cg25134898	37	12	54121422	14434	-2.758	0.005808	+-----+++----	0.545976889	0	9.591	12	0.6518	14190	-2.459	0.01393	+----++++----	0.749924615	0.1	12.01	12	0.4449	15665	-2.859	0.004248	--++-----+++----	0.392465011	15323	-2.272	0.02311	-+++----++++----	0.716931322
cg13454524	37	9	136219331	14431	-2.758	0.005813	-+-+---+--++-	0.545976889	0	10.732	12	0.5521	14187	-2.547	0.01087	---+---+--++-	0.747757059	0	9.964	12	0.6191	15663	-2.799	0.005122	-++-+-+---+--++-	0.408187205	15321	-2.661	0.007785	-+----+---+--++-	0.663268294
cg05226607	37	5	147548617	14055	2.758	0.005818	--+++++--++?+	0.545976889	22.9	14.273	11	0.2183	13811	2.936	0.003324	--+++++-+++?+	0.697809235	14.9	12.927	11	0.2981	15284	3.012	0.002592	++---+++++--++?+	0.364911494	14942	2.946	0.003215	++---+++++-+++?+	0.635720962
cg06352750	37	2	192711926	14431	-2.758	0.00582	+--+-+-+---+-	0.545976889	50.9	24.44	12	0.01771	14187	-2.813	0.004903	+----+-+---+-	0.7136725	39.8	19.942	12	0.0682	15663	-2.1	0.03574	++-+--+-+-+---+-	0.552219141	15321	-2.061	0.03931	++-+----+-+---+-	0.744469755
cg09729395	37	6	163616756	14399	2.758	0.005823	++-++-+-+++++	0.545976889	0	7.506	12	0.8224	14155	2.838	0.00454	++-++-+-+++++	0.71279708	0	7.344	12	0.834	15630	2.682	0.007317	-++++-++-+-+++++	0.432988689	15288	2.753	0.005902	--+++-++-+-+++++	0.656995257
cg20344388	37	21	46829943	14434	2.758	0.005823	-++++++++++++	0.545976889	4.1	12.508	12	0.4058	14190	2.732	0.006291	-++++-+++++++	0.715868818	0	11.886	12	0.4549	15666	3.02	0.00253	+++-++++++++++++	0.364911494	15324	2.937	0.003317	+++-++++-+++++++	0.635720962
cg05872614	37	16	55365815	14434	2.758	0.005823	+++++-++++-++	0.545976889	15.7	14.227	12	0.2864	14190	2.452	0.01422	+++++-++++-++	0.750416871	0	10.875	12	0.5397	15666	2.645	0.008179	+-++++++-++++-++	0.442744799	15324	2.582	0.009823	+-++++++-++++-++	0.674926921
cg21521107	37	5	6734242	14433	2.757	0.005825	+++++-+++++-+	0.545976889	0	5.396	12	0.9434	14189	2.964	0.003035	++-++-+++++-+	0.69654331	0	6.575	12	0.8844	15665	2.484	0.01301	--++++++-+++++-+	0.475608956	15323	2.645	0.008166	--+++-++-+++++-+	0.663268294
cg06372779	37	7	24972527	9632	2.757	0.005825	++?+-+-++++-?	0.545976889	49.9	19.965	10	0.02958	9591	2.409	0.01598	++?+-+-+-++-?	0.75431282	55.8	22.609	10	0.01229	10863	2.893	0.003812	+-+++?+-+-++++-?	0.383968481	10724	2.167	0.03021	--+++?+-+-+-++-?	0.730747968
cg09354264	37	2	236586347	14431	2.757	0.005828	++++++--+++++	0.545976889	4.9	12.625	12	0.3969	14187	2.401	0.01635	-++-++--+++++	0.755577226	0	11.958	12	0.449	15663	2.709	0.006751	+-+++++++--+++++	0.426581201	15321	2.348	0.01888	--+-++-++--+++++	0.705757501
cg21665078	37	3	183852786	13353	-2.757	0.005829	-++----++-??-	0.545976889	0	9.407	10	0.4939	13109	-2.57	0.01016	-++-----+-??-	0.747187868	0	8.79	10	0.5521	14585	-2.514	0.01195	++--++----++-??-	0.468757851	14243	-2.474	0.01337	-+--++-----+-??-	0.694469139
cg14107644	37	7	123673390	14434	-2.757	0.005831	---+---+---++	0.545976889	33.2	17.954	12	0.1171	14190	-2.786	0.005339	---+-------+-	0.7136725	29.8	17.096	12	0.146	15666	-2.701	0.006913	-+----+---+---++	0.427563084	15324	-2.804	0.005044	-+----+-------+-	0.65506364
cg00311768	37	8	144698857	14434	-2.757	0.005834	-++--+--+-+--	0.545976889	34.7	18.371	12	0.1049	14190	-1.946	0.05161	-++--+--+-+--	0.8054429	38.8	19.617	12	0.07469	15663	-2.8	0.00511	-+--++--+--+-+--	0.408187205	15322	-1.9	0.05746	-+--++--+--+-+--	0.767572262
cg08122652	37	3	122281939	14434	-2.757	0.005835	--+------+---	0.545976889	0	7.207	12	0.8437	14190	-2	0.04546	---++----+---	0.800235332	0	7.403	12	0.8299	15665	-2.594	0.009492	+++--+------+---	0.451282794	15323	-1.811	0.07008	+-+---++----+---	0.781291641
cg08559712	37	20	16030674	14433	2.757	0.005835	++--+-++++-+-	0.545976889	43.6	21.272	12	0.04653	14189	1.302	0.1931	++--+--+-+-+-	0.875415092	32.2	17.692	12	0.1254	15664	3.121	0.001804	++-++--+-++++-+-	0.342796588	15322	1.827	0.06765	++-++--+--+-+-+-	0.778769777
cg24484103	37	19	50528836	14434	-2.757	0.005836	-----+------+	0.545976889	0	9.47	12	0.6623	14190	-2.739	0.006166	-----+------+	0.715868818	0	8.592	12	0.7373	15664	-3	0.002703	--------+------+	0.364911494	15322	-2.861	0.004228	--------+------+	0.645759728
cg03754705	37	19	55767810	14429	-2.757	0.005837	-+++---------	0.545976889	0	8.543	12	0.7414	14185	-2.588	0.009647	-++----+-----	0.743335083	0	6.793	12	0.871	15661	-2.743	0.006097	-++-+++---------	0.420532818	15319	-2.519	0.01177	-++-++----+-----	0.685347387
cg18364858	37	14	103227298	14431	2.757	0.005839	+-+-+++++++++	0.545976889	32.7	17.821	12	0.1212	14187	2.096	0.03608	+-+-++++-++++	0.788703897	31.2	17.445	12	0.1336	15663	2.686	0.007231	-+++-+-+++++++++	0.432075782	15321	2.008	0.04469	-+++-+-++++-++++	0.755294017
cg15942368	37	7	139118969	14434	2.757	0.00584	+++--++++++++	0.545976889	0	11.142	12	0.5168	14190	2.491	0.01275	+++--++++++++	0.747757059	3.1	12.389	12	0.415	15665	2.569	0.0102	-+-+++--++++++++	0.456353411	15323	2.197	0.02805	-+-+++--++++++++	0.72504713
cg20948997	37	8	56014433	14432	-2.757	0.00584	-----+-++-+--	0.545976889	0	5.055	12	0.9561	14188	-2.437	0.01481	-----+-++-++-	0.751379565	0	7.689	12	0.8089	15664	-2.93	0.003385	+-------+-++-+--	0.380228852	15322	-2.567	0.01027	++------+-++-++-	0.677285524
cg25421530	37	10	97200987	14426	2.756	0.005845	++++++++++-++	0.545976889	48.4	23.264	12	0.02556	14184	1.371	0.1705	++++-+++++-+-	0.867837821	48.7	23.376	12	0.0247	15658	2.619	0.008825	--+++++++++++-++	0.448100908	15318	1.135	0.2564	--+++++-+++++-+-	0.863823958
cg20545458	37	6	26046341	14418	-2.756	0.005845	-----+-++----	0.545976889	0	7.57	12	0.8177	14174	-2.329	0.01985	-------++----	0.761507245	0	7.514	12	0.8219	15650	-2.586	0.009701	-+------+-++----	0.453994603	15308	-2.297	0.02162	-+--------++----	0.711218998
cg16181202	37	4	156875136	14431	-2.756	0.005845	-------+-----	0.545976889	0	8.97	12	0.7055	14187	-2.484	0.01301	----+--++----	0.747757059	0	9.421	12	0.6666	15662	-3.177	0.001486	----------+-----	0.334883007	15320	-2.65	0.008042	-------+--++----	0.663268294
cg05162523	37	1	25240938	14433	2.756	0.005848	---++++-+--++	0.545976889	49.8	23.926	12	0.02081	14189	1.78	0.0751	+--++++-+--++	0.827011644	22.3	15.453	12	0.2176	15665	2.662	0.007769	-+----++++-+--++	0.438737395	15323	1.826	0.06782	++-+--++++-+--++	0.778857046
cg00911794	37	17	1962132	14433	2.756	0.00585	+++++-++++++-	0.545976889	25.9	16.191	12	0.1827	14189	1.412	0.158	+++-+-+++-++-	0.862571604	0	10.461	12	0.5756	15665	2.903	0.003696	++++++++-++++++-	0.382835815	15323	1.601	0.1093	-+++++-+-+++-++-	0.80475815
cg13781956	37	9	117826025	9629	-2.756	0.005851	--?-----+-+-?	0.545976889	0	6.032	10	0.8126	9588	-2.191	0.02848	--?--+--+-+-?	0.775505274	0	3.085	10	0.9794	10861	-2.5	0.01244	-++--?-----+-+-?	0.472020467	10722	-1.911	0.05601	+++--?--+--+-+-?	0.76562339
cg12082516	37	1	201440969	14433	-2.756	0.005852	--------+-+--	0.545976889	0	7.566	12	0.8181	14189	-2.353	0.01862	--+-----+-++-	0.759851174	0	7.677	12	0.8098	15664	-2.118	0.03421	+++--------+-+--	0.548031619	15322	-1.659	0.09712	+++--+-----+-++-	0.798731234
cg17965926	37	8	140716970	14432	-2.756	0.005853	--+----++----	0.545976889	0	11.49	12	0.4875	14188	-2.995	0.002744	--+----+-----	0.693188289	0	7.67	12	0.8104	15664	-3.013	0.00259	-----+----++----	0.364911494	15322	-3.099	0.00194	--+--+----+-----	0.609318029
cg15077919	37	6	111195987	14413	-2.756	0.005853	-----++++--+-	0.545976889	36.5	18.907	12	0.09081	14169	-2.52	0.01172	-----++++--+-	0.747757059	48.1	23.106	12	0.02684	15645	-2.668	0.007625	+-------++++--+-	0.436406732	15303	-2.312	0.02077	+-------++++--+-	0.710867868
cg20246315	37	6	30166614	14434	2.756	0.005854	+++++++-+++++	0.545976889	0	5.826	12	0.9246	14190	2.858	0.004268	+++++++-+++++	0.709876809	0	6.052	12	0.9134	15666	2.321	0.02027	---+++++++-+++++	0.508064457	15324	2.385	0.01709	---+++++++-+++++	0.703029701
cg00207280	37	8	126441393	14433	2.756	0.005855	--++++++---++	0.545976889	53.1	25.563	12	0.01237	14189	2.287	0.0222	---+++-+---++	0.765450358	53.7	25.939	12	0.01095	15665	2.497	0.01253	-----++++++---++	0.472357833	15323	2.145	0.03199	+-----+++-+---++	0.732283506
cg17680089	37	1	228346338	14430	2.756	0.005857	+-++++-+-++++	0.545976889	0	8.413	12	0.7521	14186	2.685	0.007255	+-++++-+-++-+	0.722972322	0	8.403	12	0.7529	15662	2.836	0.004575	++-+-++++-+-++++	0.40032364	15320	2.623	0.008716	++-+-++++-+-++-+	0.667824718
cg19421484	37	11	64052187	14432	-2.756	0.005858	-----+-------	0.545976889	0	5.807	12	0.9255	14188	-2.572	0.0101	-----+-----+-	0.746195117	0	7.039	12	0.8551	15664	-3.336	0.000851	--------+-------	0.300558403	15322	-2.912	0.00359	--------+-----+-	0.635720962
cg19236703	37	20	62079911	9632	2.756	0.005858	++?+++++++++?	0.545976889	0	2.947	10	0.9826	9591	2.807	0.005001	++?++++++++-?	0.7136725	0	3.501	10	0.9671	10863	2.432	0.01503	++-++?+++++++++?	0.48635581	10724	2.418	0.0156	++-++?++++++++-?	0.69824745
cg08253513	37	12	53715584	14434	-2.755	0.005861	+-------+----	0.545976889	0	5.523	12	0.9382	14190	-2.664	0.007718	+-------+----	0.727101117	0	6.635	12	0.8808	15666	-2.731	0.006322	--++-------+----	0.42306657	15324	-2.27	0.0232	+-++-------+----	0.717274629
cg08595804	37	13	112712424	14434	-2.755	0.005861	+--------+---	0.545976889	0	11.191	12	0.5127	14190	-2.933	0.003359	+--------+---	0.699245269	5.2	12.659	12	0.3943	15666	-3.023	0.002502	-+-+--------+---	0.364911494	15324	-2.963	0.003049	-+-+--------+---	0.634756209
cg20215769	37	2	36706722	14431	2.755	0.005861	+++--++++++++	0.545976889	0	10.877	12	0.5394	14187	2.633	0.008452	+++--+++-++++	0.737214592	0	8.936	12	0.7083	15662	2.866	0.004151	++++++--++++++++	0.390834589	15320	2.583	0.009802	-+++++--+++-++++	0.674926921
cg12179288	37	5	14779011	9633	-2.755	0.005862	-+?+--------?	0.545976889	35.2	15.434	10	0.117	9592	-2.777	0.005486	-+?+-----+--?	0.713758757	51	20.422	10	0.0255	10865	-2.975	0.00293	-+--+?+--------?	0.370644893	10726	-2.823	0.004751	-+--+?+-----+--?	0.653597513
cg21554588	37	5	138720378	14434	2.755	0.005864	-++++-++++-++	0.545976889	7.7	13.003	12	0.3688	14190	2.699	0.006954	-+-++-++++--+	0.721177048	14.4	14.019	12	0.2995	15666	2.963	0.003043	+++-++++-++++-++	0.373040303	15324	2.945	0.003227	+++-+-++-++++--+	0.635720962
cg21369988	37	12	30907191	14432	-2.755	0.005864	++---++------	0.545976889	0	8.852	12	0.7155	14188	-2.599	0.009345	++----+----+-	0.741217222	0	11.198	12	0.512	15662	-2.513	0.01197	--+++---++------	0.468992861	15320	-2.172	0.02985	+-+++----+----+-	0.730747968
cg14129786	37	10	131321947	14430	2.755	0.005866	++++---++++++	0.545976889	0	8.486	12	0.7461	14186	2.752	0.00592	++++--+++++++	0.714482424	0	9.117	12	0.6929	15662	2.661	0.007788	++-++++---++++++	0.439058891	15320	2.563	0.01038	++-++++--+++++++	0.677285524
cg13858407	37	2	235935606	14431	-2.755	0.005866	---+------+--	0.545976889	27.1	16.468	12	0.1707	14187	-2.471	0.01349	---+--+---+--	0.749284042	18.3	14.687	12	0.259	15662	-2.702	0.006892	-+----+------+--	0.427563084	15320	-2.32	0.02035	++----+--+---+--	0.70931541
cg22583305	37	3	184353954	14434	-2.755	0.005867	-----+-------	0.545976889	0	8.736	12	0.7253	14190	-2.626	0.008647	---+-+-------	0.737257262	0	10.144	12	0.6033	15666	-2.489	0.01281	+++-----+-------	0.474492226	15324	-2.09	0.03661	+++---+-+-------	0.740054056
cg06177297	37	3	148941020	9445	2.755	0.005869	++-++--++++??	0.545976889	0	6.059	10	0.8103	9389	2.798	0.005141	++-++--++++??	0.7136725	0	7.007	10	0.7248	10674	2.613	0.008988	++-++-++--++++??	0.448705986	10520	2.476	0.01328	-+-++-++--++++??	0.694469139
cg21073212	37	20	30866501	14434	-2.755	0.005873	--+-----+-++-	0.545976889	40	20.012	12	0.06685	14190	-2.318	0.02046	+-+-------++-	0.762090083	38.4	19.491	12	0.07735	15665	-2.695	0.007044	--+--+-----+-++-	0.429047065	15323	-2.142	0.03219	++++-+-------++-	0.732283506
cg05589046	37	3	13742034	14434	2.755	0.005873	++++++-+++-++	0.545976889	0	10.212	12	0.5973	14190	2.262	0.02372	++++++--++-++	0.769415273	0	6.993	12	0.8581	15666	2.797	0.005158	++-++++++-+++-++	0.408500609	15324	2.339	0.01934	+--++++++--++-++	0.705757501
cg18864914	37	18	43678438	14433	-2.755	0.005875	---------+-+-	0.545976889	5.1	12.641	12	0.3956	14189	-2.707	0.006786	----+----+-+-	0.71902244	14.2	13.989	12	0.3014	15665	-2.414	0.01577	+++---------+-+-	0.490411186	15323	-2.202	0.02764	+++----+----+-+-	0.723551232
cg05122213	37	13	114062198	14434	-2.755	0.005876	+-------+-+--	0.545976889	24.9	15.981	12	0.1921	14190	-2.746	0.006026	+-------+-+--	0.715868818	0	11.71	12	0.4692	15665	-2.88	0.003976	--++-------+-+--	0.387042088	15323	-2.833	0.004609	--++-------+-+--	0.650721296
cg07150832	37	7	148635638	14431	2.755	0.005878	---+++++-++++	0.545976889	0	7.638	12	0.8128	14187	2.013	0.04412	---+++++-++-+	0.79952642	0	9.101	12	0.6942	15663	2.525	0.01157	-+----+++++-++++	0.466161212	15321	1.714	0.08662	-+----+++++-++-+	0.794046865
cg12265950	37	11	123173709	14428	-2.755	0.005878	+-+---------+	0.545976889	22.5	15.483	12	0.2161	14184	-2.302	0.02133	+-+--+---+--+	0.762996307	20.7	15.133	12	0.2343	15660	-2.431	0.01508	-+++-+---------+	0.486714707	15318	-1.77	0.07679	-+++-+--+---+--+	0.786699342
cg09803758	37	2	120353875	14432	-2.754	0.005882	-----+----+--	0.545976889	0	7.558	12	0.8186	14188	-2.552	0.01071	-+---+----+--	0.747757059	0	8.637	12	0.7336	15664	-2.893	0.003821	-+------+----+--	0.384008887	15322	-2.668	0.007637	-+--+---+----+--	0.663268294
cg03661428	37	13	111589040	14434	-2.754	0.005883	-+-+-+----+--	0.545976889	0	10.507	12	0.5715	14190	-2.805	0.005035	-+---+----+--	0.7136725	0	9.716	12	0.6408	15665	-2.512	0.01201	++--+-+-+----+--	0.469461232	15323	-2.745	0.006058	+---+---+----+--	0.656995257
cg23215729	37	6	84562928	14433	-2.754	0.005884	+----+-+-----	0.545976889	0	8.196	12	0.7696	14189	-2.947	0.003205	+---+--+-----	0.697809235	1.9	12.233	12	0.4272	15665	-2.73	0.006327	--++----+-+-----	0.423070925	15323	-3.061	0.002206	--++---+--+-----	0.620269121
cg15124968	37	5	140855469	14425	2.754	0.005885	-++-+++++--++	0.545976889	42	20.677	12	0.05532	14181	2.809	0.004977	-+--+++++--++	0.7136725	43.8	21.347	12	0.04553	15656	2.242	0.02495	--+-++-+++++--++	0.524107299	15314	2.581	0.009839	-++-+--+++++--++	0.674926921
cg05959229	37	16	85496275	14434	-2.754	0.005886	+-++++-------	0.545976889	0	10.178	12	0.6004	14190	-2.86	0.004232	+-++++-+-----	0.709212194	13.5	13.876	12	0.3087	15666	-2.649	0.00807	-+-+-++++-------	0.441648477	15324	-2.78	0.00543	-+-+-++++-+-----	0.656995257
cg11373746	37	1	165668181	14429	-2.754	0.005886	----+------+-	0.545976889	36.4	18.867	12	0.09179	14185	-2.771	0.005582	----+-+--+-+-	0.714014062	42.4	20.827	12	0.05297	15660	-2.755	0.005874	+------+------+-	0.419087869	15318	-2.583	0.009788	++-----+-+--+-+-	0.674926921
cg20925954	37	10	112256640	14433	-2.754	0.005888	--+--++-+----	0.545976889	17.1	14.473	12	0.2715	14189	-2.266	0.02343	+-+--++-++---	0.76850907	25.9	16.2	12	0.1822	15665	-2.875	0.004045	-+---+--++-+----	0.38852077	15323	-2.242	0.02499	-+-+-+--++-++---	0.719426693
cg14909198	37	13	107512136	14432	-2.754	0.005888	+-------+-+--	0.545976889	53.8	25.96	12	0.01087	14188	-2.8	0.005118	+-------+-+--	0.7136725	48.3	23.19	12	0.02616	15662	-2.052	0.04013	++-+-------+-+--	0.559970441	15320	-2.236	0.02538	++-+-------+-+--	0.719782798
cg01735357	37	20	61732467	14057	2.754	0.005889	++++++-+++-?+	0.545976889	11.9	12.487	11	0.3282	13813	2.731	0.00632	++++++-+++-?+	0.715868818	18.2	13.452	11	0.2648	15288	2.406	0.01612	---++++++-+++-?+	0.491276372	14946	2.572	0.01011	-+-++++++-+++-?+	0.674926921
cg20556744	37	2	9614537	14431	-2.754	0.00589	----+--+-+-+-	0.545976889	19.3	14.879	12	0.2481	14187	-2.977	0.002908	-------+-+-+-	0.693188289	23.9	15.77	12	0.202	15663	-2.483	0.01303	++-----+--+-+-+-	0.475608956	15321	-2.739	0.006156	++--------+-+-+-	0.656995257
cg13152070	37	7	73101343	14428	2.754	0.005892	-+-+++++++-++	0.545976889	37.9	19.339	12	0.08067	14184	2.468	0.01359	-+-+++++-+-++	0.749924615	46.8	22.547	12	0.03183	15660	2.685	0.007253	++--+-+++++++-++	0.432128256	15318	2.382	0.0172	+---+-+++++-+-++	0.703202147
cg12814335	37	17	1466713	14432	2.754	0.005895	-+--+-+++++++	0.545976889	64.9	34.184	12	0.0006309	14188	2.127	0.03342	-+--+-++++++-	0.785108665	62.1	31.654	12	0.001565	15662	3.01	0.002615	+-+-+--+-+++++++	0.364911494	15320	2.475	0.01333	+-+-+--+-++++++-	0.694469139
cg23060465	37	8	141625545	14426	2.754	0.005895	+--++++++++-+	0.545976889	0	8.654	12	0.7321	14182	2.065	0.03894	+--++++++++-+	0.792752573	0	6.069	12	0.9126	15658	3.085	0.002035	+-++--++++++++-+	0.35069034	15316	2.372	0.01769	+-++--++++++++-+	0.703937514
cg01296705	37	5	175108269	9633	2.754	0.005896	++?++-+++++-?	0.545976889	8.6	10.941	10	0.3621	9592	2.77	0.005598	++?++-++++++?	0.714014062	11.5	11.299	10	0.3347	10864	2.929	0.003399	++-++?++-+++++-?	0.380228852	10725	2.603	0.009251	+--++?++-++++++?	0.671451518
cg00238510	37	2	38961590	14433	2.753	0.005897	+-+-+--++++++	0.545976889	0	10.694	12	0.5553	14189	2.376	0.0175	+-+-+---+++++	0.75739897	0	8.785	12	0.7212	15664	2.587	0.009692	++-+-+-+--++++++	0.453865086	15322	2.247	0.02462	+--+-+-+---+++++	0.71901411
cg00097144	37	4	39321307	14054	2.753	0.0059	+++-+-+++++?+	0.545976889	9.5	12.148	11	0.3526	13810	2.769	0.005619	+++-+-+-+++?+	0.714014062	25.5	14.77	11	0.1933	15284	3.04	0.002362	++++++-+-+++++?+	0.363488709	14942	2.938	0.003306	++++++-+-+-+++?+	0.635720962
cg19878138	37	7	34395901	14434	2.753	0.0059	-+-++-+-+++++	0.545976889	0	8.27	12	0.7637	14190	2.721	0.006506	-+-++-+++++++	0.715868818	0	8.033	12	0.7826	15665	2.892	0.003824	+-+-+-++-+-+++++	0.384008887	15323	2.984	0.002841	+++-+-++-+++++++	0.631130634
cg15590950	37	1	44874649	14434	-2.753	0.0059	--+------+-+-	0.545976889	0	8.701	12	0.7283	14190	-2.778	0.005478	--------++-+-	0.7136725	0	7.852	12	0.7966	15665	-3.151	0.001628	-----+------+-+-	0.339900504	15323	-3.086	0.002029	-----------++-+-	0.611687895
cg08441806	37	10	134599149	14428	2.753	0.005901	--+++-++-+-++	0.545976889	51.9	24.958	12	0.01503	14184	2.113	0.03459	--+++-++++-++	0.787266717	46.2	22.316	12	0.03413	15660	2.327	0.01996	-----+++-++-+-++	0.506893025	15318	1.824	0.0681	-+---+++-++++-++	0.778916021
cg27599958	37	6	53213028	14431	-2.753	0.005902	+-++---------	0.545976889	0	8.688	12	0.7293	14187	-2.577	0.009971	+-++---------	0.745311408	0	10.67	12	0.5574	15663	-1.993	0.0463	++++-++---------	0.570736705	15321	-1.642	0.1006	++++-++---------	0.800340269
cg08029340	37	4	673816	9825	2.753	0.005904	-+++-++-+++-?	0.546031988	19.8	13.711	11	0.2494	9769	2.44	0.0147	-+++-++-+++-?	0.751379565	8.2	11.987	11	0.3646	11057	3.39	0.0006987	+++-+++-++-+++-?	0.284942168	10903	2.75	0.00596	+-+-+++-++-+++-?	0.656995257
cg18368599	37	2	127951465	14431	2.753	0.005912	+++++++++-+-+	0.546274754	0	9.443	12	0.6647	14187	2.712	0.00669	++-+++-++-+-+	0.718851756	0	9.787	12	0.6347	15660	3.119	0.001815	++++++++++++-+-+	0.343159231	15318	2.824	0.004744	+++++-+++-++-+-+	0.653597513
cg24119869	37	19	55043790	13374	2.752	0.005921	-+++++--++??+	0.546274754	4.9	10.512	10	0.3967	13130	2.788	0.005305	-+++++--++??+	0.7136725	0	8.954	10	0.5365	14606	2.658	0.007869	+---+++++--++??+	0.43915117	14264	2.565	0.01033	+---+++++--++??+	0.677285524
cg01868213	37	16	28857907	14430	-2.752	0.005924	-----++--+---	0.546274754	26	16.214	12	0.1816	14186	-2.32	0.02036	-----++--+---	0.762078095	30.6	17.289	12	0.139	15662	-2.173	0.02982	+-+-----++--+---	0.536729839	15320	-1.807	0.07078	+-+-----++--+---	0.782127616
cg11227637	37	4	103749288	14434	-2.752	0.005928	------+-+--+-	0.546274754	16.6	14.39	12	0.2765	14190	-2.796	0.005168	------+-+--+-	0.7136725	22.5	15.488	12	0.2158	15666	-2.628	0.008581	-++------+-+--+-	0.445899648	15324	-2.469	0.01354	+++------+-+--+-	0.695789818
cg03495497	37	7	156238599	14432	-2.752	0.005929	--+-+-----+--	0.546274754	0	5.953	12	0.9184	14188	-3.093	0.00198	--+-------++-	0.684935091	0	6.484	12	0.8897	15664	-2.857	0.004282	-+---+-+-----+--	0.393532905	15322	-3.354	0.0007966	-+---+-------++-	0.552337266
cg19544434	37	10	129845670	14434	-2.752	0.005931	--+--+--+----	0.546274754	0	4.551	12	0.9713	14190	-2.432	0.01501	-----+--+----	0.752135288	0	3.727	12	0.9879	15665	-2.971	0.002965	-----+--+--+----	0.371012179	15323	-2.502	0.01234	--------+--+----	0.688742782
cg13498650	37	3	146129360	14412	2.751	0.005935	++--+-+++++++	0.546274754	0	11.544	12	0.483	14168	2.662	0.00777	++--+-+++++++	0.727949323	23.9	15.771	12	0.2019	14837	2.548	0.01083	?--++--+-+++++++	0.460907157	14583	2.42	0.01554	?--++--+-+++++++	0.69824745
cg03314840	37	1	155264662	9633	2.751	0.005935	++?++-++++-+?	0.546274754	0	8.635	10	0.5671	9592	2.734	0.006255	++?++-++++-+?	0.715868818	7	10.751	10	0.3772	10865	3.128	0.001757	+++++?++-++++-+?	0.341982876	10726	2.966	0.003012	+++++?++-++++-+?	0.634756209
cg13857707	37	12	110887879	14427	-2.751	0.005935	----+----+-+-	0.546274754	29.3	16.962	12	0.151	14183	-2.415	0.01574	----+----+-+-	0.753540975	8.1	13.051	12	0.3653	15656	-3.024	0.002492	-------+----+-+-	0.364911494	15314	-2.631	0.008509	-------+----+-+-	0.6660954
cg20237595	37	3	124301252	14434	-2.751	0.005935	---++--+-----	0.546274754	32.2	17.711	12	0.1248	14190	-2.375	0.01756	---++--+-----	0.75739897	31.8	17.6	12	0.1284	15666	-2.253	0.02426	+++---++--+-----	0.522792078	15324	-1.7	0.08904	+++---++--+-----	0.794764474
cg17083099	37	2	42007901	9807	-2.751	0.005937	--+-------+-?	0.546274754	0	5.416	11	0.9093	9751	-2.477	0.01325	--+-------++?	0.747757059	0	9.938	11	0.536	10228	-2.917	0.003538	?+---+-------+-?	0.381076755	10163	-2.666	0.007673	?+---+-------++?	0.663268294
cg14785464	37	21	38362725	14433	-2.751	0.005938	------+---+--	0.546274754	0	9.338	12	0.6738	14189	-2.417	0.01564	-----++-+-+--	0.753540975	0	11.25	12	0.5077	15665	-3.009	0.002619	--+------+---+--	0.364911494	15323	-2.818	0.004834	--+-----++-+-+--	0.654539744
cg18649823	37	19	55660591	14434	2.751	0.005939	-+--++++++--+	0.546274754	11.1	13.499	12	0.3338	14190	2.877	0.004019	-+-+++++++--+	0.705211255	20.7	15.123	12	0.2348	15666	3.206	0.001345	+++-+--++++++--+	0.329766156	15324	3.308	0.00094	+++-+-+++++++--+	0.566002056
cg02478731	37	17	41632391	14434	-2.751	0.005941	--------++-+-	0.546274754	1.9	12.228	12	0.4276	14190	-2.022	0.04315	--------++-+-	0.798815401	0	10.559	12	0.567	15665	-3.082	0.002054	-+---------++-+-	0.351007827	15323	-2.28	0.02263	-+---------++-+-	0.714854468
cg19104471	37	20	43589220	14434	-2.751	0.005942	+----++------	0.546274754	0	7.994	12	0.7856	14190	-3.112	0.00186	+----++------	0.684935091	0	10.651	12	0.5591	15666	-3.141	0.001684	-+-+----++------	0.340553911	15324	-3.305	0.0009489	-+-+----++------	0.566225107
cg03548008	37	1	31628890	12404	2.751	0.005943	+-++?-+++-+?+	0.546274754	0	6.448	10	0.7763	12188	2.543	0.011	+-++?++++-+?+	0.747757059	0	4.894	10	0.8982	13632	2.643	0.00822	-+-+-++?-+++-+?+	0.443515338	13318	2.585	0.009725	-+-+-++?++++-+?+	0.674926921
cg25788549	37	7	150786044	9629	2.751	0.005945	+-?+++++-+++?	0.546274754	61.9	26.27	10	0.003394	9588	2.436	0.01486	+-?+++-+-+++?	0.751379565	61.2	25.754	10	0.004085	10860	2.562	0.01041	-+++-?+++++-+++?	0.457686172	10721	2.3	0.02146	-+++-?+++-+-+++?	0.7109498
cg15994604	37	11	34676683	14433	-2.751	0.005948	-------+--++-	0.546274754	0	10.878	12	0.5394	14189	-2.846	0.004434	-------+--++-	0.709876809	0.4	12.046	12	0.442	15663	-2.126	0.03354	+++-------+--++-	0.546498701	15321	-2.112	0.0347	+++-------+--++-	0.738065241
cg05473987	37	5	10734605	14434	-2.75	0.005951	--+-------++-	0.546274754	0	10.804	12	0.5458	14190	-2.77	0.0056	---+--+---++-	0.714014062	18.3	14.689	12	0.2589	15666	-2.588	0.009666	--+--+-------++-	0.453865086	15324	-2.445	0.01449	+-+---+--+---++-	0.696828409
cg16490778	37	11	120038654	14434	2.75	0.005951	+++++---+++++	0.546274754	32.5	17.767	12	0.123	14190	2.27	0.02322	+++++---++++-	0.767885508	0	11.702	12	0.4699	15666	2.902	0.003703	++++++++---+++++	0.382835815	15324	2.403	0.01624	++++++++---++++-	0.698497373
cg02806802	37	15	45461444	14434	-2.75	0.005952	--+----------	0.546274754	0	5.794	12	0.9261	14190	-2.724	0.006442	--+-+--------	0.715868818	0	5.784	12	0.9266	15666	-2.501	0.01239	-++--+----------	0.471210658	15324	-2.438	0.01478	+++--+-+--------	0.697681156
cg07083384	37	2	75836410	14434	-2.75	0.005956	-+-----------	0.546274754	0	7.267	12	0.8395	14190	-2.304	0.02125	-++-+---+--+-	0.762996307	0	7.497	12	0.8231	15666	-2.503	0.01231	+---+-----------	0.470744762	15324	-1.826	0.06784	+---++-+---+--+-	0.778857046
cg19407086	37	5	133984178	14433	-2.75	0.005957	-+-+-+-----+-	0.546274754	12.6	13.734	12	0.318	14189	-2.446	0.01445	-+-+-+-------	0.751128771	0.7	12.082	12	0.4391	15664	-3.272	0.001066	----+-+-+-----+-	0.316329106	15322	-2.788	0.00531	----+-+-+-------	0.656995257
cg20066612	37	1	160050948	14434	2.75	0.005958	++-++++++--++	0.546274754	0	9.425	12	0.6662	14190	2.528	0.01146	++-++++++--++	0.747757059	0	10.138	12	0.6038	15666	2.81	0.00496	-++++-++++++--++	0.407276384	15324	2.736	0.006224	-++++-++++++--++	0.657064004
cg08645860	37	16	85969301	14434	2.75	0.005958	+++--+++-++-+	0.546274754	39.3	19.767	12	0.07163	14190	2.106	0.03522	+++----+-++-+	0.787889799	31.1	17.423	12	0.1344	15666	2.652	0.008006	++-+++--+++-++-+	0.440372173	15324	2.087	0.03689	++-+++----+-++-+	0.740512688
cg25336579	37	9	80912260	9633	-2.75	0.005958	+-?--------+?	0.546274754	29.9	14.268	10	0.1611	9592	-2.898	0.003759	+-?-+------+?	0.705211255	42.8	17.476	10	0.06447	10865	-2.726	0.006405	--++-?--------+?	0.423617252	10726	-2.811	0.004934	--++-?-+------+?	0.65506364
cg24314877	37	8	128656055	14434	-2.75	0.005961	-----+-+--++-	0.546274754	6.8	12.88	12	0.3778	14190	-2.959	0.003087	-+---+-+--++-	0.697809235	31.1	17.425	12	0.1343	15666	-2.613	0.008984	-++-----+-+--++-	0.448705986	15324	-2.527	0.01151	+++-+---+-+--++-	0.685151392
cg17131178	37	8	25043260	9824	-2.75	0.005963	-----------+?	0.546274754	26.5	14.958	11	0.1844	9768	-3.044	0.002331	-++--------+?	0.684935091	37.7	17.654	11	0.08995	11055	-2.871	0.004093	--------------+?	0.389166931	10901	-3.075	0.002107	-+--++--------+?	0.613977869
cg18178197	37	22	50098317	13746	-2.75	0.005963	----------?+-	0.546274754	0	10.671	11	0.4712	13502	-2.895	0.003794	--+-------?+-	0.705211255	0	10.812	11	0.4592	14978	-2.971	0.00297	--+----------?+-	0.371132428	14636	-3.056	0.002242	--+--+-------?+-	0.620798067
cg15418499	37	11	112028288	14057	-2.75	0.005963	+----+-+---?-	0.546274754	13.7	12.742	11	0.3105	13813	-2.765	0.00569	+----+-+---?-	0.714014062	27.2	15.106	11	0.1777	15289	-2.389	0.01688	++-+----+-+---?-	0.494213475	14947	-2.343	0.01915	+--+----+-+---?-	0.705757501
cg11216632	37	1	155944655	14432	2.75	0.005967	-+++++++-++++	0.546274754	33	17.922	12	0.1181	14188	2.612	0.008989	-+++++-+--+++	0.740113433	22.7	15.518	12	0.2143	15664	2.909	0.003628	-++-+++++++-++++	0.382358377	15322	2.877	0.00401	-++-+++++-+--+++	0.642371612
cg05951573	37	7	150812282	9631	-2.749	0.00597	+-?---+-----?	0.546274754	0	9.363	10	0.498	9590	-2.788	0.005303	+-?---+-----?	0.7136725	9.4	11.037	10	0.3546	10863	-2.797	0.005164	--++-?---+-----?	0.408500609	10724	-2.558	0.01053	+-++-?---+-----?	0.678043103
cg10752575	37	4	1215743	14434	2.749	0.005973	-++++-+++++++	0.546274754	0	9.813	12	0.6324	14190	2.147	0.03175	-+-++-+++++++	0.781760154	0	9.407	12	0.6678	15666	2.409	0.01598	+---++++-+++++++	0.490848587	15324	1.685	0.09194	----+-++-+++++++	0.795790773
cg26635214	37	16	30996483	14434	-2.749	0.005975	---+------+--	0.546274754	0	10.525	12	0.57	14190	-2.287	0.02219	---+-++---+--	0.765450358	0	11.85	12	0.4578	15666	-2.574	0.01004	--+---+------+--	0.455111206	15324	-1.92	0.0548	+++---+-++---+--	0.765196977
cg12892962	37	8	28480631	14420	-2.749	0.005976	--+---+------	0.546274754	15.2	14.158	12	0.2907	14176	-2.882	0.003949	--+----------	0.705211255	0	9.382	12	0.67	15651	-2.642	0.008241	--+--+---+------	0.443545963	15309	-2.64	0.008301	+-+--+----------	0.665533967
cg05775067	37	7	30602982	14432	2.749	0.005977	++++-++++-+++	0.546274754	0	7.804	12	0.8003	14188	2.687	0.007219	++++-+-++-+++	0.722930155	0	9.211	12	0.6848	15664	2.588	0.009658	-+-++++-++++-+++	0.453865086	15322	2.403	0.01626	-+-++++-+-++-+++	0.698497373
cg06933384	37	5	74808293	13355	-2.749	0.005978	-----+-+--??-	0.546274754	0	9.92	10	0.4475	13111	-2.259	0.02388	-----+-+--??+	0.769415273	3	10.306	10	0.414	14587	-2.658	0.00786	-+------+-+--??-	0.43915117	14245	-2.179	0.02936	++------+-+--??+	0.729028723
cg19619585	37	15	101170019	14434	2.749	0.00598	-+++++++++++-	0.546274754	61.8	31.448	12	0.001683	14190	2.04	0.04135	-+++++++-+++-	0.796561585	62.3	31.862	12	0.001453	15666	3.283	0.001026	+++-+++++++++++-	0.314076516	15324	2.462	0.01381	+++-+++++++-+++-	0.696698183
cg12222244	37	3	181633701	14434	2.749	0.005981	-+-++-+++-+++	0.546274754	0	9.139	12	0.691	14190	2.341	0.01925	-++++-+++-+-+	0.760384112	0	10.337	12	0.5865	15666	2.911	0.003598	+++-+-++-+++-+++	0.381354848	15324	2.288	0.02212	-++-++++-+++-+-+	0.712460671
cg12931682	37	2	149895553	14432	-2.749	0.005982	---+-+---+---	0.546274754	0	8.888	12	0.7125	14188	-2.366	0.01798	---+-+--++---	0.757802505	0	6.281	12	0.9012	15664	-2.86	0.004243	------+-+---+---	0.392465011	15322	-2.488	0.01284	-+----+-+--++---	0.691353848
cg06654537	37	13	100641317	14434	2.749	0.005983	-++-+--+-++++	0.546274754	6	12.772	12	0.3859	14190	2.523	0.01162	-++-+--++++-+	0.747757059	17.5	14.546	12	0.2672	15666	2.354	0.01857	--+-++-+--+-++++	0.500864901	15324	2.448	0.01437	+-+-++-+--++++-+	0.696790407
cg10044575	37	16	1208828	14057	2.749	0.005984	+++-++-++++?+	0.546274754	0	6.841	11	0.8118	13813	2.524	0.01161	++++++-++++?+	0.747757059	0	9.43	11	0.5822	15289	2.735	0.006242	-+++++-++-++++?+	0.42146429	14947	2.536	0.0112	-++++++++-++++?+	0.684231539
cg01828111	37	16	15802082	14433	2.749	0.005985	-+-+++--+-+++	0.546274754	30	17.147	12	0.1441	14189	2.081	0.03746	-+-+++--+-+++	0.791472463	28.9	16.876	12	0.1543	15665	3.064	0.002184	+++-+-+++--+-+++	0.358896782	15323	2.289	0.02208	+++-+-+++--+-+++	0.712454842
cg16498736	37	3	168867269	14433	-2.748	0.005987	-+-+----+--+-	0.546274754	17	14.451	12	0.2728	14189	-2.615	0.008919	-+-+----+--+-	0.740113433	32.4	17.763	12	0.1231	15665	-3.254	0.001138	----+-+----+--+-	0.318245334	15323	-3.139	0.001693	----+-+----+--+-	0.605457218
cg24312489	37	1	228109169	13372	-2.748	0.005988	-----+--++??-	0.546274754	23.8	13.115	10	0.2173	13128	-2.661	0.007796	-----++-++??-	0.72820872	16.6	11.995	10	0.2854	14603	-2.93	0.003394	-+------+--++??-	0.380228852	14261	-2.879	0.003988	-+------++-++??-	0.642371612
cg08559424	37	15	74431181	14434	2.748	0.005989	++-+-+++++-++	0.546274754	24.3	15.849	12	0.1983	14190	3.174	0.001506	++-++-++++-++	0.684935091	27.3	16.509	12	0.169	15666	2.693	0.007091	-++++-+-+++++-++	0.430050222	15324	2.954	0.003136	-++++-++-++++-++	0.635720962
cg15612845	37	17	26732984	14432	-2.748	0.00599	--------+---+	0.546274754	30.1	17.158	12	0.1438	14188	-2.95	0.003179	-------------	0.697809235	19.3	14.871	12	0.2486	15664	-2.435	0.01489	+-+--------+---+	0.485426794	15322	-2.458	0.01398	+-+-------------	0.696698183
cg20793665	37	2	232549224	14432	2.748	0.00599	++-++--++++++	0.546274754	0	10.013	12	0.6148	14188	2.931	0.003382	++-++--++++++	0.700446293	0	10.497	12	0.5725	15664	2.355	0.01851	-+-++-++--++++++	0.500864901	15322	2.395	0.01664	-+-++-++--++++++	0.700312506
cg26280097	37	6	33177714	14434	2.748	0.00599	-+--+++++++++	0.546274754	27	16.429	12	0.1724	14190	2.127	0.0334	-+--+++++++++	0.785091249	0.9	12.103	12	0.4375	15666	2.976	0.002917	+-+-+--+++++++++	0.370162127	15324	2.1	0.03572	+-+-+--+++++++++	0.738513088
cg09867208	37	1	3351390	14432	2.748	0.005992	+++-++++--+++	0.546274754	0	9.246	12	0.6818	14188	2.786	0.005339	+++-+++++-+++	0.7136725	0	8.607	12	0.7361	15664	2.837	0.004557	++-+++-++++--+++	0.399553896	15322	2.694	0.007063	+--+++-+++++-+++	0.663115977
cg02653521	37	2	241373820	14423	-2.748	0.005992	+------+--++-	0.546274754	53.9	26.036	12	0.01061	14179	-2.632	0.008491	+-++---+--++-	0.737214592	59.2	29.4	12	0.003435	15655	-2.487	0.0129	++++------+--++-	0.475161444	15313	-2.433	0.01499	++++-++---+--++-	0.697681156
cg10429706	37	5	6713434	14055	-2.748	0.005993	+----++--+-?-	0.546274754	0	10.065	11	0.5245	13811	-2.6	0.009319	+-+--++--+-?-	0.741035476	0	10.465	11	0.4891	15287	-2.145	0.03195	++++----++--+-?-	0.542031825	14945	-1.928	0.05384	++++-+--++--+-?-	0.764316207
cg15499736	37	13	107132458	14428	2.748	0.005996	-++++++-+++++	0.546274754	0	9.563	12	0.6543	14184	1.861	0.06269	--++++--+++++	0.81913449	0	10.829	12	0.5436	15660	2.997	0.00273	+++-++++++-+++++	0.365182676	15318	2.168	0.03013	+++--++++--+++++	0.730747968
cg12776822	37	14	102556498	12805	2.748	0.005996	+-++?++++++++	0.546274754	0	6.023	11	0.8718	12589	2.535	0.01125	--++?++++++++	0.747757059	0	4.565	11	0.9504	13230	2.428	0.0152	?--+-++?++++++++	0.487444439	13005	2.185	0.0289	?----++?++++++++	0.728308283
cg16888106	37	17	27619582	14426	-2.748	0.005997	---+--+----+-	0.546274754	5.2	12.655	12	0.3946	14182	-2.697	0.006997	---+---+---+-	0.721762318	0	10.683	12	0.5562	15658	-2.723	0.006461	-+----+--+----+-	0.423632222	15316	-2.626	0.008651	-+----+---+---+-	0.66756056
cg12942996	37	6	109777307	14433	-2.748	0.005998	+----++------	0.546274754	31	17.4	12	0.1352	14189	-2.589	0.009612	+----++------	0.743280412	30.2	17.199	12	0.1422	15665	-2.559	0.0105	--++----++------	0.458251092	15323	-2.253	0.02425	++++----++------	0.718454701
cg24326142	37	1	110453144	14432	-2.748	0.005998	-+-+--+------	0.546274754	0	8.919	12	0.7098	14188	-2.939	0.003295	-+-+--+------	0.697809235	0	7.807	12	0.8	15663	-2.894	0.003805	--+-+-+--+------	0.383968481	15321	-3.098	0.001947	--+-+-+--+------	0.609866493
cg20744943	37	5	126988869	14430	-2.748	0.006	-----+--+++--	0.546274754	45.3	21.923	12	0.03839	14186	-2.397	0.01651	-----+--+++--	0.756176899	27.4	16.53	12	0.1682	15662	-2.927	0.00342	-++-----+--+++--	0.380251172	15320	-2.666	0.007669	--+-----+--+++--	0.663268294
cg17397369	37	2	177502735	9823	2.748	0.006001	++-+++++++-+?	0.546274754	18.4	13.478	11	0.2632	9767	2.462	0.01383	++-+++++++-+?	0.749924615	7.6	11.904	11	0.3709	11055	2.277	0.02278	-++++-+++++++-+?	0.518659094	10901	2.38	0.01733	-++++-+++++++-+?	0.703937514
cg12351296	37	7	25189282	14433	2.748	0.006002	+++-+-+++++--	0.546274754	10.1	13.349	12	0.3442	14189	2.733	0.006272	+++-+-+++++--	0.715868818	9.2	13.221	12	0.3532	15665	2.692	0.007109	++-+++-+-+++++--	0.43062385	15323	2.589	0.009617	-+-+++-+-+++++--	0.674674134
cg06010437	37	16	53541507	9626	2.748	0.006004	++?+++++-+++?	0.546274754	0	7.038	10	0.7218	9585	2.029	0.0425	++?+++++-+++?	0.797465838	0	9.25	10	0.5086	10858	2.251	0.02442	---++?+++++-+++?	0.523078698	10719	1.553	0.1204	---++?+++++-+++?	0.810721127
cg01758993	37	20	44993436	14397	-2.748	0.006004	---+--+----+-	0.546274754	0	10.886	12	0.5387	14153	-2.297	0.02163	--++-----+-+-	0.764188045	0	9.779	12	0.6354	15629	-2.728	0.006372	--+---+--+----+-	0.423448572	15287	-2.383	0.01719	--+--++-----+-+-	0.703202147
cg15589354	37	1	229760606	14429	-2.748	0.006004	-----+--+----	0.546274754	19.1	14.835	12	0.2506	14185	-2.267	0.02337	-----+--+----	0.768237091	20.4	15.071	12	0.2376	15659	-2.132	0.03301	+++-----+--+----	0.545239095	15317	-1.561	0.1185	+++-----+--+----	0.809783934
cg24859484	37	2	174830050	14424	-2.748	0.006005	----++-+--+--	0.546274754	27.9	16.633	12	0.1639	14180	-2.544	0.01095	----++---++--	0.747757059	35.9	18.706	12	0.09586	15656	-2.37	0.0178	++-----++-+--+--	0.498404475	15314	-2.206	0.0274	++-----++---++--	0.723232257
cg15126201	37	2	3325654	14432	2.748	0.006005	++++++++--+++	0.546274754	29.2	16.954	12	0.1513	14188	2.208	0.02726	++++++-+--+++	0.775007427	40.9	20.31	12	0.06145	15664	3.064	0.002184	+++++++++++--+++	0.358896782	15322	2.397	0.01652	+-+++++++-+--+++	0.700127969
cg00053851	37	1	226270442	14431	-2.748	0.006005	---+-----+---	0.546274754	37.9	19.321	12	0.08108	14187	-2.837	0.004551	---+-----+---	0.71279708	37	19.046	12	0.08742	15662	-2.398	0.01648	-++---+-----+---	0.493287277	15320	-2.552	0.01072	-++---+-----+---	0.679406707
cg10286219	37	2	237412433	14434	2.748	0.006005	+++++--+++-++	0.546274754	0	11.276	12	0.5054	14190	2.699	0.006951	+++++--+++-++	0.721177048	7.9	13.026	12	0.3672	15665	2.553	0.01068	-+++++++--+++-++	0.459356388	15323	2.523	0.01164	--++++++--+++-++	0.685151392
cg04259305	37	19	16999093	14434	-2.748	0.006005	---+-+-++-+--	0.546274754	29.8	17.083	12	0.1465	14190	-1.853	0.06387	---+-+-++-+--	0.819818518	28.8	16.863	12	0.1548	15666	-2.726	0.00641	-+----+-+-++-+--	0.423632222	15324	-1.907	0.05656	-+----+-+-++-+--	0.766569754
cg09828575	37	12	132663675	14433	2.748	0.006005	++-+++++++--+	0.546274754	0	10.395	12	0.5814	14189	2.419	0.01558	++-+++++++-++	0.753540975	0	9.149	12	0.6901	15665	2.879	0.003984	+-+++-+++++++--+	0.387099577	15323	2.332	0.01968	+-+++-+++++++-++	0.707007721
cg14294321	37	19	12895288	14434	-2.747	0.006008	----------+--	0.546274754	0	10.77	12	0.5487	14190	-2.423	0.01541	----+-----+--	0.753540975	0	10.102	12	0.607	15665	-2.356	0.01847	+-+----------+--	0.500864901	15323	-2.04	0.04131	+++----+-----+--	0.748269437
cg20562447	37	11	68611596	14433	-2.747	0.00601	+-+--+-------	0.546274754	0	7.671	12	0.8103	14189	-2.902	0.003712	+----+-------	0.705211255	0	5.512	12	0.9387	15665	-2.466	0.01366	+-++-+--+-------	0.477755027	15323	-2.573	0.01007	++++----+-------	0.674926921
cg03602288	37	17	46641863	14056	-2.747	0.006011	-----++-+--?-	0.546274754	10.9	12.351	11	0.3379	13812	-2.425	0.01532	--+--++-+--?-	0.753540975	30.3	15.773	11	0.1498	15287	-2.798	0.005149	--+-----++-+--?-	0.408500609	14945	-2.475	0.01334	--+--+--++-+--?-	0.694469139
cg23750704	37	11	121906880	14053	2.747	0.006012	-+--+++++++?+	0.546274754	0	9.426	11	0.5826	13809	2.405	0.01618	-+---+++-++?+	0.755125892	17.5	13.328	11	0.2724	15089	3.079	0.002074	+?+-+--+++++++?+	0.351805528	14757	2.533	0.01129	+?+-+---+++-++?+	0.684617144
cg08207895	37	3	50388901	14434	-2.747	0.006012	+-++----+----	0.546274754	0	6.76	12	0.8731	14190	-2.13	0.03315	+-++----+----	0.784130855	0	6.431	12	0.8928	15666	-2.57	0.01017	+--+-++----+----	0.456068095	15324	-2.296	0.02169	---+-++----+----	0.711299169
cg04460609	37	4	16532808	14434	-2.747	0.006012	--+---+---+--	0.546274754	40.2	20.051	12	0.06612	14190	-1.623	0.1046	--+--++---+--	0.843184174	20.9	15.166	12	0.2325	15666	-2.46	0.01389	-++--+---+---+--	0.479842567	15324	-1.31	0.1902	-++--+--++---+--	0.84177993
cg22678092	37	1	161691014	14431	-2.747	0.006018	+-+--+----+--	0.546655296	19.1	14.825	12	0.2511	14187	-2.523	0.01164	+-+--+----+--	0.747757059	9.5	13.262	12	0.3503	15663	-2.728	0.006371	-+-+-+--+----+--	0.423448572	15321	-2.437	0.01481	++-+-+--+----+--	0.697681156
cg11258381	37	1	117350694	9631	-2.747	0.006019	++?+-+--+---?	0.546655296	47.3	18.993	10	0.04035	9590	-2.416	0.01568	++?+-+---+--?	0.753540975	34.4	15.234	10	0.1238	10863	-2.738	0.006178	--+++?+-+--+---?	0.42146429	10724	-2.408	0.01604	--+++?+-+---+--?	0.69824745
cg03619083	37	19	13000782	14434	-2.747	0.006022	+-+-------+--	0.546800034	0	11.106	12	0.5199	14190	-2.592	0.00953	+-+-------+--	0.742900003	0	9.128	12	0.692	15664	-2.019	0.0435	++++-+-------+--	0.565752422	15323	-2.024	0.04302	++++-+-------+--	0.752158712
cg06698093	37	8	67026880	14433	-2.746	0.006024	+--+-------++	0.546853925	36.2	18.824	12	0.09288	14189	-2.79	0.005264	+--+-------++	0.7136725	34.4	18.287	12	0.1072	15664	-2.84	0.004514	-+++--+-------++	0.399021245	15322	-2.774	0.005534	-+++--+-------++	0.656995257
cg22643740	37	22	37640514	14432	-2.746	0.006028	--++-+-----+-	0.547032329	0	3.982	12	0.9838	14188	-2.767	0.005655	--+--+-----+-	0.714014062	0	4.292	12	0.9776	15663	-3.317	0.0009084	-----++-+-----+-	0.306716423	15321	-3.045	0.002327	-----+--+-----+-	0.624064973
cg11098493	37	3	49314595	14432	-2.746	0.006029	----+---++---	0.547032329	5.5	12.703	12	0.391	14188	-2.482	0.01308	----+---++---	0.747757059	14.5	14.029	12	0.2988	15664	-2.665	0.007709	-+-----+---++---	0.438081998	15322	-2.421	0.01548	++-----+---++---	0.69824745
cg16844661	37	11	2188244	14429	2.746	0.006031	+----+-++++++	0.547032329	32.4	17.749	12	0.1235	14185	2.734	0.00625	+----+-++++++	0.715868818	48.9	23.476	12	0.02395	15661	2.905	0.003671	++++----+-++++++	0.382427132	15319	2.882	0.003956	-+++----+-++++++	0.642106051
cg24011500	37	11	61049230	14432	2.746	0.006032	+++-+++-++-++	0.547032329	0	11.612	12	0.4774	14188	2.433	0.01498	+++--++-++--+	0.751852865	1	12.126	12	0.4356	15663	2.818	0.004836	+-++++-+++-++-++	0.404993193	15321	2.467	0.01361	+-++++--++-++--+	0.696011493
cg09245319	37	2	227049703	14433	2.746	0.006033	++++++--+++--	0.547032329	25.9	16.187	12	0.1828	14189	2.708	0.006774	+++++++--+++-	0.71902244	21	15.198	12	0.2308	15665	2.7	0.006942	++-++++++--+++--	0.427563084	15323	2.396	0.0166	-+-+++++++--+++-	0.700312506
cg09335314	37	2	216258430	14028	2.746	0.006035	++++--+++++?+	0.54708609	0	5.844	11	0.8836	13784	2.334	0.01961	++++--+++++?+	0.761507245	0	8.088	11	0.7054	15064	2.453	0.01417	-?-++++--+++++?+	0.481475768	14732	1.931	0.05347	-?-++++--+++++?+	0.763780977
cg08669096	37	11	121229765	14434	-2.746	0.006041	+-+--+----+--	0.547465367	0	8.791	12	0.7206	14190	-3.309	0.0009371	+----+----+--	0.67594279	1.6	12.201	12	0.4296	15664	-2.621	0.008756	-+-+-+--+----+--	0.447033533	15322	-3.085	0.002034	-+-+----+----+--	0.611687895
cg14037665	37	2	1748617	14434	-2.745	0.006042	---++-++---+-	0.547465367	37.5	19.202	12	0.08376	14190	-2.362	0.01818	---++-++---+-	0.758918163	29.8	17.093	12	0.1462	15665	-2.989	0.002802	------++-++---+-	0.368127926	15323	-2.39	0.01687	-+----++-++---+-	0.702563129
cg01196123	37	12	27414167	14027	-2.745	0.006046	-----+--+-+?-	0.547478354	0	10.599	11	0.4775	13783	-2.944	0.003243	-----+--+-+?-	0.697809235	4.6	11.53	11	0.4	15251	-2.292	0.02193	++------+--+-+?-	0.5140628	14909	-2.671	0.007566	++------+--+-+?-	0.663268294
cg05157318	37	1	29508594	14056	2.745	0.006046	-+-+++-++++?+	0.547478354	12	12.499	11	0.3273	13812	2.986	0.002826	-+-+++-++++?+	0.693188289	19.4	13.654	11	0.2528	15288	2.333	0.01963	--+-+-+++-++++?+	0.505297961	14946	2.691	0.007116	-++-+-+++-++++?+	0.663115977
cg14014890	37	2	11295833	14425	-2.745	0.006047	--+--+---+---	0.547478354	0	11.922	12	0.452	14181	-2.919	0.003507	--+--+---+---	0.704110198	27.6	16.579	12	0.1661	15657	-2.553	0.01069	++---+--+---+---	0.459518901	15315	-2.799	0.005122	-+---+--+---+---	0.65506364
cg12413156	37	20	62368256	14432	2.745	0.006049	-+-++++-++--+	0.547478354	0	9.502	12	0.6596	14188	2.13	0.03319	-+--+++-++--+	0.784337075	0	11.563	12	0.4814	15663	2.703	0.006875	-++-+-++++-++--+	0.427563084	15321	2.136	0.03265	-++-+--+++-++--+	0.733197459
cg07080756	37	10	104192239	9633	-2.745	0.006051	--?-++-----+?	0.547478354	24.8	13.303	10	0.2072	9592	-2.747	0.006006	--?-++-----+?	0.715868818	22.7	12.938	10	0.2272	10865	-3.167	0.001542	-----?-++-----+?	0.337406922	10726	-3.173	0.001507	-----?-++-----+?	0.603798095
cg19028804	37	1	202976344	14433	-2.745	0.006051	+++----------	0.547478354	4.5	12.567	12	0.4013	14189	-2.796	0.005182	+++----------	0.7136725	5.3	12.672	12	0.3933	15663	-2.776	0.005498	-+++++----------	0.413455108	15321	-2.691	0.007115	-+++++----------	0.663115977
cg01307915	37	7	63767990	14434	-2.745	0.006052	---++--++----	0.547478354	0	11.411	12	0.4941	14190	-2.577	0.009971	---++--++----	0.745311408	0	11.548	12	0.4826	15666	-3.062	0.002201	-+----++--++----	0.358979562	15324	-2.497	0.01252	-+----++--++----	0.689688321
cg01596292	37	8	101315505	12805	-2.745	0.006055	+--+?+----+--	0.547585394	0	9.976	11	0.5326	12589	-2.794	0.005206	+--+?+----++-	0.7136725	31.5	16.069	11	0.1386	13231	-2.811	0.004942	?-++--+?+----+--	0.407276384	13005	-2.772	0.005568	?-++--+?+----++-	0.656995257
cg04245634	37	16	3140535	14427	2.745	0.006056	-+-++++++++++	0.547585394	0	8.201	12	0.7692	14183	2.968	0.003002	-+-++++++++++	0.694532309	0	6.193	12	0.906	15659	3.008	0.002626	+++-+-++++++++++	0.364911494	15317	3.034	0.002409	+++-+-++++++++++	0.628796229
cg17092624	37	3	44690187	14427	2.745	0.00606	+++-+++++++++	0.547819675	0	11.676	12	0.472	14183	2.277	0.02281	++--+++++++++	0.766907348	0	11.701	12	0.47	15659	2.829	0.004663	+-++++-+++++++++	0.40051622	15317	2.452	0.0142	+-+++--+++++++++	0.696698183
cg01794805	37	3	25493807	14056	-2.744	0.006065	+-+--+--+--?+	0.54803319	42.6	19.16	11	0.05828	13812	-2.932	0.003372	+-+--+--+--?-	0.699926323	42.1	18.988	11	0.06131	15285	-2.493	0.01267	++-+-+--+--+--?+	0.472921692	14943	-2.868	0.004126	++-+-+--+--+--?-	0.643710133
cg19459332	37	15	98196247	14434	2.744	0.006066	+++-+++++++++	0.54803319	0	6.089	12	0.9115	14190	2.009	0.04458	+++-++++-++++	0.799746832	0	8.426	12	0.751	15661	3.124	0.001785	++-+++-+++++++++	0.342322866	15320	2.237	0.02531	+--+++-++++-++++	0.719607187
cg24851651	37	11	66362959	14419	-2.744	0.006067	-+-+---+-----	0.54803319	26.6	16.351	12	0.1757	14175	-2.469	0.01355	-+-+---+-----	0.749880489	4.4	12.547	12	0.4028	15651	-2.701	0.006904	+-+-+-+---+-----	0.427563084	15309	-2.338	0.0194	+-+-+-+---+-----	0.705992453
cg24050716	37	7	1351626	14433	2.744	0.006068	-++++++-++--+	0.54803319	0	10.136	12	0.604	14189	2.546	0.01088	-++++++-++--+	0.747757059	0	10.882	12	0.5391	15665	2.633	0.008452	+---++++++-++--+	0.444892514	15323	2.243	0.02492	----++++++-++--+	0.719426693
cg14365894	37	10	133941077	14431	2.744	0.006073	-+-++-+++++++	0.548098439	33.1	17.927	12	0.1179	14187	2.729	0.00635	-+-++-+++++++	0.715868818	30.9	17.376	12	0.136	15663	2.92	0.003503	+++-+-++-+++++++	0.380306693	15321	2.946	0.003221	+++-+-++-+++++++	0.635720962
cg13985868	37	9	116102304	14433	-2.744	0.006074	+--+---------	0.548098439	0	6.445	12	0.892	14189	-2.667	0.007662	+--+---------	0.726680204	0	4.938	12	0.96	15665	-2.551	0.01074	++-+--+---------	0.460056658	15323	-2.658	0.00787	-+-+--+---------	0.663268294
cg03371986	37	5	138089103	14431	-2.744	0.006075	------+----+-	0.548098439	0	3.762	12	0.9874	14187	-2.62	0.008782	-----------+-	0.739461631	0	4.039	12	0.9827	15662	-2.407	0.01608	++-------+----+-	0.491276372	15320	-2.187	0.02872	++------------+-	0.727934793
cg14596713	37	3	47419568	14434	2.744	0.006076	-++++-+++++++	0.548098439	0	6.619	12	0.8817	14190	2.364	0.0181	-++++-++-++++	0.758918163	0	6.453	12	0.8916	15665	2.778	0.005473	-++-++++-+++++++	0.412990517	15323	2.294	0.02178	--+-++++-++-++++	0.712006775
cg03648155	37	10	81106771	14432	-2.744	0.006077	-++-----+-+--	0.548098439	8.8	13.162	12	0.3574	14188	-2.519	0.01178	-+------+-+--	0.747757059	0	10.472	12	0.5746	15664	-2.51	0.01209	-++-++-----+-+--	0.469665165	15322	-2.135	0.03273	-++-+------+-+--	0.733528488
cg00373247	37	1	55356234	14432	2.744	0.006078	++-++-++-++++	0.548098439	0	3.491	12	0.991	14188	2.236	0.02533	++-+--++-++++	0.774106231	0	6.3	12	0.9002	15664	2.933	0.003355	+-+++-++-++-++++	0.37991953	15322	2.446	0.01446	+-+++-+--++-++++	0.696828409
cg08046030	37	6	89497751	13305	2.743	0.006079	++++++++?++?+	0.548098439	0	8.025	10	0.6264	13061	2.74	0.006145	++++++++?++?-	0.715868818	0	8.117	10	0.6174	14535	3.172	0.001512	++-++++++++?++?+	0.33544194	14193	2.951	0.003169	++-++++++++?++?-	0.635720962
cg03674744	37	1	228656799	13681	2.743	0.00608	+++-+-+-?+-++	0.548098439	16.1	13.114	11	0.2859	13437	2.504	0.0123	+++-+-+-?+-++	0.747757059	11.4	12.42	11	0.3329	14913	2.902	0.003704	++++++-+-+-?+-++	0.382835815	14571	2.516	0.01188	-+++++-+-+-?+-++	0.686395565
cg12581730	37	6	170599861	14221	-2.743	0.006083	-+-+-?-------	0.548241769	0	8.411	11	0.6761	13977	-2.579	0.009898	-+++-?-------	0.745311408	0	7.683	11	0.7414	15451	-3.243	0.001183	----+-+-?-------	0.323330066	15109	-3.092	0.001985	----+++-?-------	0.609887866
cg20553938	37	17	78090473	14433	2.743	0.00609	+++-++++--+++	0.548663222	0	9.203	12	0.6855	14189	2.472	0.01344	++++++++--+++	0.749203894	0	8.694	12	0.7288	15664	2.433	0.01497	-+++++-++++--+++	0.485884172	15322	2.166	0.03034	--+++++++++--+++	0.730747968
cg22418360	37	2	238876345	14430	-2.743	0.006093	---+-++++----	0.548663222	26.1	16.237	12	0.1806	14186	-2.448	0.01437	---+-++++----	0.750600486	22.8	15.545	12	0.213	15662	-3.485	0.0004919	--+---+-++++----	0.258095818	15320	-3.171	0.00152	--+---+-++++----	0.603798095
cg18709710	37	19	36627324	14433	2.742	0.006097	++++-++++++-+	0.548663222	0	11.71	12	0.4692	14189	2.668	0.007627	++++-++++++-+	0.725871887	0	8.233	12	0.7667	15665	2.496	0.01255	--+++++-++++++-+	0.472357833	15323	2.347	0.01892	--+++++-++++++-+	0.705757501
cg00716579	37	19	13984990	14397	-2.743	0.006097	---+------+--	0.548663222	18.9	14.8	12	0.2525	14153	-2.005	0.04494	---++----++--	0.799746832	39	19.688	12	0.07323	15629	-2.373	0.01763	+-----+------+--	0.497487916	15287	-1.765	0.07761	+-----++----++--	0.786963362
cg18485444	37	11	66035072	14434	-2.742	0.006098	+----+--+----	0.548663222	0	11.187	12	0.5129	14190	-2.52	0.01175	+----+-------	0.747757059	0	10.363	12	0.5842	15666	-2.653	0.007968	-+-+----+--+----	0.439791689	15324	-2.286	0.02223	++-+----+-------	0.713687815
cg18195500	37	14	62359668	14434	2.742	0.006099	+-+++++++++-+	0.548663222	22.6	15.501	12	0.2152	14190	2.936	0.003327	+++++++++++-+	0.697809235	11.1	13.505	12	0.3334	15666	3.273	0.001064	++++-+++++++++-+	0.316329106	15324	3.582	0.0003404	++++++++++++++-+	0.50025771
cg10679688	37	13	100624965	14432	2.742	0.006099	++++++++++-+-	0.548663222	45.3	21.939	12	0.03821	14188	2.982	0.002866	++++++++++-+-	0.693188289	43.7	21.328	12	0.04578	15664	1.916	0.05538	---++++++++++-+-	0.584371149	15322	2.314	0.02068	---++++++++++-+-	0.710867868
cg07143817	37	5	134094872	14434	-2.742	0.006102	--+----+-----	0.548663222	0	11.073	12	0.5227	14190	-2.459	0.01394	--+----+-----	0.749924615	4.3	12.538	12	0.4035	15666	-2.971	0.002971	--+--+----+-----	0.371132428	15324	-2.48	0.01314	-----+----+-----	0.694243727
cg21037314	37	22	23487440	14434	-2.742	0.006108	+--++------+-	0.548663222	0	11.608	12	0.4777	14190	-2.78	0.005429	+--++------+-	0.7136725	0	11.242	12	0.5083	15666	-2.702	0.006895	+--+--++------+-	0.427563084	15324	-2.492	0.01271	+--+--++------+-	0.68989663
cg18767244	37	5	57130214	14055	2.742	0.006109	++-+-++++++?+	0.548663222	0	5.899	11	0.88	13811	2.842	0.004487	++-+-++++++?+	0.710422312	0	6.443	11	0.8422	15283	2.733	0.00627	-+-++-+-++++++?+	0.421809618	14941	2.528	0.01146	-+-++-+-++++++?+	0.685151392
cg00231754	37	2	38176859	14433	-2.742	0.006109	---+-----++--	0.548663222	0	9.497	12	0.66	14189	-2.251	0.02441	---+-----++--	0.771232243	0	10.515	12	0.5708	15665	-2.604	0.00921	-++---+-----++--	0.449420121	15323	-2.192	0.02839	--+---+-----++--	0.727389792
cg04518912	37	9	2015064	14430	-2.742	0.006109	+-+----------	0.548663222	0	5.724	12	0.9293	14186	-2.769	0.005626	+-+----------	0.714014062	0	5.042	12	0.9566	15662	-3.126	0.001775	--++-+----------	0.342322866	15320	-3.016	0.002559	--++-+----------	0.630432536
cg07549187	37	2	112900937	14432	-2.742	0.00611	--+--++-+-+--	0.548663222	0	10.813	12	0.545	14188	-2.633	0.008453	--+--++-+-+--	0.737214592	0	10.901	12	0.5374	15664	-2.94	0.003283	-----+--++-+-+--	0.379334774	15322	-2.978	0.002903	-----+--++-+-+--	0.634214972
cg24391854	37	11	134254690	14433	-2.742	0.006112	--+----+-----	0.548663222	1.4	12.174	12	0.4318	14189	-2.559	0.01051	+-+----+-----	0.747757059	2.7	12.335	12	0.4192	15665	-2.845	0.004444	+----+----+-----	0.398067364	15323	-2.498	0.01248	+--+-+----+-----	0.689213322
cg27514333	37	15	66996626	14433	-2.742	0.006114	-+-+-+-------	0.548663222	0	7.787	12	0.8015	14189	-1.773	0.07623	-+-+-++------	0.827372386	0	9.371	12	0.671	15665	-2.587	0.009668	+-+-+-+-+-------	0.453865086	15323	-1.38	0.1676	+-+-+-+-++------	0.832345414
cg24592207	37	1	161195816	14433	-2.741	0.006117	-----+-+---+-	0.548663222	0	3.232	12	0.9937	14189	-2.41	0.01594	-----+-++--+-	0.754268139	0	5.331	12	0.946	15665	-3.339	0.0008398	--------+-+---+-	0.299201783	15323	-2.758	0.005809	--------+-++--+-	0.656995257
cg06963308	37	16	84252035	9820	2.741	0.006117	++-++-++++++?	0.548663222	13.5	12.723	11	0.3118	9764	2.586	0.009711	++-++-++++++?	0.743335083	0	9.339	11	0.5906	11052	2.713	0.006663	++-++-++-++++++?	0.426581201	10898	2.465	0.01369	+--++-++-++++++?	0.696698183
cg16985288	37	1	227015456	14434	-2.741	0.006118	---+----+-++-	0.548663222	0	9.083	12	0.6958	14190	-2.733	0.006281	----------++-	0.715868818	0	7.125	12	0.8492	15666	-2.964	0.003037	------+----+-++-	0.373040303	15324	-2.866	0.004162	-------------++-	0.643710133
cg11203512	37	11	93064092	14433	2.741	0.006118	+++++--++++++	0.548663222	0	5.683	12	0.9312	14189	2.82	0.004809	+++++--++++-+	0.7136725	0	6.986	12	0.8586	15665	2.266	0.02344	-+++++++--++++++	0.520187908	15323	2.581	0.009862	-+++++++--++++-+	0.674926921
cg25697556	37	13	27132431	14431	-2.741	0.006119	+----+----++-	0.548663222	0	8.087	12	0.7783	14187	-3.047	0.002313	+----+----++-	0.684935091	0	7.943	12	0.7896	14856	-2.698	0.006968	?-++----+----++-	0.427563084	14602	-2.972	0.00296	?-++----+----++-	0.634756209
cg00573235	37	16	56883532	14433	2.741	0.006121	+++++++-+++++	0.548663222	0	6.784	12	0.8716	14189	2.803	0.005059	++-++++-+++++	0.7136725	0	5.159	12	0.9525	15665	3.106	0.001898	++-+++++++-+++++	0.344634444	15323	3.151	0.001625	++-++-++++-+++++	0.605457218
cg13742513	37	19	6433825	14431	-2.741	0.006122	-----+---+---	0.548663222	19	14.809	12	0.252	14187	-2.28	0.02262	---+-+---+---	0.766249787	0	10.995	12	0.5293	15662	-2.688	0.007192	+-------+---+---	0.431475155	15320	-2.168	0.03016	+-----+-+---+---	0.730747968
cg14435109	37	2	223288714	9633	2.741	0.006126	-+?+++++++--?	0.548663222	36.5	15.748	10	0.1071	9592	3.034	0.002411	-+?+++++++-+?	0.684935091	31.1	14.523	10	0.1504	10862	2.159	0.03082	-++-+?+++++++--?	0.539586256	10723	2.661	0.007787	-++-+?+++++++-+?	0.663268294
cg00267142	37	6	167104601	14434	2.741	0.006128	--+++-++--+++	0.548663222	11.6	13.568	12	0.3292	14190	2.606	0.009171	--+++-++--+++	0.740867367	0	11.721	12	0.4683	15666	2.657	0.007873	+-+--+++-++--+++	0.43915117	15324	2.445	0.01449	+-+--+++-++--+++	0.696828409
cg25383505	37	19	39343506	9630	-2.741	0.00613	--?---+-+---?	0.548663222	29.4	14.174	10	0.1652	9589	-2.542	0.01103	--?---+-+---?	0.747757059	16.4	11.965	10	0.2874	10862	-2.849	0.004391	--+--?---+-+---?	0.396816347	10723	-2.293	0.02187	+++--?---+-+---?	0.712454842
cg13979277	37	9	129388281	14431	-2.741	0.006131	---+---+-+---	0.548663222	0	10.694	12	0.5553	14187	-2.615	0.008913	+------+-+---	0.740113433	0	10.462	12	0.5755	15663	-2.608	0.009098	--+---+---+-+---	0.448722218	15321	-2.412	0.01588	+-++------+-+---	0.69824745
cg22740603	37	6	33397959	14432	-2.741	0.006132	+-+--+----++-	0.548663222	41.9	20.646	12	0.05581	14188	-2.057	0.0397	+-+--+--+-++-	0.793749332	27.2	16.478	12	0.1703	15663	-2.686	0.007225	--++-+--+----++-	0.431927514	15321	-1.888	0.059	+-++-+--+--+-++-	0.769802029
cg10360677	37	4	175204712	13374	-2.741	0.006132	--+--++---??-	0.548663222	0	7.039	10	0.7218	13130	-2.711	0.006698	-----++---??-	0.718851756	0	6.034	10	0.8124	14606	-2.578	0.009939	-+---+--++---??-	0.455111206	14264	-2.524	0.0116	-+------++---??-	0.685151392
cg26558862	37	3	52704647	14434	-2.741	0.006133	++--------++-	0.548663222	0.7	12.086	12	0.4388	14190	-2.735	0.006241	-+--------+--	0.715868818	0	11.652	12	0.4741	15663	-2.813	0.004911	--+++--------++-	0.40603585	15321	-2.899	0.003746	--+-+--------+--	0.635720962
cg02360175	37	16	4896201	9633	-2.741	0.006134	+-?--+-+----?	0.548663222	28.4	13.97	10	0.1743	9592	-2.349	0.01883	+-?--+-+----?	0.76000586	24.5	13.239	10	0.2106	10864	-2.804	0.005047	---+-?--+-+----?	0.407554285	10725	-2.306	0.02112	-+-+-?--+-+----?	0.710867868
cg01903504	37	1	3673097	14433	2.74	0.006136	-+++++++++-++	0.548663222	0	5.546	12	0.9372	14189	2.692	0.0071	-+++++++++-++	0.722761327	0	5.802	12	0.9257	14859	2.547	0.01086	?---+++++++++-++	0.460907157	14605	2.446	0.01444	?---+++++++++-++	0.696828409
cg01250603	37	10	122709029	14434	-2.74	0.006137	--++--+------	0.548663222	32.9	17.883	12	0.1193	14190	-2.924	0.00346	--+---+------	0.703728877	10.3	13.377	12	0.3423	15666	-2.902	0.003709	+----++--+------	0.382835815	15324	-3.064	0.002185	+----+---+------	0.620269121
cg26164488	37	2	64440295	14433	-2.74	0.006137	+-+-------+--	0.548663222	23.5	15.689	12	0.2059	14189	-2.787	0.005325	+-+-------+--	0.7136725	0	11.233	12	0.509	15664	-2.097	0.03597	++-+-+-------+--	0.552550254	15322	-2.074	0.03813	++-+-+-------+--	0.742353078
cg00667937	37	2	168572563	14433	2.74	0.006138	---++-+++++++	0.548663222	0	9.877	12	0.6267	14189	2.563	0.01037	-+-++-+++++++	0.747757059	0	8.626	12	0.7345	15663	2.608	0.009116	-++---++-+++++++	0.448722218	15321	2.51	0.01209	-++-+-++-+++++++	0.687382592
cg06941836	37	1	205294816	14432	-2.74	0.006139	-+---+-------	0.548663222	0	11.732	12	0.4675	14188	-2.504	0.01228	-+---+-----+-	0.747757059	22.7	15.527	12	0.2139	15664	-3.564	0.0003657	----+---+-------	0.249062792	15322	-3.25	0.001154	----+---+-----+-	0.574312903
cg25442928	37	22	47069558	9632	2.74	0.006141	++?++++++-+-?	0.548663222	0	8.711	10	0.5597	9591	2.53	0.0114	++?++++++-+-?	0.747757059	0	5.533	10	0.8529	10864	2.703	0.006879	+-+++?++++++-+-?	0.427563084	10725	2.499	0.01244	+-+++?++++++-+-?	0.689146993
cg07364657	37	8	97376970	12122	-2.74	0.006141	+-+-?+----?--	0.548663222	6	10.638	10	0.3864	11906	-2.667	0.007663	+-+-?+----?--	0.726680204	6.3	10.673	10	0.3836	13354	-2.164	0.03045	++++-+-?+----?--	0.538825423	13040	-2.079	0.03766	++++-+-?+----?--	0.741182532
cg21171279	37	6	32372943	13373	2.74	0.006148	++++-+++++??+	0.548663222	0	5.862	10	0.8267	13129	2.589	0.009637	++++-+++++??+	0.743335083	0	5.295	10	0.8706	14605	2.809	0.004965	++-++++-+++++??+	0.407276384	14263	2.724	0.006443	++-++++-+++++??+	0.657064004
cg05446629	37	11	134281742	14426	2.74	0.006148	+-+++-++-++++	0.548663222	18.5	14.732	12	0.2564	14182	2.706	0.006819	+-+++-+++-+++	0.720082498	28.1	16.681	12	0.162	15657	2.671	0.007572	+-++-+++-++-++++	0.435883541	15315	2.78	0.005432	+-++-+++-+++-+++	0.656995257
cg21159128	37	1	54693933	14424	-2.74	0.00615	-++--+----++-	0.548663222	0	11.621	12	0.4766	14180	-3.001	0.002692	-+---+----+--	0.693188289	9.7	13.283	12	0.3488	15656	-2.61	0.009056	-++-++--+----++-	0.448722218	15314	-2.664	0.007718	+++-+---+----+--	0.663268294
cg04731618	37	14	105355938	14434	2.74	0.006151	+++-++---++++	0.548663222	9.9	13.323	12	0.346	14190	2.325	0.02007	+++-++---++++	0.761950088	4.8	12.601	12	0.3987	15664	2.998	0.002717	++++++-++---++++	0.364911494	15322	2.51	0.01207	++++++-++---++++	0.687382592
cg23345951	37	5	132080727	12800	2.74	0.006152	++++?++++++-+	0.548663222	0	6.666	11	0.8254	12584	2.274	0.02296	++++?++++++-+	0.767619599	0	7.507	11	0.7567	13226	2.535	0.01125	?-+++++?++++++-+	0.463408037	13000	2.03	0.04233	?-+++++?++++++-+	0.751971233
cg09610644	37	3	197249274	14434	2.74	0.006152	++--+-++-++-+	0.548663222	0	10.027	12	0.6136	14190	2.365	0.01802	++--+--+-++-+	0.758008128	0	10.825	12	0.544	15666	2.582	0.009833	+--++--+-++-++-+	0.455019325	15324	2.081	0.03748	+--++--+--+-++-+	0.741071596
cg11455291	37	19	49611011	14432	2.739	0.006153	++-+-++++++-+	0.548663222	0	9.31	12	0.6762	14188	2.723	0.00647	++-+-++++++-+	0.715868818	0	10.405	12	0.5805	15664	3.13	0.001745	+-+++-+-++++++-+	0.341913251	15322	3.052	0.002274	+-+++-+-++++++-+	0.622950381
cg04653469	37	4	1232739	14433	2.739	0.006154	+++-+++++++++	0.548663222	0	8.188	12	0.7703	14189	2.7	0.006927	+++-+++++++-+	0.721177048	0	8.694	12	0.7289	15665	2.638	0.008343	-+-+++-+++++++++	0.444434504	15323	2.645	0.008171	++-+++-+++++++-+	0.663268294
cg08667809	37	10	97201948	14431	2.739	0.006154	-+-++++++++-+	0.548663222	24.2	15.824	12	0.1994	14187	2.428	0.01519	-+-++++++++-+	0.753540975	15.6	14.226	12	0.2865	15663	2.856	0.004295	++--+-++++++++-+	0.393934756	15321	2.319	0.02042	+---+-++++++++-+	0.709422871
cg14497202	37	4	3534424	14424	-2.739	0.006154	+-++-+-------	0.548663222	0	8.378	12	0.7549	14180	-2.84	0.004509	+-++-+-----+-	0.710796509	0	9.184	12	0.6872	15656	-2.877	0.004018	--++-++-+-------	0.387753116	15314	-2.759	0.005796	--++-++-+-----+-	0.656995257
cg27386431	37	1	200990482	14432	-2.739	0.006157	-----+-------	0.548804845	0	11.421	12	0.4933	14188	-1.966	0.04928	---+-+------+	0.803482299	0	10.033	12	0.613	15664	-2.841	0.004492	--------+-------	0.398482272	15322	-2.047	0.04061	+-+---+-+------+	0.747247728
cg10112003	37	3	179280652	14434	-2.739	0.006162	--+-+++------	0.549045775	0	9.617	12	0.6496	14190	-2.456	0.01403	+-+--++-+----	0.749948608	0	8.063	12	0.7802	15664	-3.002	0.002682	--+--+-+++------	0.364911494	15322	-2.475	0.01333	--++-+--++-+----	0.694469139
cg24694018	37	1	145457621	14433	-2.739	0.006163	--+----+--++-	0.549045775	0	11.522	12	0.4848	14189	-2.878	0.004006	+-++---+--+--	0.705211255	0	11.167	12	0.5147	15665	-2.591	0.009577	+-+--+----+--++-	0.452678652	15323	-2.645	0.008171	+-++-++---+--+--	0.663268294
cg15551096	37	6	166901788	14418	-2.739	0.006167	--++-+---+---	0.549045775	21.6	15.301	12	0.2254	14174	-2.66	0.007822	--++-+---+---	0.728762145	25.5	16.117	12	0.1859	15649	-2.599	0.00934	+----++-+---+---	0.450362389	15307	-2.675	0.007462	+----++-+---+---	0.663268294
cg22696652	37	1	64255970	14431	-2.739	0.006167	+-+--+----+--	0.549045775	0	9.562	12	0.6543	14187	-2.283	0.02242	+-+--+----+--	0.765450358	0	11.02	12	0.5272	15662	-2.175	0.02963	++-+-+--+----+--	0.536385936	15320	-1.705	0.08814	++-+-+--+----+--	0.794288669
cg04378167	37	19	49944943	12425	-2.739	0.006168	+-+-?+-----?-	0.549045775	13.3	11.533	10	0.3175	12209	-2.651	0.008025	+-+-?+-----?-	0.730687044	21.7	12.771	10	0.2367	13657	-2.894	0.003809	---+-+-?+-----?-	0.383968481	13343	-2.798	0.00515	-+-+-+-?+-----?-	0.65506364
cg24688690	37	5	345850	14434	-2.739	0.00617	-++------++--	0.549045775	64.4	33.739	12	0.0007416	14190	-0.883	0.3774	-++------++-+	0.914364384	50.1	24.029	12	0.02016	15666	-3.036	0.002401	----++------++--	0.364911494	15324	-1.065	0.287	+---++------++-+	0.871355817
cg22645574	37	7	1258449	14433	2.739	0.006171	++--+++++++++	0.549045775	32.4	17.76	12	0.1232	14189	2.783	0.005381	++--++-++++++	0.7136725	28.6	16.818	12	0.1566	15665	2.733	0.006275	++-++--+++++++++	0.421914761	15323	2.838	0.004542	++-++--++-++++++	0.650721296
cg13484553	37	9	137990330	14432	2.739	0.006171	++--+-+++++++	0.549045775	0	9.584	12	0.6524	14188	2.336	0.01951	++--+-+++++++	0.760984885	0	5.796	12	0.926	15664	2.701	0.006905	-++++--+-+++++++	0.427563084	15322	2.403	0.01627	-++++--+-+++++++	0.69867342
cg17438419	37	6	30654622	14410	-2.738	0.006175	---------+---	0.549197015	27.6	16.58	12	0.1661	14166	-2.054	0.03997	---------+--+	0.794441733	15.6	14.218	12	0.287	15642	-2.709	0.006752	------------+---	0.426581201	15300	-1.976	0.04814	+-----------+--+	0.756812345
cg01139503	37	14	102047899	14434	2.738	0.006178	++-++++++++++	0.549197015	0	4.41	12	0.9748	14190	2.374	0.01762	++-+-++++++-+	0.75739897	0	5.796	12	0.926	15665	2.595	0.00946	+-+++-++++++++++	0.451282794	15323	2.219	0.02647	+-+++-+-++++++-+	0.721062803
cg18576588	37	14	105941177	14433	2.738	0.006178	-++-++--+++-+	0.549197015	43.3	21.158	12	0.04812	14189	2.454	0.01413	-++-++--+++-+	0.749948608	38	19.36	12	0.0802	15664	2.494	0.01263	+---++-++--+++-+	0.472530228	15322	2.257	0.02398	+---++-++--+++-+	0.718454701
cg22488278	37	4	2321957	14426	2.738	0.00618	+++--++-+++++	0.549197015	0	9.368	12	0.6713	14182	2.317	0.02051	+++--+--+++++	0.762090083	0	10.705	12	0.5544	15658	2.698	0.006974	-+++++--++-+++++	0.427563084	15316	2.051	0.04023	-+++++--+--+++++	0.746813775
cg14653977	37	9	136038692	14433	-2.738	0.006182	-++-----+----	0.549197015	0	9.484	12	0.6612	14189	-2.192	0.02838	-++-----+----	0.775326731	19.1	14.829	12	0.2509	15665	-2.345	0.01901	+-+-++-----+----	0.502568128	15323	-1.834	0.06662	+++-++-----+----	0.778384278
cg02080909	37	17	79058333	14427	2.738	0.006182	+++++++-+-+++	0.549197015	0	10.258	12	0.5934	14183	2.134	0.03281	+++++++-+-+++	0.783990168	0	9.076	12	0.6964	15659	3.159	0.001585	++-+++++++-+-+++	0.339191828	15317	2.734	0.006263	++-+++++++-+-+++	0.657064004
cg08809979	37	16	69373666	14434	-2.738	0.006184	+-+--+-------	0.549197015	0	8.412	12	0.7522	14190	-2.983	0.002854	+-+--+-------	0.693188289	0	8.854	12	0.7154	15666	-2.706	0.006812	--++-+--+-------	0.427296111	15324	-2.866	0.004155	--++-+--+-------	0.643710133
cg17244098	37	1	12225890	14434	-2.738	0.006184	-----+-----+-	0.549197015	20.9	15.163	12	0.2326	14190	-2.891	0.00384	---+++-----+-	0.705211255	32.4	17.74	12	0.1238	15666	-2.883	0.003942	-+------+-----+-	0.386392916	15324	-3.278	0.001045	------+++-----+-	0.5727459
cg04011173	37	3	10326540	14434	-2.738	0.006186	---------+---	0.549249177	0	7.99	12	0.7859	14190	-2.484	0.013	------+--+---	0.747757059	0	10.352	12	0.5851	15666	-3.031	0.002436	------------+---	0.364911494	15324	-2.75	0.005966	---------+--+---	0.656995257
cg23186787	37	4	4380004	9816	2.738	0.00619	++++--+-+-++?	0.54940552	37.8	17.686	11	0.08916	9760	2.477	0.01323	++++--+-+-++?	0.747757059	44.9	19.968	11	0.04579	11041	2.797	0.00515	+-+++++--+-+-++?	0.408500609	10888	2.377	0.01743	+-+++++--+-+-++?	0.703937514
cg22647322	37	6	75918733	14434	-2.737	0.006192	-+----------+	0.54940552	10.8	13.449	12	0.3372	14190	-2.634	0.008435	-++---------+	0.737214592	0	10.959	12	0.5324	15665	-3.077	0.002092	----+----------+	0.353069876	15323	-2.938	0.0033	----++---------+	0.635720962
cg09838442	37	17	74875644	14434	2.737	0.006192	++---+++++-++	0.54940552	36.1	18.782	12	0.09392	14190	2.901	0.003724	+++-++++++-++	0.705211255	28.3	16.738	12	0.1597	15666	2.428	0.01517	-+-++---+++++-++	0.487392573	15324	2.525	0.01158	-+-+++-++++++-++	0.685151392
cg10603592	37	17	40896097	14057	2.737	0.006195	-++++-+-+-+?+	0.549546295	32.9	16.394	11	0.1271	13813	2.554	0.01063	-++++-+-+-+?+	0.747757059	31	15.944	11	0.1432	15289	3.037	0.002386	+-+-++++-+-+-+?+	0.364291324	14947	2.67	0.007596	+-+-++++-+-+-+?+	0.663268294
cg20626099	37	6	36807759	9633	-2.737	0.006197	--?--++-+---?	0.54956165	20.4	12.57	10	0.2487	9592	-2.482	0.01305	--?--++-+---?	0.747757059	40.2	16.711	10	0.08101	10865	-2.996	0.002739	-----?--++-+---?	0.365589793	10726	-2.732	0.006289	-----?--++-+---?	0.657064004
cg15068318	37	6	2958750	14432	2.737	0.006198	+-++-+++-++++	0.54956165	39.7	19.905	12	0.06891	14188	1.913	0.05569	+---++++-++++	0.809672065	0	11.663	12	0.4731	15664	2.605	0.009187	+-++-++-+++-++++	0.449225505	15322	1.802	0.07157	+-++---++++-++++	0.782449995
cg21585162	37	11	128566387	13306	-2.737	0.006202	-+++----?--?-	0.549754245	21.4	12.717	10	0.24	13062	-2.444	0.01453	-+++----?--?-	0.751379565	10.1	11.123	10	0.348	14538	-2.74	0.006149	-+--+++----?--?-	0.421326943	14196	-2.412	0.01585	-+--+++----?--?-	0.69824745
cg12912663	37	11	66102239	14428	2.737	0.006203	-++++--++++-+	0.549754245	44.6	21.647	12	0.04167	14184	2.53	0.0114	-++++--++++-+	0.747757059	46.7	22.498	12	0.0323	15660	1.982	0.04751	----++++--++++-+	0.572963048	15318	1.885	0.05936	----++++--++++-+	0.770546134
cg27345989	37	17	790735	14434	2.737	0.006205	++++--+++-+++	0.549806173	7.6	12.986	12	0.3701	14190	2.908	0.003638	++-++-+++-+-+	0.705211255	15.1	14.133	12	0.2923	15664	3.207	0.001341	+++++++--+++-+++	0.329766156	15322	3.336	0.0008486	+++++-++-+++-+-+	0.558337226
cg15228441	37	17	78829930	14433	-2.736	0.006211	+-++-+----+--	0.550212424	17.8	14.607	12	0.2637	14189	-1.491	0.1359	+-++-+----++-	0.854982855	0	10.709	12	0.554	15665	-2.505	0.01225	-+++-++-+----+--	0.470355177	15323	-1.443	0.1491	-+++-++-+----++-	0.825200926
cg15824094	37	1	2429005	14432	2.736	0.006214	++++-+-++++-+	0.550352791	0	9.481	12	0.6614	14188	2.978	0.002899	++++-+-++++-+	0.693188289	0	8.943	12	0.7078	15664	2.749	0.005981	+-+++++-+-++++-+	0.41980166	15322	2.673	0.007508	--+++++-+-++++-+	0.663268294
cg12475921	37	1	174787829	14433	-2.736	0.006218	+++--+----+--	0.550552594	13.3	13.841	12	0.311	14189	-2.601	0.0093	+++--+----+--	0.741035476	10.2	13.361	12	0.3434	15664	-2.694	0.007064	--++++--+----+--	0.429544659	15322	-2.695	0.007032	--++++--+----+--	0.663115977
cg02451928	37	6	31125948	14054	-2.736	0.00622	---+-------?-	0.550552594	0	6.526	11	0.8361	13810	-2.686	0.007224	--++---+---?-	0.722930155	0	7.122	11	0.7891	15286	-2.838	0.004535	+-----+-------?-	0.399408235	14944	-2.771	0.005582	++---++---+---?-	0.656995257
cg22461472	37	19	48188952	14434	2.736	0.006224	++--++--+++-+	0.550552594	51.9	24.962	12	0.015	14190	2.787	0.005315	++--+++-+++-+	0.7136725	49	23.543	12	0.02346	15666	2.841	0.004494	++-++--++--+++-+	0.398482272	15324	2.689	0.007166	+--++--+++-+++-+	0.663115977
cg06819298	37	11	2445216	14433	-2.736	0.006224	++---+--+----	0.550552594	7	12.9	12	0.3763	14189	-2.377	0.01746	++---+--+----	0.75739897	0	10.286	12	0.5908	15663	-2.413	0.01582	+++++---+--+----	0.490599446	15321	-2.43	0.01511	--+++---+--+----	0.697681156
cg24336447	37	19	56674759	14434	2.736	0.006224	+++-+++-+++++	0.550552594	21.5	15.293	12	0.2258	14190	2.07	0.0385	++-++-+-+++++	0.79269391	20.1	15.018	12	0.2405	15665	2.466	0.01365	-+-+++-+++-+++++	0.477755027	15323	1.858	0.06311	-+-++-++-+-+++++	0.77506355
cg02305850	37	11	126152462	14428	2.736	0.006227	-++++-+-+--++	0.550552594	0	11.467	12	0.4893	14184	2.635	0.008416	-++++++----++	0.737214592	14.7	14.062	12	0.2968	15660	3.147	0.001652	+++-++++-+-+--++	0.339900504	15318	3.083	0.002047	+++-++++++----++	0.611823322
cg06556702	37	12	58004448	14431	2.736	0.006228	+--+++++-++++	0.550552594	0	7.26	12	0.84	14187	2.264	0.02356	+-+-+++++++++	0.769000437	0	5.384	12	0.9439	15661	2.289	0.02208	---+--+++++-++++	0.514891431	15319	1.746	0.0808	---+-+-+++++++++	0.788893144
cg09439204	37	12	54090464	14433	2.735	0.006229	++++-+++++-++	0.550552594	0	9.56	12	0.6545	14189	2.659	0.007843	++++-+-+++-++	0.728762145	0	9.92	12	0.623	15665	2.816	0.004859	++-++++-+++++-++	0.405385584	15323	2.817	0.004847	++-++++-+-+++-++	0.65506364
cg11070069	37	6	105389370	14432	-2.735	0.006229	---++--+++-+-	0.550552594	51	24.483	12	0.01747	14188	-2.603	0.009249	---++--+-+-+-	0.741035476	53.8	25.993	12	0.01076	15664	-2.459	0.01394	++----++--+++-+-	0.480083674	15322	-2.187	0.02874	++----++--+-+-+-	0.727934793
cg26126750	37	3	195809198	14433	-2.735	0.006233	-+----+----+-	0.55078093	15.4	14.185	12	0.2891	14189	-2.77	0.00561	-+----+------	0.714014062	1.8	12.216	12	0.4285	15664	-2.687	0.007204	--+-+----+----+-	0.431562296	15322	-2.629	0.008557	+-+-+----+------	0.6660954
cg10361922	37	17	40925790	12803	-2.735	0.006235	----?--------	0.550832471	0	7.875	11	0.7245	12587	-1.791	0.07337	----?-------+	0.825411041	0	7.527	11	0.7549	14035	-3.029	0.002451	-------?--------	0.364911494	13721	-1.958	0.05028	-------?-------+	0.760544251
cg03979754	37	8	110703460	14432	2.735	0.006241	++++++-+++-++	0.55107524	26.5	16.321	12	0.177	14188	2.692	0.007098	++++++-+++-++	0.722761327	31.6	17.552	12	0.13	15663	3.052	0.002276	+++++++++-+++-++	0.360346558	15321	3.199	0.001377	+++++++++-+++-++	0.598791814
cg13500715	37	9	94652849	14434	-2.735	0.006242	---+-----+---	0.55107524	0	8.69	12	0.7291	14190	-2.536	0.0112	+--+-+---+---	0.747757059	0	9.235	12	0.6827	15666	-2.913	0.003575	-+----+-----+---	0.381247926	15324	-2.756	0.005858	-+-+--+-+---+---	0.656995257
cg20816104	37	2	131577425	14430	2.735	0.006242	+++-+-++++-++	0.55107524	0.4	12.043	12	0.4423	14187	2.443	0.01456	+++-+-++++--+	0.751379565	26.1	16.236	12	0.1806	15662	2.842	0.004479	--++++-+-++++-++	0.398482272	15321	2.675	0.007477	-+++++-+-++++--+	0.663268294
cg08786829	37	7	41739801	14434	-2.735	0.006245	--++-+-+-----	0.551214933	16.6	14.391	12	0.2764	14190	-2.674	0.007486	--++-+-++----	0.724352165	0	11.036	12	0.5258	15666	-2.404	0.01622	+-+--++-+-+-----	0.491375942	15324	-2.332	0.01969	+-+--++-+-++----	0.70717423
cg21500126	37	8	119372894	14432	2.735	0.006247	+-+-+-+++++++	0.551266317	20.1	15.025	12	0.2401	14188	2.287	0.02217	+-+++-++++++-	0.765450358	15.3	14.159	12	0.2907	15664	2.705	0.006827	-+++-+-+-+++++++	0.427383507	15322	2.293	0.02185	-+++-+++-++++++-	0.712351715
cg22818433	37	5	50259775	13373	-2.734	0.006249	---++-----??-	0.551317678	21.3	12.701	10	0.2409	13129	-2.53	0.01142	---++-----??-	0.747757059	26.3	13.574	10	0.1933	14605	-2.813	0.004906	--+---++-----??-	0.40603585	14263	-2.664	0.007733	--+---++-----??-	0.663268294
cg26716839	37	12	121146848	14433	2.734	0.006254	-++++++++++++	0.55154343	22	15.392	12	0.2207	14189	2.23	0.02576	-++++++++++++	0.774745824	0	11.382	12	0.4965	15665	2.528	0.01148	-+--++++++++++++	0.465596568	15323	1.991	0.04643	-+--++++++++++++	0.756054354
cg18718844	37	8	27632591	14416	-2.734	0.006256	+-++-+-------	0.55154343	32	17.656	12	0.1266	14173	-2.503	0.01232	+-++-++----+-	0.747757059	24.6	15.907	12	0.1956	15648	-3.159	0.001585	---+-++-+-------	0.339191828	15307	-3.005	0.002655	---+-++-++----+-	0.630432536
cg03000711	37	6	18571548	14433	-2.734	0.00626	-+-+-+-++-+--	0.55154343	44	21.424	12	0.0445	14189	-2.636	0.008397	-+++-+-+--+--	0.737214592	34.3	18.272	12	0.1077	15663	-2.31	0.02091	+---+-+-+-++-+--	0.510740585	15321	-2.568	0.01024	+---+++-+-+--+--	0.677235059
cg00598235	37	4	17580680	14434	-2.734	0.006262	-+---+-------	0.55154343	11.2	13.515	12	0.3327	14190	-1.769	0.07685	-++--+----+-+	0.827631086	0	11.995	12	0.446	15666	-2.89	0.003848	----+---+-------	0.384296566	15324	-2.047	0.04063	----++--+----+-+	0.747308521
cg08014964	37	17	10372972	14057	-2.734	0.006263	+++--+---++?-	0.55154343	26.9	15.05	11	0.1802	13813	-2.485	0.01294	++---+---++?-	0.747757059	19.6	13.683	11	0.251	15284	-2.338	0.01938	++-+++--+---++?-	0.504229572	14943	-2.197	0.02802	++-++---+---++?-	0.724650631
cg18442362	37	7	44677772	14432	-2.734	0.006263	--+-------+--	0.55154343	0	9.17	12	0.6883	14188	-2.515	0.01192	----------+--	0.747757059	0	9.273	12	0.6794	15663	-1.937	0.05275	+++--+-------+--	0.580709406	15321	-1.772	0.07634	+++----------+--	0.786329108
cg14885748	37	12	127211262	14434	2.734	0.006265	+++++-+++++++	0.55154343	0	10.242	12	0.5948	14190	2.543	0.01098	+++++--++++++	0.747757059	3.7	12.467	12	0.409	15666	2.484	0.01298	-+-+++++-+++++++	0.47543324	15324	2.331	0.01974	-+-+++++--++++++	0.707299719
cg14830003	37	1	38022657	14432	2.733	0.006267	+-+-+++++++-+	0.55154343	0	8.941	12	0.7079	14188	2.707	0.006784	+-+-+++++-+-+	0.71902244	0	8.425	12	0.7511	15664	2.898	0.003751	-+++-+-+++++++-+	0.382835815	15322	2.718	0.006576	--++-+-+++++-+-+	0.657064004
cg22842797	37	17	48912621	14433	2.733	0.006267	+--++-+++--++	0.55154343	0	11.567	12	0.481	14189	2.729	0.006351	+--++-+++--++	0.715868818	18.5	14.719	12	0.2572	15665	3.286	0.001018	++++--++-+++--++	0.314076516	15323	3.377	0.0007322	++++--++-+++--++	0.549398081
cg00717862	37	3	186288771	14433	-2.733	0.006267	---+-------+-	0.55154343	0	11.593	12	0.4789	14189	-2.508	0.01216	---+-------+-	0.747757059	4.5	12.568	12	0.4012	15660	-2.801	0.005092	------+-------+-	0.408187205	15318	-2.411	0.01591	+-----+-------+-	0.69824745
cg20345915	37	10	121296042	14432	-2.733	0.006269	++---+-------	0.55154343	0	7.56	12	0.8185	14188	-2.099	0.03584	++-+-+-------	0.788224383	0	8.032	12	0.7826	15664	-2.873	0.00406	---++---+-------	0.38883458	15322	-2.256	0.02406	---++-+-+-------	0.718454701
cg03145482	37	1	44805707	9619	2.733	0.006269	++?++++++++-?	0.55154343	0	1.463	10	0.999	9578	2.316	0.02056	++?++++++++-?	0.762090083	0	1.592	10	0.9986	10850	2.946	0.003223	++-++?++++++++-?	0.377632753	10711	2.173	0.02979	-+-++?++++++++-?	0.730747968
cg05414383	37	8	41909837	14362	2.733	0.00627	--++-++--+-++	0.55154343	32.4	17.741	12	0.1238	14118	2.055	0.03984	---+-++--+-++	0.794335353	38.9	19.635	12	0.07431	15588	2.522	0.01165	--+--++-++--+-++	0.466480474	15246	1.842	0.06554	--+---+-++--+-++	0.777314876
cg06867531	37	16	66785486	14434	-2.733	0.006272	-++---++-----	0.551557753	0	8.987	12	0.704	14190	-2.331	0.01977	-++---++-----	0.761507245	0	7.673	12	0.8101	15666	-3.032	0.002432	--+-++---++-----	0.364911494	15324	-2.385	0.01708	--+-++---++-----	0.703029701
cg20572915	37	18	13620903	14433	2.733	0.006273	-++++-+-+++++	0.551557753	0	6.399	12	0.8946	14189	2.416	0.01568	-++++-+-+++++	0.753540975	0	4.705	12	0.9671	15665	2.906	0.003656	+---++++-+-+++++	0.382427132	15323	2.564	0.01035	+---++++-+-+++++	0.677285524
cg00718732	37	13	113987487	14434	2.733	0.006278	+++-+++++++++	0.551614915	0	9.971	12	0.6185	14190	2.642	0.008252	+++-++++++++-	0.73597241	4.9	12.612	12	0.3979	15666	2.448	0.01437	-+-+++-+++++++++	0.482660182	15324	2.158	0.03094	-+-+++-++++++++-	0.731653865
cg00557308	37	15	66274821	14434	-2.733	0.006279	---+----+----	0.551614915	0	5.585	12	0.9356	14190	-2.516	0.01189	---+----+--+-	0.747757059	0	5.958	12	0.9182	15666	-3.249	0.001156	------+----+----	0.321288874	15324	-2.784	0.00537	------+----+--+-	0.656995257
cg15028578	37	1	1874898	14433	2.733	0.006281	++--++-++++-+	0.551614915	0	5.437	12	0.9418	14189	3.004	0.002663	++-+++-++++-+	0.693188289	0	5.066	12	0.9557	15665	3.02	0.00253	+++++--++-++++-+	0.364911494	15323	3.235	0.001215	+++++-+++-++++-+	0.583860474
cg14417407	37	1	94313600	14430	-2.733	0.006281	+----------+-	0.551614915	29.8	17.096	12	0.146	14186	-2.119	0.03412	+----------+-	0.786219241	30.6	17.295	12	0.1388	15662	-2.525	0.01156	++-+----------+-	0.466161212	15320	-1.911	0.05601	++-+----------+-	0.76562339
cg01059398	37	3	172235808	14434	-2.733	0.006282	+--+---------	0.551614915	40.1	20.017	12	0.06677	14190	-2.106	0.03519	+--+-+--+----	0.787889799	38.3	19.438	12	0.07848	15666	-2.823	0.004755	++-+--+---------	0.402545518	15324	-2.115	0.03445	++-+--+-+--+----	0.737312168
cg22710238	37	4	12224722	9442	2.733	0.006283	-++++++++++??	0.551614915	0	9.372	10	0.4972	9386	2.715	0.006628	-++++++++++??	0.718851756	0	9.913	10	0.4481	10671	2.885	0.003912	+++-++++++++++??	0.38560771	10517	2.649	0.008083	-++-++++++++++??	0.663268294
cg26572811	37	17	14206901	14433	-2.733	0.006284	-+-----------	0.551614915	0	6.735	12	0.8746	14189	-2.181	0.02916	-++---+-+----	0.777829112	0	6.626	12	0.8813	15665	-2.772	0.005566	--+-+-----------	0.414495813	15323	-2.147	0.03183	--+-++---+-+----	0.732283506
cg13343502	37	6	29999887	12805	2.733	0.006285	-+++?+++-++++	0.551614915	0	6.518	11	0.8366	12589	2.727	0.006391	-+++?+++-++++	0.715868818	0	8.064	11	0.7076	13231	2.247	0.02461	?---+++?+++-++++	0.523078698	13005	2.276	0.02283	?---+++?+++-++++	0.715525489
cg03840920	37	16	12321227	14434	2.732	0.006287	+++-+++-+++++	0.551665919	0	9.166	12	0.6887	14190	2.898	0.003751	++--+++-+++++	0.705211255	0	10.688	12	0.5558	15666	2.673	0.007517	-+-+++-+++-+++++	0.43523133	15324	2.793	0.005224	-+-++--+++-+++++	0.656995257
cg07420232	37	1	22102041	14432	2.732	0.006289	+---++-+-++++	0.5517169	0	11.08	12	0.5221	14188	2.483	0.01302	+--+++-+-++++	0.747757059	8.4	13.102	12	0.3616	15663	2.531	0.01137	-+++---++-+-++++	0.464614771	15321	2.058	0.03959	--++--+++-+-++++	0.745193095
cg13392885	37	2	161593271	14434	2.732	0.006291	+-+++-++-++++	0.551767858	5.4	12.681	12	0.3927	14190	2.248	0.02456	+-+++-++-++-+	0.771232243	11.8	13.605	12	0.3266	15666	2.944	0.003236	++++-+++-++-++++	0.377953414	15324	2.589	0.009616	++++-+++-++-++-+	0.674674134
cg14644418	37	10	129536661	14433	-2.732	0.006295	--+--+--+----	0.551994169	0	11.144	12	0.5167	14189	-2.258	0.02393	--+--+--+----	0.769415273	0	6.571	12	0.8846	15665	-2.843	0.004475	-----+--+--+----	0.398482272	15323	-2.217	0.02665	-+---+--+--+----	0.721644253
cg02585702	37	12	25055262	14433	-2.732	0.006297	--+++--+---+-	0.552005012	28.8	16.845	12	0.1555	14189	-3.045	0.002328	---++--+---+-	0.684935091	19	14.817	12	0.2516	15664	-2.667	0.007651	+----+++--+---+-	0.437047473	15322	-2.878	0.004005	+-----++--+---+-	0.642371612
cg21338479	37	7	101459330	14432	-2.732	0.0063	--+--++-+---+	0.552005012	23.1	15.595	12	0.2105	14188	-2.549	0.01081	------+-+---+	0.747757059	15.2	14.152	12	0.2911	15664	-3.156	0.001598	--+--+--++-+---+	0.339786728	15322	-2.71	0.006729	--+------+-+---+	0.659080204
cg19367540	37	1	112531802	9632	-2.732	0.006302	--?-+-------?	0.552005012	0	9.137	10	0.5191	9591	-2.681	0.007338	--?-+-------?	0.722972322	0	9.328	10	0.5013	10864	-2.975	0.002933	-----?-+-------?	0.370644893	10725	-2.853	0.004325	-----?-+-------?	0.64817517
cg16797300	37	15	89942816	14434	-2.732	0.006303	--+--+--+--+-	0.552005012	16.6	14.381	12	0.2771	14190	-2.857	0.004281	--+--+--+--+-	0.709876809	0	10.855	12	0.5414	15663	-2.868	0.004126	--+--+--+--+--+-	0.389893832	15321	-2.794	0.005206	--+--+--+--+--+-	0.656995257
cg20013286	37	1	113008897	14432	-2.731	0.006306	--+----+-+-+-	0.552005012	0	11.338	12	0.5002	14188	-2.418	0.0156	--++---+++-+-	0.753540975	0	11.123	12	0.5184	15664	-2.905	0.003669	-+---+----+-+-+-	0.382427132	15322	-2.595	0.009468	-+---++---+++-+-	0.672640598
cg11752769	37	1	207818423	14430	-2.731	0.006307	---+-++----+-	0.552005012	0	6.144	12	0.9086	14186	-2.595	0.00945	---+--+----+-	0.742900003	0	5.177	12	0.9518	15658	-2.857	0.004272	-+----+-++----+-	0.393393004	15316	-2.683	0.007305	-+----+--+----+-	0.663268294
cg03599037	37	10	82172508	14434	-2.731	0.006309	----++-------	0.552005012	0	5.213	12	0.9505	14190	-2.223	0.02622	----++----+--	0.775007427	0	10.072	12	0.6097	15665	-1.998	0.04567	+++----++-------	0.569996373	15323	-1.632	0.1027	+++----++----+--	0.800887647
cg27210766	37	2	111435943	14430	-2.731	0.00631	-++---+-+--+-	0.552005012	0	8.136	12	0.7744	14186	-2.699	0.006947	-++---+-+--+-	0.721177048	0	6.544	12	0.8862	15662	-2.81	0.004957	--+-++---+-+--+-	0.407276384	15320	-2.672	0.007551	--+-++---+-+--+-	0.663268294
cg05754872	37	12	22704367	9406	2.731	0.006312	+-++-++++++??	0.552005012	29.3	14.138	10	0.1668	9350	2.915	0.003561	+-+++++++++??	0.704110198	32.8	14.879	10	0.1365	10442	2.453	0.01417	+?-+-++-++++++??	0.481475768	10298	2.624	0.008691	+?-+-+++++++++??	0.667824718
cg20458044	37	17	57904327	14432	-2.731	0.006312	+++-----+----	0.552005012	63.7	33.073	12	0.000943	14188	-2.008	0.0447	-++-----++---	0.799746832	54.3	26.275	12	0.009811	15664	-2.793	0.005221	--++++-----+----	0.408959591	15322	-2.034	0.042	--+-++-----++---	0.751323201
cg03059896	37	1	27560050	14427	2.731	0.006312	+-+-++++-++++	0.552005012	0	9.096	12	0.6947	14184	1.87	0.0615	+-+-++++-++++	0.817593806	0	7.708	12	0.8075	15659	2.416	0.0157	--++-+-++++-++++	0.490262962	15318	1.591	0.1116	--++-+-++++-++++	0.806231765
cg14783639	37	5	1257034	9632	-2.731	0.006313	--?---+-+-+-?	0.552005012	0	9.944	10	0.4455	9591	-2.827	0.004703	--?---+---+-?	0.7136725	0	9.45	10	0.4899	10864	-2.517	0.01182	+-+--?---+-+-+-?	0.467844475	10725	-2.752	0.005921	--+--?---+---+-?	0.656995257
cg11820585	37	15	74284253	14057	-2.731	0.006315	+--+-------?-	0.552005012	0	10.21	11	0.5116	13813	-2.257	0.024	+-++-------?-	0.769415273	0	9.154	11	0.6076	15289	-2.721	0.006505	-+-+--+-------?-	0.423875038	14947	-1.951	0.05108	++-+-++-------?-	0.761797919
cg00907200	37	2	239037422	14434	2.731	0.006315	++-++-++++-++	0.552005012	0	10.844	12	0.5423	14190	2.685	0.007245	++-++-++++-++	0.722972322	6.6	12.844	12	0.3805	15666	2.993	0.002767	+-+++-++-++++-++	0.367197658	15324	2.936	0.003329	+-+++-++-++++-++	0.635720962
cg26169156	37	8	128839879	14430	-2.731	0.006317	-----+-+-++--	0.552019037	31.3	17.461	12	0.1331	14186	-2.555	0.01063	-----+-+-++--	0.747757059	35.3	18.56	12	0.09972	15660	-2.374	0.0176	++------+-+-++--	0.497487916	15318	-2.075	0.03795	++------+-+-++--	0.742099497
cg19830245	37	17	17141047	14431	-2.731	0.006318	----++----+--	0.552019037	33.7	18.091	12	0.1129	14187	-2.59	0.009595	--+-++----+--	0.743280412	35	18.453	12	0.1026	15662	-3.421	0.0006234	-------++----+--	0.274821679	15320	-3.369	0.0007547	-----+-++----+--	0.552337266
cg14620549	37	9	108418809	14432	-2.731	0.00632	-------------	0.552033049	0	5.357	12	0.945	14188	-2.619	0.008821	----+--------	0.739857873	0	5.275	12	0.9482	15664	-2.618	0.008851	+---------------	0.448100908	15322	-2.552	0.01072	+------+--------	0.679406707
cg27278953	37	14	77737661	14433	2.731	0.006321	+-+++-++++-++	0.552033049	8	13.037	12	0.3664	14189	2.275	0.02292	+-+++--+++-++	0.767419185	11.5	13.561	12	0.3296	15664	2.695	0.007039	+--+-+++-++++-++	0.428884391	15322	2.474	0.01336	++-+-+++--+++-++	0.694469139
cg21019451	37	14	75770398	14054	-2.73	0.006327	--+----+-+-?-	0.552139529	34.6	16.81	11	0.1136	13810	-2.291	0.02196	--+---++-+-?-	0.765450358	36.6	17.337	11	0.09828	15285	-2.523	0.01165	--+--+----+-+-?-	0.466480474	14943	-2.018	0.04355	+-+--+---++-+-?-	0.753271345
cg19067791	37	2	166809971	14421	-2.73	0.006327	+----+-----+-	0.552139529	0	9.518	12	0.6581	14177	-2.682	0.007328	+----+-----+-	0.722972322	0	10.675	12	0.5569	15651	-2.501	0.01239	++++----+-----+-	0.471210658	15309	-2.333	0.01964	++++----+-----+-	0.706855087
cg17313709	37	14	22902298	14434	2.73	0.006327	+++-+++-+++++	0.552139529	0	10.439	12	0.5775	14190	2.458	0.01396	+++-+++-+++++	0.749924615	0	7.975	12	0.7871	15665	2.985	0.002839	++++++-+++-+++++	0.369296291	15323	2.642	0.008249	++++++-+++-+++++	0.663525256
cg07747299	37	21	47604052	14434	2.73	0.00633	-+-++-+++++-+	0.552139529	13.7	13.906	12	0.3068	14190	2.472	0.01345	-+--+-+++++++	0.749203894	2.9	12.357	12	0.4174	15666	2.311	0.02082	----+-++-+++++-+	0.510599278	15324	2.189	0.02862	----+--+-+++++++	0.727934793
cg23163569	37	11	125462787	9631	-2.73	0.00633	-+?-+----+-+?	0.552139529	60.1	25.085	10	0.005186	9590	-2.357	0.01841	-+?-+----+-+?	0.759777134	48	19.214	10	0.03763	10861	-2.91	0.003611	----+?-+----+-+?	0.381354848	10722	-2.467	0.01364	----+?-+----+-+?	0.696015447
cg08369580	37	5	149828673	14434	-2.73	0.006332	----+--+-----	0.552139529	9.9	13.313	12	0.3467	14190	-2.778	0.005473	----+--+-----	0.7136725	0	9.77	12	0.6361	15666	-2.722	0.006495	++-----+--+-----	0.423755795	15324	-2.587	0.009687	++-----+--+-----	0.674926921
cg26451835	37	6	117996421	14434	-2.73	0.006334	++--++-+-----	0.552139529	49.2	23.64	12	0.02276	14190	-2.42	0.0155	++--++-+-----	0.753540975	43.4	21.192	12	0.04764	15666	-3.256	0.00113	---++--++-+-----	0.317735926	15324	-2.628	0.008587	---++--++-+-----	0.666564068
cg24659171	37	11	67817691	14433	2.73	0.006335	+--++-+++-+++	0.552139529	0	8.518	12	0.7434	14189	2.769	0.00562	+-+++-+++-+++	0.714014062	0	5.728	12	0.9292	15664	2.514	0.01195	-+++--++-+++-+++	0.468757851	15322	2.43	0.01509	--++-+++-+++-+++	0.697681156
cg16859636	37	10	709610	14431	2.73	0.006335	-++++-++-++++	0.552139529	22.7	15.531	12	0.2137	14187	2.918	0.003519	-++++-++-++-+	0.704110198	33.4	18.023	12	0.115	15662	2.814	0.004894	-++-++++-++-++++	0.405814792	15320	2.904	0.003679	-++-++++-++-++-+	0.635720962
cg00541476	37	8	70404716	14432	-2.73	0.006337	------+-----+	0.552190061	0	11.733	12	0.4673	14188	-2.478	0.0132	------+-+----	0.747757059	0	11.35	12	0.4992	15663	-3.04	0.002369	---------+-----+	0.364261502	15321	-2.572	0.0101	+--------+-+----	0.674926921
cg18449361	37	6	2689154	14433	2.73	0.006339	++++++-++++-+	0.552240571	0	8.876	12	0.7134	14189	2.599	0.009341	++++++-++++-+	0.741217222	0	10.364	12	0.584	15665	2.74	0.006146	+--++++++-++++-+	0.421326943	15323	2.469	0.01355	+--++++++-++++-+	0.695822894
cg05152903	37	12	10872218	14055	-2.729	0.006343	---+-+----+?-	0.552355343	23.5	14.373	11	0.213	13811	-2.835	0.004589	---+-+----+?-	0.712884444	34.1	16.693	11	0.1173	15286	-2.279	0.02265	++----+-+----+?-	0.518143452	14944	-2.615	0.008911	++----+-+----+?-	0.669163787
cg01105427	37	4	8593507	14433	-2.729	0.006345	--+--+-++----	0.552355343	42.5	20.871	12	0.0523	14189	-2.552	0.0107	--+-++-++----	0.747757059	38.1	19.388	12	0.07958	15665	-2.689	0.007166	--+--+--+-++----	0.430857381	15323	-2.55	0.01077	--+--+-++-++----	0.679406707
cg17683390	37	7	73184622	14431	-2.729	0.006345	-++-+--+-----	0.552355343	0.8	12.091	12	0.4384	14187	-2.972	0.002954	+++-+--+-----	0.693188289	0	11.65	12	0.4741	15663	-2.65	0.008053	--+-++-+--+-----	0.441352701	15321	-2.764	0.005709	+-++++-+--+-----	0.656995257
cg26116732	37	4	876727	14433	2.729	0.006346	+++++++-+++++	0.552355343	0	5.384	12	0.9439	14189	2.777	0.005481	+++++++--++++	0.7136725	0	6.678	12	0.8781	15664	2.454	0.01413	-+-+++++++-+++++	0.481404755	15322	2.303	0.02126	---+++++++--++++	0.710867868
cg08596486	37	8	12938311	14434	2.729	0.00635	++-+++++-+-++	0.552360168	50.8	24.386	12	0.01801	14190	2.672	0.007545	++-+++++-+-++	0.724447863	45.5	22.025	12	0.03724	15666	2.572	0.01012	-++++-+++++-+-++	0.455875741	15324	2.636	0.008384	-++++-+++++-+-++	0.6660954
cg27306913	37	1	231115237	14412	2.729	0.006352	++----++++-++	0.552360168	0	6.03	12	0.9146	14168	2.903	0.0037	+++---++++-++	0.705211255	0	4.602	12	0.97	15643	2.485	0.01294	--+++----++++-++	0.475244382	15301	2.872	0.00408	+-++++---++++-++	0.643710133
cg27041304	37	5	141693865	9630	2.729	0.006353	++?++--+++++?	0.552360168	42.7	17.455	10	0.06489	9589	2.527	0.0115	++?++--+++++?	0.747757059	45.5	18.352	10	0.0493	10862	3.002	0.002685	+-+++?++--+++++?	0.364911494	10723	2.766	0.005671	+-+++?++--+++++?	0.656995257
cg10703453	37	6	31589789	9632	-2.729	0.006354	-+?-------+-?	0.552360168	0.7	10.074	10	0.434	9591	-2.406	0.01611	-+?----+--++?	0.754861245	0	7.542	10	0.6735	10864	-3.093	0.001983	-++-+?-------+-?	0.348405632	10725	-2.678	0.007404	--+-+?----+--++?	0.663268294
cg26496293	37	2	237412439	14434	2.729	0.006355	-++++++++++++	0.552360168	26	16.211	12	0.1818	14190	2.66	0.007821	-++++++++++++	0.728762145	11.7	13.59	12	0.3276	15666	2.832	0.00462	-++-++++++++++++	0.40051622	15324	2.707	0.006792	-++-++++++++++++	0.660278248
cg04296257	37	2	219536679	14423	-2.729	0.006355	+----+-------	0.552360168	0	11.639	12	0.4751	14179	-2.668	0.007632	+---++-------	0.725871887	20.5	15.098	12	0.2361	15655	-2.464	0.01374	++-+----+-------	0.478611698	15313	-2.546	0.01089	+--+---++-------	0.681687031
cg10448529	37	12	133377652	9825	2.729	0.006356	-+-++++++++-?	0.552360168	0	5.907	11	0.8795	9769	3.137	0.001709	-+-++++++++-?	0.684935091	0	7.977	11	0.7154	11057	2.34	0.01928	-++-+-++++++++-?	0.503834759	10903	2.608	0.009102	-++-+-++++++++-?	0.67038473
cg11392858	37	17	17109651	14421	2.729	0.006359	-+++++++---++	0.552424264	21.9	15.361	12	0.2223	14177	2.955	0.003128	-++++++++---+	0.697809235	20.2	15.032	12	0.2397	15652	2.562	0.01041	-+--+++++++---++	0.457686172	15310	2.784	0.005369	-+--++++++++---+	0.656995257
cg19551767	37	15	85234834	13736	-2.729	0.00636	+-+-+-----?--	0.552424264	0	10.799	11	0.4602	13493	-2.952	0.003155	+-+-+-----?+-	0.697809235	14.7	12.899	11	0.3	14162	-2.813	0.004905	?--+-+-+-----?--	0.40603585	13909	-3.047	0.002309	?--+-+-+-----?+-	0.624064973
cg16021126	37	13	44947611	14431	-2.729	0.006361	--+---+-+----	0.552424264	0	11.403	12	0.4947	14187	-2.456	0.01405	--+---+-+----	0.749948608	0	11.946	12	0.4501	15661	-2.243	0.02492	+++--+---+-+----	0.523772725	15319	-1.871	0.06132	+++--+---+-+----	0.77293579
cg21080921	37	11	64981316	14432	2.728	0.006363	-++++-++-+-++	0.552433662	10.3	13.385	12	0.3417	14188	2.103	0.0355	-++++-++-+-++	0.788224383	0	8.354	12	0.7569	15663	2.96	0.003076	+-+-++++-++-+-++	0.373457977	15321	2.324	0.02012	+-+-++++-++-+-++	0.709092919
cg09973284	37	12	54346155	14434	-2.728	0.006364	+--+-+-+---+-	0.552433662	0	10.137	12	0.6039	14190	-2.436	0.01483	+--+-+-+---+-	0.751379565	3.6	12.446	12	0.4105	15666	-2.612	0.009013	--++--+-+-+---+-	0.448705986	15324	-2.164	0.03046	-+++--+-+-+---+-	0.730747968
cg09449947	37	3	38694294	14428	-2.728	0.006371	+-++-+-+--+--	0.552433662	0	11.616	12	0.477	14184	-2.392	0.01676	+-++-+-+--+--	0.757047903	0	10.285	12	0.5909	15659	-2.563	0.01038	+--+-++-+-+--+--	0.4576238	15317	-2.399	0.01643	+--+-++-+-+--+--	0.699817079
cg14400768	37	22	46609193	14427	-2.728	0.006371	--+-----++---	0.552433662	0	9.942	12	0.621	14183	-2.877	0.004016	--+------+---	0.705211255	0	6.869	12	0.8662	15656	-1.927	0.05402	+++--+-----++---	0.58235854	15314	-2.223	0.02619	+++--+------+---	0.720586828
cg16476427	37	11	107582876	14434	-2.728	0.006371	+---------++-	0.552433662	15.6	14.217	12	0.2871	14190	-2.758	0.00581	+---------++-	0.714014062	0	10.601	12	0.5634	15666	-2.345	0.01905	-+++---------++-	0.502687272	15324	-2.235	0.02539	++++---------++-	0.719782798
cg20165616	37	17	36981826	13751	2.728	0.006373	-+--++-+++?-+	0.552433662	16.7	13.206	11	0.2801	13507	2.872	0.004084	++--+--+++?++	0.705503825	0	10.66	11	0.4721	14982	2.171	0.02993	----+--++-+++?-+	0.536947905	14640	2.591	0.009559	+--++--+--+++?++	0.674231072
cg03981793	37	15	49716270	14056	-2.728	0.006374	----------+?-	0.552433662	0	7.065	11	0.7938	13812	-2.291	0.02194	----------+?+	0.765450358	0	9.186	11	0.6048	15288	-2.281	0.02258	++-----------+?-	0.517861066	14946	-1.832	0.06697	++-----------+?+	0.778638198
cg09260441	37	20	53091739	14431	-2.728	0.006374	--+---+-++---	0.552433662	24	15.797	12	0.2007	14187	-2.697	0.00699	------++-+---	0.721762318	26.3	16.288	12	0.1784	15663	-2.533	0.01131	++---+---+-++---	0.463861538	15321	-2.301	0.02139	++-------++-+---	0.710867868
cg13859639	37	11	2846716	14433	-2.728	0.006375	-++--+++--+--	0.552433662	47.5	22.872	12	0.02883	14189	-2.437	0.01481	-+---+++--+--	0.751379565	43	21.066	12	0.04942	15665	-2.725	0.006423	-+--++--+++--+--	0.423632222	15323	-2.389	0.01691	-+--+---+++--+--	0.702563129
cg18017761	37	1	44679004	14425	-2.728	0.006376	+----+-------	0.552433662	10	13.332	12	0.3454	14181	-2.454	0.01412	+----+-----+-	0.749948608	0	10.965	12	0.5319	15655	-2.587	0.009675	+--+----+-------	0.453865086	15313	-2.441	0.01464	+--+----+-----+-	0.697507235
cg16667459	37	8	41122613	14433	2.728	0.006378	++++++--+++-+	0.552433662	0	11.958	12	0.4491	14189	2.786	0.005329	+++++----++-+	0.7136725	4.1	12.515	12	0.4053	15665	2.216	0.0267	---++++++--+++-+	0.528703741	15323	2.254	0.02422	---+++++----++-+	0.718454701
cg23596620	37	12	113229465	14421	-2.728	0.006381	--+----------	0.552433662	0	5.965	12	0.9178	14177	-2.767	0.005656	--+----------	0.714014062	0	5.601	12	0.9348	15652	-2.916	0.00355	-----+----------	0.381247926	15310	-3.02	0.002524	-----+----------	0.628898346
cg23087239	37	3	134080574	14432	2.728	0.006381	+++-+++++++-+	0.552433662	15.7	14.237	12	0.2859	14188	2.692	0.007101	+++-+++++++-+	0.722761327	21.3	15.242	12	0.2285	15661	2.384	0.01713	---+++-+++++++-+	0.495895127	15319	2.281	0.02252	---+++-+++++++-+	0.71464897
cg03783555	37	6	31828001	14411	2.728	0.006381	+-----+++++++	0.552433662	36.5	18.897	12	0.09103	14167	2.554	0.01065	+-----+-+++++	0.747757059	40.6	20.206	12	0.0633	15643	2.354	0.01859	---+-----+++++++	0.500864901	15301	2.227	0.02594	---+-----+-+++++	0.720044011
cg13065834	37	2	85980951	14430	-2.727	0.006387	---+--+------	0.552761188	0	6.502	12	0.8887	14186	-2.761	0.005757	--+++-+------	0.714014062	0	7.778	12	0.8023	15662	-2.56	0.01047	--+---+--+------	0.458251092	15320	-2.715	0.006624	-++--+++-+------	0.657064004
cg25451306	37	10	115934411	14431	-2.727	0.006392	+------+-----	0.552761188	0	6.214	12	0.9049	14187	-2.844	0.004462	+------------	0.710422312	0	6.368	12	0.8964	15663	-2.642	0.008237	+--+------+-----	0.443515338	15321	-2.513	0.01198	++-+------------	0.687254373
cg13121120	37	11	61584721	9631	-2.727	0.006393	--?--++-++--?	0.552761188	54.3	21.898	10	0.01563	9590	-2.426	0.01528	--?--++-++--?	0.753540975	49.2	19.693	10	0.0323	10863	-3.194	0.001403	-----?--++-++--?	0.332146432	10724	-2.744	0.006072	-+---?--++-++--?	0.656995257
cg19052064	37	17	48278952	14430	-2.727	0.006396	--+---+++----	0.552761188	0	9.989	12	0.6169	14186	-2.556	0.01059	--+---+++----	0.747757059	0	11.57	12	0.4808	15662	-2.38	0.0173	+-+--+---+++----	0.496871471	15320	-2.115	0.03444	+++--+---+++----	0.737312168
cg04691908	37	11	128565168	14434	-2.727	0.006396	++-+-+-------	0.552761188	0	6.713	12	0.876	14190	-2.603	0.009241	++---+--+--+-	0.741035476	0	8.264	12	0.7641	15666	-3.038	0.002381	---++-+-+-------	0.364291324	15324	-2.816	0.004869	---++---+--+--+-	0.65506364
cg17526145	37	2	23869158	9626	2.727	0.006398	+-?++-++++++?	0.552761188	0	5.08	10	0.8858	9585	2.482	0.01308	+-?++-++++++?	0.747757059	0	5.33	10	0.8681	10858	2.581	0.009864	-+-+-?++-++++++?	0.455019325	10719	2.121	0.03393	-+-+-?++-++++++?	0.737021037
cg26369667	37	11	101981789	12801	-2.727	0.006398	+---?--------	0.552761188	0	10.371	11	0.4973	12585	-2.556	0.01057	+---?--------	0.747757059	0	7.77	11	0.7338	14033	-2.754	0.005894	-+-+---?--------	0.419087869	13719	-2.542	0.01103	-+-+---?--------	0.683097412
cg03330372	37	7	151356654	14056	2.727	0.006399	+++++++++++?+	0.552761188	0	10.105	11	0.521	13812	2.589	0.009613	++--+++++++?+	0.743280412	0	9.847	11	0.5442	15284	2.892	0.003831	++++++++++++++?+	0.384100572	14942	2.55	0.01077	+++++--+++++++?+	0.679406707
cg03907016	37	19	6534760	14433	2.727	0.006399	+++-+++-+++++	0.552761188	0	10.31	12	0.5888	14189	2.727	0.006387	+-+-+++-++-++	0.715868818	0	10.673	12	0.5571	15664	2.897	0.00377	+-++++-+++-+++++	0.382835815	15322	2.97	0.002982	++++-+-+++-++-++	0.634756209
cg06983765	37	8	1365906	14434	2.727	0.006399	++-+-++++++++	0.552761188	0	8.663	12	0.7314	14190	2.658	0.007858	++-+-+++-++++	0.728859216	0	9.082	12	0.6959	15666	2.388	0.01694	-+-++-+-++++++++	0.494554673	15324	2.213	0.02693	-+-++-+-+++-++++	0.722096228
cg04346968	37	11	3877179	14433	-2.726	0.006402	++++-+--+----	0.552828689	34	18.171	12	0.1106	14189	-2.301	0.0214	++-+-++-+----	0.763052921	25.5	16.098	12	0.1868	15664	-3.206	0.001344	--+++++-+--+----	0.329766156	15322	-2.557	0.01057	--+++-+-++-+----	0.67817055
cg18887073	37	19	13001796	14409	-2.726	0.006404	-----+--++---	0.552828689	0	10.776	12	0.5482	14165	-2.536	0.0112	-----+--++-+-	0.747757059	0	11.246	12	0.508	15640	-2.752	0.005923	--------+--++---	0.419219656	15298	-2.474	0.01337	+-------+--++-+-	0.694469139
cg08160331	37	11	75140865	9633	2.726	0.006406	++?++++++++-?	0.552828689	0	4.221	10	0.9368	9592	2.877	0.004018	++?+++++++-+?	0.705211255	0	4.869	10	0.8997	10865	2.555	0.01062	-++++?++++++++-?	0.459082494	10726	2.733	0.006267	-++++?+++++++-+?	0.657064004
cg02151754	37	1	202679191	14428	-2.726	0.006406	---+-+-+---+-	0.552828689	0	8.962	12	0.7062	14184	-2.982	0.002865	---+-+-+---+-	0.693188289	0	8.896	12	0.7118	15660	-2.009	0.04455	+++---+-+-+---+-	0.567405136	15318	-2.322	0.02025	+-----+-+-+---+-	0.70931541
cg16880424	37	17	7287922	9633	-2.726	0.006407	--?---+----+?	0.552828689	17.1	12.06	10	0.2811	9592	-2.888	0.003872	--?-----+--+?	0.705211255	1.5	10.152	10	0.4273	10865	-2.797	0.005151	-----?---+----+?	0.408500609	10726	-2.842	0.004489	-+---?-----+--+?	0.649704866
cg09388414	37	7	129414651	14432	-2.726	0.00641	+----+--+-+--	0.552828689	13.4	13.864	12	0.3095	14188	-2.054	0.03998	+----++---+--	0.794441733	0	11.449	12	0.4909	15663	-2.907	0.003643	-+-+----+--+-+--	0.382427132	15321	-2.35	0.01878	-+-+----++---+--	0.705757501
cg02439438	37	1	24739858	14432	-2.726	0.006411	+--+-++----+-	0.552828689	0	11.178	12	0.5137	14188	-2.354	0.01856	+--+-++-+--+-	0.759851174	0	10.587	12	0.5646	15664	-2.986	0.002824	--++--+-++----+-	0.369296291	15322	-2.421	0.01548	--++--+-++-+--+-	0.69824745
cg25689079	37	10	47151300	9825	-2.726	0.006412	----+-------?	0.552828689	0	4.65	11	0.9469	9769	-2.995	0.002741	----+-------?	0.693188289	0	4.52	11	0.9522	10251	-2.935	0.003332	?------+-------?	0.37991953	10185	-3.118	0.001822	?------+-------?	0.606410077
cg18199472	37	1	179556993	12805	2.726	0.006414	++-+?-+++++++	0.552828689	0	7.85	11	0.7266	12589	2.297	0.02162	++-+?-+++++-+	0.764188045	19	13.572	11	0.2576	14036	2.793	0.005229	++-++-+?-+++++++	0.408978419	13722	2.1	0.03576	+--++-+?-+++++-+	0.738513088
cg24759919	37	19	7702494	14434	-2.726	0.006414	-------+--+--	0.552828689	33.3	17.985	12	0.1162	14190	-2.765	0.005693	+-+----+--+--	0.714014062	42.9	21.012	12	0.05021	15666	-2.454	0.01414	--+-------+--+--	0.481475768	15324	-2.413	0.01582	-+++-+----+--+--	0.69824745
cg25632299	37	5	60733133	9813	2.726	0.006416	--++++++++++?	0.552878509	1.2	11.133	11	0.4322	9757	2.595	0.009463	--+++++++++-?	0.742900003	0	9.657	11	0.5615	11044	3.583	0.0003397	+++--++++++++++?	0.249062792	10890	3.493	0.0004775	+++--+++++++++-?	0.523039157
cg20150667	37	10	102747550	14434	-2.726	0.006418	-++---+------	0.552905376	0	6.833	12	0.8685	14190	-2.475	0.01331	-++---+------	0.748367531	0	8.484	12	0.7463	15666	-2.684	0.00727	--+-++---+------	0.432376677	15324	-2.118	0.03421	+-+-++---+------	0.737021037
cg04585390	37	17	18918311	14434	2.725	0.006421	++++-++-+++++	0.552905376	11.5	13.555	12	0.33	14190	2.399	0.01644	++++-++-+++++	0.756078344	21.5	15.288	12	0.2261	15666	2.61	0.009043	++-++++-++-+++++	0.448705986	15324	2.18	0.02926	---++++-++-+++++	0.728807622
cg12609530	37	7	62541571	12805	2.725	0.006422	++++?--++++++	0.552905376	24.8	14.62	11	0.2006	12589	2.309	0.02094	++++?--++++++	0.762430062	5.7	11.667	11	0.3892	13231	2.745	0.006048	?-+++++?--++++++	0.419826714	13005	2.452	0.01422	?-+++++?--++++++	0.696698183
cg02517232	37	21	44393736	14434	2.725	0.006422	++++++++-+--+	0.552905376	0	6.84	12	0.868	14190	2.358	0.01839	++++++++-+--+	0.759777134	0	8.591	12	0.7374	15666	2.189	0.0286	--+++++++++-+--+	0.533436219	15324	1.824	0.06819	--+++++++++-+--+	0.779162831
cg25469314	37	1	48704831	14431	-2.725	0.006428	-----+---+-+-	0.553124714	0	11.083	12	0.5218	14187	-2.292	0.02189	-----+---+-+-	0.765450358	0	8.647	12	0.7328	15663	-2.086	0.03698	+++-----+---+-+-	0.554375296	15321	-1.749	0.08034	+-+-----+---+-+-	0.788404994
cg23066982	37	6	26204463	14057	-2.725	0.00643	-++--++-+--?-	0.553124714	0	10.17	11	0.5152	13813	-2.534	0.01128	-++--++-+--?-	0.747757059	0	10.683	11	0.4702	15285	-2.348	0.01886	++--++--++-+--?-	0.501748986	14943	-2.17	0.02999	++--++--++-+--?-	0.730747968
cg21905139	37	14	36978195	14432	-2.725	0.006431	---++++-+----	0.553124714	55.2	26.809	12	0.008232	14188	-2.649	0.008065	----+++-+----	0.731837594	53.6	25.843	12	0.0113	15664	-2.454	0.01411	++----++++-+----	0.481404755	15322	-2.433	0.01497	++-----+++-+----	0.697681156
cg17617946	37	5	114879806	14433	-2.725	0.006433	+--++--------	0.553124714	24.8	15.968	12	0.1927	14189	-2.608	0.009106	+--++------+-	0.740867367	23.3	15.639	12	0.2083	15662	-2.814	0.004894	---+--++--------	0.405814792	15320	-2.643	0.008222	---+--++------+-	0.663268294
cg11327659	37	7	150037044	9633	2.725	0.006434	--?++-++++-+?	0.553124714	1.7	10.169	10	0.4258	9592	2.154	0.03128	-+?++-++++-+?	0.780154068	0	7.463	10	0.6811	10865	2.461	0.01385	-+---?++-++++-+?	0.479044932	10726	2.039	0.04146	-+--+?++-++++-+?	0.748434966
cg01770362	37	8	23385913	14434	-2.725	0.006437	--+-+--------	0.553124714	0	10.926	12	0.5353	14190	-2.043	0.04103	--+-+--------	0.796446287	0	9.507	12	0.6592	15666	-2.83	0.004656	+----+-+--------	0.40051622	15324	-2.171	0.02992	+----+-+--------	0.730747968
cg22298088	37	20	36148860	14431	-2.725	0.006437	+-++----+--+-	0.553124714	39.4	19.8	12	0.07096	14187	-2.597	0.009416	+-++----+--+-	0.742900003	24.9	15.985	12	0.1919	15663	-2.646	0.00815	--++-++----+--+-	0.442149874	15321	-2.587	0.009675	--++-++----+--+-	0.674926921
cg05982399	37	3	43020846	14433	-2.725	0.006438	--+--------+-	0.553124714	0	8.967	12	0.7058	14189	-2.907	0.003644	--------+--+-	0.705211255	7.4	12.955	12	0.3723	15664	-2.553	0.01068	+-+--+--------+-	0.459356388	15322	-2.551	0.01073	+-+--------+--+-	0.679406707
cg15817482	37	14	94423801	14433	-2.724	0.006444	+-+--+----+--	0.553124714	35.2	18.506	12	0.1012	14189	-2.391	0.01679	+-++-+----+--	0.757073359	19.2	14.854	12	0.2495	15665	-2.671	0.007569	-+-+-+--+----+--	0.435883541	15323	-2.398	0.01649	---+-++-+----+--	0.700012549
cg18450293	37	11	2548955	14433	2.724	0.006445	-++-+++++++-+	0.553124714	0	7.225	12	0.8424	14189	2.643	0.008219	-++-+++++++-+	0.735527138	0	7.44	12	0.8273	15665	2.552	0.0107	-+--++-+++++++-+	0.459518901	15323	2.653	0.007972	++--++-+++++++-+	0.663268294
cg18609343	37	7	99717180	14432	-2.724	0.006445	+--+----+----	0.553124714	14.1	13.968	12	0.3028	14188	-2.537	0.01117	+--+--+-+--+-	0.747757059	12.7	13.744	12	0.3173	15663	-2.859	0.004244	---+--+----+----	0.392465011	15321	-2.441	0.01464	+--+--+--+-+--+-	0.697507235
cg20013855	37	1	178062503	9627	-2.724	0.006446	--?---------?	0.553124714	0	5.625	10	0.8457	9586	-2.677	0.007425	--?---------?	0.723337489	0	5.412	10	0.862	10859	-2.995	0.002747	-----?---------?	0.366392001	10720	-2.789	0.005286	-----?---------?	0.656995257
cg20249882	37	4	1364046	14430	2.724	0.006448	++-++++++-+++	0.553124714	0	7.999	12	0.7852	14186	2.429	0.01514	++-++++++-+++	0.753036703	0	8.649	12	0.7326	15661	2.91	0.003609	++-++-++++++-+++	0.381354848	15319	2.561	0.01045	+++++-++++++-+++	0.677285524
cg21201500	37	1	94345009	14434	-2.724	0.006448	+-++-------+-	0.553124714	0	10.166	12	0.6014	14190	-2.613	0.008968	+-++-------+-	0.740113433	10.2	13.359	12	0.3435	15666	-2.431	0.01504	-+++-++-------+-	0.48635581	15324	-2.215	0.02673	++++-++-------+-	0.721854708
cg04552470	37	1	20669792	14432	2.724	0.006449	+--++++++++-+	0.553124714	0	5.858	12	0.9231	14188	2.933	0.003362	+++++++++++-+	0.699245269	0	6.855	12	0.867	15664	2.965	0.003031	++++--++++++++-+	0.373040303	15322	3.14	0.00169	++++++++++++++-+	0.605457218
cg16009311	37	8	119086762	13364	-2.724	0.00645	--+-------??+	0.553124714	0	9.23	10	0.5104	13120	-2.043	0.04105	--+-------??+	0.796446287	0	6.632	10	0.7597	14596	-2.998	0.002721	--+--+-------??+	0.364911494	14254	-2.441	0.01465	--+--+-------??+	0.697507235
cg01932734	37	3	50376409	14434	-2.724	0.006451	-+--++----+--	0.553124714	3	12.369	12	0.4165	14190	-2.634	0.008433	-+--++----+--	0.737214592	14.9	14.099	12	0.2944	15666	-2.863	0.004201	-+--+--++----+--	0.392047947	15324	-2.621	0.008759	-+--+--++----+--	0.668019587
cg24178897	37	14	69170010	14428	2.724	0.006451	-++-++-++++-+	0.553124714	0	10.535	12	0.5691	14184	2.767	0.005655	-++-++-++++++	0.714014062	0	9.507	12	0.6591	15660	2.549	0.01079	-+--++-++-++++-+	0.460804582	15318	2.49	0.01276	-+--++-++-++++++	0.690071119
cg02546173	37	4	75719257	9633	-2.724	0.006452	+-?+--------?	0.553124714	28.7	14.023	10	0.1719	9592	-3.004	0.002663	+-?+--------?	0.693188289	15.9	11.897	10	0.292	10865	-2.695	0.007032	--++-?+--------?	0.428884391	10726	-2.586	0.009705	++++-?+--------?	0.674926921
cg01834614	37	1	147143012	14434	-2.724	0.006453	---+-----+-+-	0.553124714	0	11.2	12	0.5119	14190	-2.258	0.02393	+--++----+-+-	0.769415273	12.6	13.737	12	0.3178	15666	-2.475	0.01333	+++---+-----+-+-	0.477286976	15324	-1.94	0.05236	++++--++----+-+-	0.76214651
cg23104439	37	14	54412780	14434	2.724	0.006458	-+-++-++-++++	0.553431285	13.8	13.916	12	0.3061	14190	2.628	0.008595	-+-++-+++++++	0.737257262	0	11.017	12	0.5274	15666	2.564	0.01035	-++-+-++-++-++++	0.4576238	15324	2.495	0.0126	--+-+-++-+++++++	0.689688321
cg27445557	37	7	44250002	9633	2.723	0.006462	++?+-++--++-?	0.553652043	19.7	12.452	10	0.2559	9592	2.832	0.004632	++?+-++-+++-?	0.7136725	10.7	11.199	10	0.3422	10058	2.757	0.005831	?++++?+-++--++-?	0.41866251	10007	2.85	0.004377	?++++?+-++-+++-?	0.649029873
cg10696504	37	13	25201541	14433	2.723	0.006464	++-++-+-+++++	0.553701384	11.3	13.523	12	0.3322	14189	2.718	0.006559	+++-+-+-++-++	0.717197694	0	10.962	12	0.5321	15664	2.627	0.008622	-++++-++-+-+++++	0.446163298	15322	2.397	0.01655	--++++-+-+-++-++	0.700127969
cg09837648	37	3	48466751	14434	2.723	0.006467	+++++-+++++++	0.553836345	0	5.437	12	0.9418	14190	2.956	0.003113	+++++-+++++++	0.697809235	0	6.186	12	0.9064	15666	3.039	0.002373	++++++++-+++++++	0.364291324	15324	3.122	0.001798	++++++++-+++++++	0.606410077
cg20100910	37	10	102475429	14434	-2.723	0.006473	+---+-----++-	0.554069702	0	7.388	12	0.8309	14190	-2.724	0.006448	+--++-----+--	0.715868818	0	8.154	12	0.773	15666	-2.92	0.003497	---+---+-----++-	0.380306693	15324	-2.817	0.004853	+--+--++-----+--	0.65506364
cg11813497	37	10	14372879	14405	2.723	0.006474	+--+++++++--+	0.554069702	9.2	13.216	12	0.3535	14161	2.226	0.02601	+--+++++++--+	0.775007427	0	11.089	12	0.5213	15637	2.535	0.01125	-+++--+++++++--+	0.463408037	15295	2.275	0.02291	++++--+++++++--+	0.715525489
cg27179041	37	3	61889812	14434	-2.723	0.006474	+--+--++---+-	0.554069702	34.8	18.409	12	0.1038	14190	-2.746	0.006027	+--+--++---+-	0.715868818	38.5	19.52	12	0.07673	15666	-2.507	0.01216	++-+--+--++---+-	0.469838754	15324	-2.554	0.01064	++-+--+--++---+-	0.679263777
cg05037622	37	20	42817602	14433	-2.723	0.006477	----+-++-----	0.554204463	0	8.83	12	0.7174	14189	-3.064	0.002187	--+-+--+-----	0.684935091	0.5	12.055	12	0.4413	15665	-2.585	0.009727	+-+----+-++-----	0.454345291	15323	-2.804	0.005048	+-+--+-+--+-----	0.65506364
cg07414239	37	6	126278153	14434	-2.722	0.006482	+-+--+---+---	0.554328165	0	11.075	12	0.5225	14190	-2.288	0.02216	+-+--+---+---	0.765450358	0	9.843	12	0.6298	15666	-2.348	0.01888	++-+-+--+---+---	0.501748986	15324	-2.149	0.03159	++-+-+--+---+---	0.732283506
cg09781971	37	12	69202662	13680	-2.722	0.006483	--+--+--?----	0.554328165	0	8.366	11	0.6802	13436	-2.852	0.004342	--+--+--?----	0.709876809	0	7.083	11	0.7923	14912	-3.104	0.001911	-+---+--+--?----	0.344634444	14570	-3.258	0.00112	-+---+--+--?----	0.574312903
cg20627744	37	1	210855043	14433	2.722	0.006484	+++++++-+++-+	0.554328165	51	24.471	12	0.01754	14189	2.553	0.01069	+++++++-+++--	0.747757059	54.2	26.225	12	0.009974	15665	2.766	0.005678	++++++++++-+++-+	0.416778222	15323	2.545	0.01091	-+++++++++-+++--	0.68218304
cg10672726	37	19	47353150	14433	-2.722	0.006485	-+-+-+----+--	0.554328165	0	11.64	12	0.475	14189	-2.572	0.0101	-+-+-+----+--	0.746195117	0	11.922	12	0.4519	15664	-3.267	0.001085	----+-+-+----+--	0.316358945	15322	-3.145	0.001659	----+-+-+----+--	0.605457218
cg20697578	37	2	136545738	14431	2.722	0.006486	++-+-++++-+++	0.554328165	13.2	13.829	12	0.3118	14187	2.808	0.004979	++-+-++++-+++	0.7136725	27.6	16.581	12	0.1661	15663	2.568	0.01024	-++++-+-++++-+++	0.456645107	15321	2.551	0.01073	-++++-+-++++-+++	0.679406707
cg14106085	37	1	47902269	14430	-2.722	0.006487	++-+---------	0.554328165	0	9.119	12	0.6928	14186	-2.738	0.006187	-+++----+--+-	0.715868818	0	8.668	12	0.731	15662	-3.034	0.002415	--+++-+---------	0.364911494	15320	-2.821	0.004781	--+-+++----+--+-	0.654539744
cg23222488	37	5	176755393	14434	2.722	0.006489	+--++-++++-++	0.554377229	34.1	18.204	12	0.1096	14190	1.956	0.05042	+--++-++++-++	0.803873213	22	15.381	12	0.2212	15666	2.917	0.003538	++++--++-++++-++	0.381076755	15324	2.103	0.03547	++++--++-++++-++	0.738513088
cg24784730	37	12	125225655	14433	2.722	0.006494	+++++-++++++-	0.554487908	0	10.533	12	0.5693	14189	2.252	0.02429	+++++-++++++-	0.771232243	0	8.372	12	0.7554	15665	3.126	0.001769	+-++++++-++++++-	0.342322866	15323	2.721	0.006501	++++++++-++++++-	0.657064004
cg08488318	37	5	172337935	14432	2.722	0.006494	++-++--++-+++	0.554487908	17.7	14.587	12	0.2648	14188	2.917	0.003529	++-++--++-+++	0.704110198	10.3	13.38	12	0.342	15663	2.802	0.005078	++-++-++--++-+++	0.408187205	15321	3.091	0.001993	++-++-++--++-+++	0.610894271
cg17732372	37	15	33604133	14434	2.722	0.006496	+++---+++---+	0.554487908	28.5	16.775	12	0.1583	14190	2.303	0.0213	++-----++--++	0.762996307	34.6	18.349	12	0.1055	15666	2.682	0.007308	++-+++---+++---+	0.432960708	15324	2.4	0.01639	++-++-----++--++	0.699269821
cg03074225	37	20	62126068	14433	2.722	0.006496	++-++++-+++--	0.554487908	0.1	12.013	12	0.4446	14189	2.635	0.008426	+++++++++++--	0.737214592	16.1	14.298	12	0.2821	15665	2.771	0.005592	+++++-++++-+++--	0.414634347	15323	2.732	0.006301	++++++++++++++--	0.657064004
cg06430309	37	7	2397685	13751	2.721	0.006505	-++-+-++++?+-	0.55502481	68.2	34.629	11	0.0002852	13507	2.376	0.01748	-++-++-+++?+-	0.75739897	61.4	28.465	11	0.002746	14983	2.786	0.005344	+++-++-+-++++?+-	0.411024903	14641	2.172	0.02985	-++-++-++-+++?+-	0.730747968
cg21553524	37	2	39893185	14426	-2.721	0.006507	-----+------+	0.55502481	0	9.161	12	0.6891	14182	-2.891	0.003846	-----+-------	0.705211255	0	9.551	12	0.6553	15657	-2.64	0.008284	+-------+------+	0.444249322	15315	-3.051	0.002277	+-------+-------	0.622950381
cg10482750	37	1	52344120	14432	-2.721	0.006507	+---+--------	0.55502481	0	10.553	12	0.5675	14188	-2.456	0.01405	+---+---+----	0.749948608	10.4	13.392	12	0.3412	15661	-2.9	0.003727	--++---+--------	0.382835815	15319	-2.547	0.01085	--++---+---+----	0.680367877
cg23524510	37	12	117461528	14426	-2.721	0.006508	+-+---++-----	0.55502481	0.3	12.032	12	0.4431	14182	-3.07	0.00214	+-+---+------	0.684935091	12.3	13.685	12	0.3213	15656	-2.696	0.007022	-+++-+---++-----	0.428884391	15314	-3.144	0.001667	--++-+---+------	0.605457218
cg00190738	37	5	112042650	14433	2.721	0.006511	+++++++++++-+	0.555026709	0	7.482	12	0.8242	14189	2.385	0.01709	++-++++++++-+	0.75739897	0	5.243	12	0.9494	15663	2.95	0.003181	++++++++++++++-+	0.376906115	15321	2.466	0.01365	-++++-++++++++-+	0.696015447
cg24904818	37	19	49713323	14434	2.721	0.006514	++-++++-+++++	0.555026709	0	7.548	12	0.8194	14190	2.634	0.008444	++-++++-+++++	0.737214592	0	6.92	12	0.8629	15665	2.782	0.005403	++-++-++++-+++++	0.412117861	15323	2.571	0.01013	++-++-++++-+++++	0.674926921
cg19791143	37	8	29778848	14434	2.721	0.006515	+++++-+-+++-+	0.555026709	0	8.102	12	0.7771	14190	2.79	0.00527	++-++-+-+++-+	0.7136725	0	8.315	12	0.76	15665	2.899	0.003749	++-+++++-+-+++-+	0.382835815	15323	2.95	0.003175	++-++-++-+-+++-+	0.635720962
cg26269196	37	19	45648796	14434	2.721	0.006516	-+-++-+++-+++	0.555026709	0	9.935	12	0.6217	14190	2.518	0.01181	-++++-+++-+++	0.747757059	0	7.47	12	0.8251	15666	2.453	0.01417	--+-+-++-+++-+++	0.481475768	15324	2.079	0.03763	--+-++++-+++-+++	0.741071596
cg05076167	37	14	31028682	14425	-2.721	0.006517	---+-----+-+-	0.555026709	29.9	17.123	12	0.145	14181	-2.603	0.009239	---+-----+-+-	0.741035476	47.1	22.694	12	0.03044	15657	-3.256	0.001132	------+-----+-+-	0.317735926	15315	-2.942	0.003256	------+-----+-+-	0.635720962
cg08160066	37	1	46050052	14056	-2.72	0.006522	-------+---?-	0.555026709	0	7.504	11	0.7569	13812	-2.471	0.01348	-------+---?-	0.749284042	0	7.415	11	0.7645	15288	-3.383	0.0007159	----------+---?-	0.28547965	14946	-2.836	0.004571	----------+---?-	0.650721296
cg13956452	37	9	140333362	14431	2.72	0.006525	-+-+-+-++++++	0.555026709	0	11.255	12	0.5072	14187	2.635	0.008426	-+-+-+-++++++	0.737214592	5	12.633	12	0.3963	15661	2.311	0.02084	----+-+-+-++++++	0.510681657	15319	2.377	0.01745	+---+-+-+-++++++	0.703937514
cg08089851	37	3	12598413	14434	-2.72	0.006526	+-+++--------	0.555026709	23.9	15.773	12	0.2019	14190	-2.301	0.02141	+-+-+--------	0.763052921	26.3	16.289	12	0.1784	15666	-2.759	0.005804	-+++-+++--------	0.418146474	15324	-2.005	0.04499	-+++-+-+--------	0.755387884
cg21241410	37	2	43267816	14433	-2.72	0.006527	++------+-+--	0.555026709	21.4	15.265	12	0.2273	14189	-2.923	0.003472	+---------+--	0.704110198	9.4	13.243	12	0.3517	15664	-2.4	0.01639	++-++------+-+--	0.492212928	15322	-2.515	0.0119	++-+---------+--	0.686624013
cg03819671	37	6	32014003	14434	2.72	0.006528	++++-+-++++++	0.555026709	0	8.683	12	0.7297	14190	2.697	0.007006	++++++-++++++	0.721762318	0	7.396	12	0.8304	15666	2.639	0.008317	-++++++-+-++++++	0.444434504	15324	2.49	0.01277	-++++++++-++++++	0.690071119
cg12766975	37	1	209980186	12417	2.72	0.006529	+++-?--++++?+	0.555026709	0	7.528	10	0.6748	12201	2.763	0.005735	+++-?--++++?+	0.714014062	0	8.149	10	0.6143	13649	2.77	0.005607	++++++-?--++++?+	0.414920275	13335	2.692	0.00711	+-++++-?--++++?+	0.663115977
cg00667680	37	8	1913269	14434	-2.72	0.006529	+------+--++-	0.555026709	18.8	14.774	12	0.254	14190	-2.261	0.02379	+------+--++-	0.769415273	18.9	14.804	12	0.2523	15665	-2.591	0.00958	++-+------+--++-	0.45276234	15323	-2.011	0.04433	++-+------+--++-	0.755294017
cg24025008	37	6	31750138	14433	2.72	0.006529	--+-+++++++++	0.555026709	0	8.602	12	0.7365	14189	2.74	0.006145	--+-+++++++++	0.715868818	0	8.354	12	0.7569	15665	2.999	0.002712	++---+-+++++++++	0.364911494	15323	2.855	0.004297	++---+-+++++++++	0.647653549
cg11278799	37	20	13765577	14426	-2.72	0.00653	+-+------+---	0.555026709	28.4	16.763	12	0.1587	14182	-2.882	0.003948	+-+------+---	0.705211255	23.9	15.766	12	0.2022	15658	-2.605	0.009193	--++-+------+---	0.449350651	15316	-2.748	0.005995	--++-+------+---	0.656995257
cg00835705	37	8	92970334	14051	2.72	0.006534	+++-++++++-?+	0.555026709	0	8.229	11	0.6926	13807	2.367	0.01793	+++-++++++-?+	0.75739897	0	8.743	11	0.6456	15087	2.497	0.01252	-?-+++-++++++-?+	0.472357833	14755	1.991	0.04645	-?-+++-++++++-?+	0.756054354
cg11019835	37	17	80916271	14434	2.72	0.006535	+++-+-+---+++	0.555026709	11.5	13.554	12	0.3301	14190	2.908	0.003632	++--+-+---+++	0.705211255	20.7	15.137	12	0.234	15665	2.734	0.006251	++-+++-+-+---+++	0.42146429	15323	2.835	0.004578	++-++--+-+---+++	0.650721296
cg25216613	37	1	3541447	14430	-2.72	0.006536	+---+----+-+-	0.555026709	35.3	18.543	12	0.1002	14186	-2.857	0.00428	+---+----+-+-	0.709876809	41.2	20.415	12	0.05963	15662	-3	0.002704	-+-+---+----+-+-	0.364911494	15320	-3.082	0.002054	-+-+---+----+-+-	0.612170975
cg06755471	37	13	22615265	14434	2.72	0.006537	++-++++++-+++	0.555026709	15.4	14.187	12	0.2889	14190	2.768	0.005645	++-++++++-+++	0.714014062	1.8	12.214	12	0.4286	15665	2.544	0.01095	+--++-++++++-+++	0.461166446	15323	2.792	0.005234	+--++-++++++-+++	0.656995257
cg12663103	37	1	53906380	14433	2.72	0.006537	+++++-++-++-+	0.555026709	0	6.203	12	0.9055	14189	2.22	0.02644	+++++-++-++++	0.775007427	0	8.733	12	0.7256	15664	3.151	0.001628	++++++++-++-++-+	0.339900504	15322	2.533	0.01131	++++++++-++-++++	0.684779815
cg01120509	37	16	698230	14433	-2.72	0.006538	--+--+--++---	0.555026709	21.2	15.223	12	0.2295	14189	-2.042	0.04111	--+--+--++---	0.796561585	6.6	12.851	12	0.38	15665	-2.874	0.004053	--+--+--+--++---	0.38868619	15323	-1.979	0.04785	-++--+--+--++---	0.75629361
cg14820798	37	7	149321188	12428	-2.72	0.006538	+-+-?---+--?-	0.555026709	36.6	15.771	10	0.1064	12212	-2.809	0.004968	+-+-?---+--?-	0.7136725	42.4	17.354	10	0.06689	13659	-2.85	0.004371	---+-+-?---+--?-	0.396064424	13345	-2.613	0.008977	+--+-+-?---+--?-	0.669789286
cg14287424	37	8	1850925	14432	-2.719	0.006543	---+-----++--	0.555148808	0	9.381	12	0.6701	14188	-2.25	0.02443	---+-----++--	0.771232243	0	10.635	12	0.5605	15664	-2.816	0.004858	-+----+-----++--	0.405385584	15322	-2.601	0.009292	------+-----++--	0.671451518
cg24137472	37	14	20710881	14420	2.719	0.006543	+++++-+++++++	0.555148808	0	5.949	12	0.9186	14176	2.506	0.0122	+++++-++-++++	0.747757059	0	6.915	12	0.8632	15652	2.418	0.01561	--++++++-+++++++	0.490028793	15310	1.888	0.05901	--++++++-++-++++	0.769802029
cg10987735	37	1	231179860	14416	2.719	0.006544	+++-+--++++-+	0.555148808	30.8	17.337	12	0.1374	14172	2.625	0.008656	+++-+--++++-+	0.737271081	3.3	12.411	12	0.4133	15645	3.147	0.001648	++++++-+--++++-+	0.339900504	15303	3.002	0.00268	++++++-+--++++-+	0.630432536
cg03447435	37	5	140729605	14424	2.719	0.006547	+-+-++-+++-++	0.555148808	17.4	14.525	12	0.2684	14180	2.788	0.005306	+-+-++-+++-++	0.7136725	27.7	16.589	12	0.1657	15656	2.518	0.01181	+--+-+-++-+++-++	0.467700011	15314	2.408	0.01603	---+-+-++-+++-++	0.69824745
cg09160171	37	7	2609283	13373	2.719	0.006549	++-++-+-++??+	0.555148808	24.5	13.241	10	0.2105	13129	2.659	0.007827	++-++-+-++??+	0.728762145	21.5	12.746	10	0.2382	14605	2.527	0.01151	---++-++-+-++??+	0.465987171	14263	2.219	0.02651	---++-++-+-++??+	0.721062803
cg14981253	37	7	5112642	14433	2.719	0.006551	++--+++++++-+	0.555148808	0	7.431	12	0.8279	14189	2.402	0.01631	++--+++++++-+	0.755321958	0	10.595	12	0.5639	15665	3.179	0.001479	+-+++--+++++++-+	0.334883007	15323	2.784	0.005365	+++++--+++++++-+	0.656995257
cg08954277	37	4	1535673	14429	2.719	0.006552	----+++++++-+	0.555148808	0	7.369	12	0.8323	14186	2.885	0.003909	--+-+++++++-+	0.705211255	0	8.532	12	0.7423	15661	2.975	0.002932	++-----+++++++-+	0.370644893	15320	3.044	0.002331	+----+-+++++++-+	0.624064973
cg03462975	37	6	33172517	14430	2.719	0.006552	-++++--++++-+	0.555148808	6.2	12.8	12	0.3838	14186	2.652	0.008003	-++++--++++-+	0.730687044	0	6.736	12	0.8745	15662	3.101	0.001932	+-+-++++--++++-+	0.346260329	15320	3.018	0.002545	+-+-++++--++++-+	0.630432536
cg03281981	37	12	115123757	14434	2.719	0.006553	++-++-++++-++	0.555148808	0	11.703	12	0.4698	14190	2.768	0.005635	++-++-++++-++	0.714014062	0	10.882	12	0.5391	15665	2.387	0.01698	---++-++-++++-++	0.494820212	15323	2.621	0.008761	++-++-++-++++-++	0.668019587
cg19286687	37	2	220282243	14432	-2.719	0.006555	+-----+-++---	0.555148808	0	11.511	12	0.4857	14188	-2.267	0.02341	+-+---+-++---	0.768341799	0	9.425	12	0.6662	15664	-2.728	0.006362	-+-+-----+-++---	0.423448572	15322	-2.4	0.01641	---+-+---+-++---	0.699319173
cg06231882	37	16	81040594	14433	-2.719	0.006557	-----++-+----	0.555148808	0	9.361	12	0.6718	14189	-2.297	0.0216	----+++-+----	0.764188045	0	10.434	12	0.5779	15665	-2.81	0.004962	--+-----++-+----	0.407276384	15323	-2.113	0.03456	+-+----+++-+----	0.737481937
cg07200490	37	6	138550505	14432	-2.719	0.006557	---+------++-	0.555148808	0	10.076	12	0.6093	14188	-3.06	0.00221	---+--+---+--	0.684935091	0	11.714	12	0.4689	15664	-2.111	0.03479	+++---+------++-	0.549459247	15322	-2.644	0.008197	+-+---+--+---+--	0.663268294
cg18078841	37	7	77648624	14433	-2.718	0.006558	-+---+-------	0.555148808	0	6.148	12	0.9084	14189	-2.577	0.009973	-+---+--+----	0.745311408	0	7.534	12	0.8204	15665	-2.997	0.002728	----+---+-------	0.365047743	15323	-2.809	0.004971	----+---+--+----	0.65506364
cg15661450	37	8	56987227	14431	-2.718	0.00656	---+--+----+-	0.555197233	0	8.876	12	0.7134	14187	-2.653	0.007967	--++--+----+-	0.730687044	10	13.33	12	0.3455	15662	-2.424	0.01535	+-+---+--+----+-	0.488108138	15320	-2.487	0.01288	+-+--++--+----+-	0.691624091
cg27196842	37	9	70972880	9140	2.718	0.006564	+++-+++++-?-?	0.555306163	30.9	14.476	10	0.1524	9084	2.283	0.02243	+++++++++-?-?	0.765450358	38.1	16.157	10	0.09524	9566	2.891	0.003834	?+++++-+++++-?-?	0.384192158	9500	2.559	0.01049	?+++++++++++-?-?	0.678006792
cg02039920	37	11	62538747	14434	-2.718	0.006565	--+---------+	0.555306163	0	8.152	12	0.7732	14190	-2.397	0.01654	--+--------++	0.756282076	0	9.219	12	0.6842	15666	-3.043	0.002339	--+--+---------+	0.361915343	15324	-2.418	0.01561	--+--+--------++	0.69824745
cg17917013	37	19	10151901	14433	2.718	0.006566	++++-+-++++++	0.555306163	17.3	14.515	12	0.2691	14189	2.699	0.006952	++-+-+-++++++	0.721177048	10	13.335	12	0.3452	15664	2.768	0.00564	-++++++-+-++++++	0.416228955	15322	2.524	0.01162	-++++-+-+-++++++	0.685151392
cg27397757	37	1	54199825	14434	2.718	0.006567	+++-++-++++-+	0.555306163	28.2	16.706	12	0.161	14190	2.479	0.01317	+++-++-+-++-+	0.747757059	36.7	18.955	12	0.08962	15665	2.799	0.005129	++++++-++-++++-+	0.408187205	15323	2.575	0.01003	++++++-++-+-++-+	0.674926921
cg21514164	37	2	43188940	14424	2.718	0.00657	-++-++++-++++	0.555439044	0	11.599	12	0.4784	14181	2.219	0.02647	-++-++++-++++	0.775007427	6.7	12.86	12	0.3793	15656	2.519	0.01176	-+--++-++++-++++	0.46752368	15315	1.979	0.04785	-+--++-++++-++++	0.75629361
cg08776641	37	11	3681250	14433	-2.718	0.006574	+++-------++-	0.555499391	0	10.496	12	0.5726	14189	-2.764	0.005704	-++--+----++-	0.714014062	0	11.753	12	0.4657	15665	-2.645	0.008169	++-+++-------++-	0.442593832	15323	-2.697	0.006997	++--++--+----++-	0.663115977
cg04564481	37	10	94820954	9620	-2.718	0.006575	-+?+-+----+-?	0.555499391	46.1	18.545	10	0.04644	9579	-2.372	0.01767	-+?+-+--+++-?	0.75739897	48.5	19.421	10	0.03523	10852	-2.715	0.00662	--+-+?+-+----+-?	0.426012861	10713	-2.304	0.02123	--+-+?+-+--+++-?	0.710867868
cg19045731	37	2	239037533	14432	2.718	0.006575	+--+--+-+++++	0.555499391	13.9	13.936	12	0.3048	14188	2.736	0.006211	++-+-++-+++++	0.715868818	19.5	14.901	12	0.2469	15664	2.956	0.003118	+-++--+--+-+++++	0.374987698	15322	2.914	0.003564	+-+++-+-++-+++++	0.635720962
cg02998861	37	19	1491701	14423	2.717	0.006578	+-++---+++-++	0.555595879	2.6	12.324	12	0.42	14179	2.392	0.01678	+--+---+++--+	0.757047903	0.5	12.066	12	0.4404	15655	2.423	0.01541	--++-++---+++-++	0.488921106	15313	2.404	0.01621	+-++--+---+++--+	0.698497373
cg15045153	37	3	189693045	14433	-2.717	0.006579	---------++--	0.555595879	37.3	19.152	12	0.08493	14189	-2.47	0.01353	-----+---++--	0.749880489	43.6	21.288	12	0.04632	15664	-2.431	0.01505	+-+---------++--	0.486422903	15322	-2.067	0.03871	+++-----+---++--	0.743526206
cg27121538	37	15	91646263	14434	-2.717	0.006585	-----+---+-+-	0.555739997	0	7.768	12	0.803	14190	-2.71	0.006719	-----+---+-+-	0.71901174	0	7.092	12	0.8515	15666	-2.831	0.004636	--------+---+-+-	0.40051622	15324	-2.774	0.00553	--------+---+-+-	0.656995257
cg03997764	37	16	66968417	14430	-2.717	0.006585	+---++-------	0.555739997	0	8.683	12	0.7298	14186	-2.156	0.03112	+-+-++-------	0.780133533	0	9.362	12	0.6717	15662	-3.013	0.002584	-+-+---++-------	0.364911494	15320	-2.567	0.01025	-+-+-+-++-------	0.677285524
cg03724006	37	11	62790783	14432	2.717	0.006589	-++++-++-++++	0.555739997	40.4	20.149	12	0.06432	14188	2.72	0.006519	-+-++-++-++++	0.715916163	47.7	22.942	12	0.02822	15663	2.62	0.008804	--+-++++-++-++++	0.447564182	15321	2.614	0.00894	--+-+-++-++-++++	0.669163787
cg06552369	37	2	191746552	14429	-2.717	0.00659	-------+---+-	0.555739997	0	10.787	12	0.5472	14185	-2.345	0.01903	+-++-------++	0.760115797	0	11.282	12	0.5049	15661	-2.577	0.009977	+---------+---+-	0.455111206	15319	-2.169	0.03012	+--+-++-------++	0.730747968
cg07299510	37	16	66994148	9632	2.717	0.00659	+-?+++++++++?	0.555739997	0	4.396	10	0.9277	9591	2.735	0.00623	+-?+++++++++?	0.715868818	0	3.727	10	0.9588	10863	2.94	0.00328	++-+-?+++++++++?	0.379334774	10724	2.693	0.007088	+--+-?+++++++++?	0.663115977
cg26177311	37	17	17449166	14402	2.717	0.00659	-++-+-+-+++++	0.555739997	0	9.054	12	0.6983	14158	2.586	0.009708	-++-+-+--++-+	0.743335083	0	10.322	12	0.5878	15633	2.515	0.01189	--+-++-+-+-+++++	0.468299802	15291	2.311	0.02081	--+-++-+-+--++-+	0.710867868
cg14712058	37	19	16988083	14432	-2.717	0.006593	--++-+---++--	0.555739997	58.8	29.159	12	0.003732	14188	-0.639	0.5225	--++-+--+++--	0.929992741	39.4	19.813	12	0.07072	15664	-2.65	0.008056	-++--++-+---++--	0.441352701	15322	-0.774	0.4391	-++--++-+--+++--	0.899599914
cg01300914	37	6	2763797	12802	2.717	0.006593	-++-?++-++--+	0.555739997	47.1	20.79	11	0.03561	12586	2.598	0.009387	-++-?++-++--+	0.741737973	34.5	16.805	11	0.1138	13228	2.509	0.01212	?---++-?++-++--+	0.469665165	13002	2.303	0.02125	?---++-?++-++--+	0.710867868
cg25479254	37	19	58816601	14434	-2.717	0.006594	-+---+--+--+-	0.555739997	0	10.188	12	0.5995	14190	-2.998	0.002722	-+---+--+--+-	0.693188289	0	10.978	12	0.5308	15665	-3.012	0.002591	--+-+---+--+--+-	0.364911494	15323	-2.987	0.002819	-++-+---+--+--+-	0.630765483
cg02173484	37	1	147245168	14432	2.717	0.006595	+--++-++++-++	0.555739997	0	7.881	12	0.7943	14188	2.292	0.02189	++--+-++++-++	0.765450358	0	8.352	12	0.757	15663	2.842	0.004481	--++--++-++++-++	0.398482272	15321	2.512	0.012	+++++--+-++++-++	0.687254373
cg00450719	37	10	134584430	9633	2.716	0.006599	++?++++-++++?	0.555836129	0	8.808	10	0.5504	9592	2.995	0.002744	++?++++-++++?	0.693188289	0	8.353	10	0.5944	10865	2.566	0.01028	+--++?++++-++++?	0.457045233	10726	2.683	0.007292	+--++?++++-++++?	0.663268294
cg18384681	37	1	55462126	14432	-2.716	0.006599	------+----+-	0.555836129	33.1	17.949	12	0.1172	14188	-2.706	0.006805	-----++----+-	0.719172023	32.2	17.689	12	0.1255	15664	-2.618	0.008839	+-+------+----+-	0.448100908	15322	-2.389	0.01691	+-+-----++----+-	0.702563129
cg06689045	37	3	120025420	14433	2.716	0.006602	--++-++-++-++	0.555932179	31.1	17.419	12	0.1345	14189	2.673	0.007513	--++-++-++-++	0.724447863	39.1	19.719	12	0.07259	15665	3.183	0.001457	+++--++-++-++-++	0.333784938	15323	2.926	0.003437	+-+--++-++-++-++	0.635720962
cg17934130	37	2	234686268	14434	-2.716	0.006603	++---+-----+-	0.555932179	0	11.328	12	0.5011	14190	-3.024	0.002496	++---+-----+-	0.691276109	0	10.853	12	0.5416	15666	-3.159	0.001584	---++---+-----+-	0.339191828	15324	-3.263	0.0011	-+-++---+-----+-	0.574312903
cg05951828	37	1	149984055	14433	2.716	0.006605	+++-++++++++-	0.555943988	42.3	20.802	12	0.05336	14189	2.462	0.01383	+++-++++++++-	0.749924615	24.1	15.817	12	0.1998	15665	3.001	0.002687	+-++++-++++++++-	0.364911494	15323	2.743	0.006091	+-++++-++++++++-	0.656995257
cg03292473	37	10	131363453	14434	2.716	0.006606	+--++-+-+-+++	0.555943988	38.1	19.395	12	0.07944	14190	2.635	0.008412	+-+++-+-+-+++	0.737214592	40.8	20.266	12	0.06222	15666	2.732	0.006297	++-+--++-+-+-+++	0.422237591	15324	2.579	0.009912	-+-+-+++-+-+-+++	0.674926921
cg23649129	37	1	43614893	14434	2.716	0.006611	+--+++++++++-	0.556110269	8.9	13.174	12	0.3565	14190	2.641	0.008258	+--+++++-++-+	0.73597241	13	13.796	12	0.314	15666	2.47	0.01353	-+-+--+++++++++-	0.477755027	15324	2.36	0.01827	---+--+++++-++-+	0.704335466
cg26205131	37	5	1444878	14434	-2.716	0.006614	------+-+--+-	0.556110269	36.8	19.002	12	0.08848	14190	-2.748	0.005997	------+-+--++	0.715868818	46	22.213	12	0.0352	15666	-2.747	0.006013	-++------+-+--+-	0.41980166	15324	-2.728	0.006379	-++------+-+--++	0.657064004
cg21536074	37	7	42105481	14051	-2.716	0.006614	----+---+--?-	0.556110269	3.3	11.381	11	0.412	13807	-2.57	0.01016	--+-+-+-+--?-	0.747187868	0	10.168	11	0.5153	15283	-2.584	0.009756	+------+---+--?-	0.454719376	14941	-2.625	0.008673	+----+-+-+-+--?-	0.667694626
cg18440893	37	6	16760537	14429	-2.716	0.006617	----+----+---	0.556110269	0	9.592	12	0.6517	14185	-2.342	0.01918	----+-+--+---	0.760384112	7.4	12.961	12	0.3719	15661	-2.558	0.01053	++-----+----+---	0.458311133	15319	-2.159	0.03082	++-----+-+--+---	0.731572471
cg15997773	37	7	43798081	14432	-2.716	0.006617	--+--++-+----	0.556110269	0	8.303	12	0.761	14188	-3.068	0.002156	--+--++-+----	0.684935091	0	10.718	12	0.5533	15663	-2.823	0.004751	--+--+--++-+----	0.402545518	15321	-2.991	0.002778	--+--+--++-+----	0.630432536
cg04735886	37	3	170779499	14056	2.715	0.006618	++++++-++++?+	0.556110269	0	10.936	11	0.4487	13812	2.411	0.01589	++-+-+-+-++?+	0.754093823	11.4	12.422	11	0.3328	15281	3.097	0.001953	+++++++++-++++?+	0.346952114	14939	2.675	0.00747	+++++-+-+-+-++?+	0.663268294
cg12208283	37	19	19303500	14432	2.715	0.00662	+++--+++++-++	0.556110269	0	9.5	12	0.6597	14188	2.706	0.0068	+++--+++++-++	0.71902244	0	10.758	12	0.5498	15664	2.123	0.03377	--++++--+++++-++	0.547195704	15322	2.401	0.01634	--++++--+++++-++	0.698972588
cg06528823	37	10	32303107	14057	2.715	0.006621	+++-+-++-++?+	0.556110269	18.2	13.44	11	0.2656	13813	2.472	0.01345	+++-+-++-++?-	0.749203894	17.1	13.265	11	0.2764	15289	2.751	0.00594	++-+++-+-++-++?+	0.419365256	14947	2.326	0.02	++-+++-+-++-++?-	0.709092919
cg00332249	37	11	14995258	14430	-2.715	0.006622	+-+-++-+-----	0.556110269	22.9	15.556	12	0.2124	14186	-3.034	0.002414	+-+-++-+-----	0.684935091	25.6	16.126	12	0.1855	15662	-3.262	0.001105	---+-+-++-+-----	0.316588814	15320	-3.353	0.0008003	---+-+-++-+-----	0.552337266
cg03254538	37	13	112762758	14433	2.715	0.006623	+---+++-+++++	0.556110269	0	8.873	12	0.7137	14189	2.679	0.007377	+-+-++--+++++	0.722972322	0	9.13	12	0.6918	15665	2.606	0.009155	+-++---+++-+++++	0.449149199	15323	2.582	0.009826	--++-+-++--+++++	0.674926921
cg00461901	37	19	49653797	9629	-2.715	0.006624	--?---------?	0.556110269	0	3.379	10	0.9711	9588	-2.352	0.01865	--?-+-------?	0.759851174	0	5.148	10	0.8811	10861	-2.844	0.004452	+----?---------?	0.398292104	10722	-2.681	0.00733	+----?-+-------?	0.663268294
cg06334134	37	7	142986693	14428	-2.715	0.006626	+---++-----++	0.556110269	61.8	31.434	12	0.001691	14184	-2.549	0.01081	+---++-----++	0.747757059	60.5	30.405	12	0.002425	15659	-2.742	0.006101	--++---++-----++	0.420582184	15317	-2.537	0.01119	--++---++-----++	0.684231539
cg02170290	37	4	76650666	14422	-2.715	0.006628	++--+-+----+-	0.556110269	28.6	16.8	12	0.1573	14178	-2.636	0.008398	+++-+-+----+-	0.737214592	27.7	16.607	12	0.165	15654	-2.854	0.004313	--+++--+-+----+-	0.394772514	15312	-2.961	0.003061	--++++-+-+----+-	0.634756209
cg18138036	37	10	133769891	14053	2.715	0.006628	++--+-+-+++?+	0.556110269	0	6.43	11	0.8432	13809	2.819	0.004814	+++-+-+++++?+	0.7136725	0	4.518	11	0.9523	15285	2.911	0.003608	+-+++--+-+-+++?+	0.381354848	14943	2.915	0.003556	+-++++-+-+++++?+	0.635720962
cg08903587	37	7	73097967	14056	-2.715	0.006632	-----------?-	0.556176931	0	1.598	11	0.9995	13812	-2.177	0.02948	-----------?-	0.778216571	0	1.128	11	0.9999	15288	-2.59	0.009587	+-+-----------?-	0.452806469	14946	-2.065	0.03889	+-------------?-	0.743526206
cg08969823	37	10	112168493	9631	2.715	0.006634	++?+++--++++?	0.556176931	0	9.028	10	0.5294	9590	2.381	0.01726	-+?+++--++++?	0.75739897	0	7.831	10	0.6453	10863	2.413	0.01582	+--++?+++--++++?	0.490599446	10724	1.963	0.04963	----+?+++--++++?	0.758898656
cg09940677	37	14	103415458	14433	2.715	0.006636	-++-+-++-+-++	0.556176931	30.9	17.361	12	0.1365	14189	1.985	0.04713	-+--+-++++-++	0.801837602	1.7	12.211	12	0.4289	15665	2.599	0.009351	+---++-+-++-+-++	0.45048542	15323	1.946	0.05164	++--+--+-++++-++	0.761983198
cg11973682	37	4	5890633	9633	2.714	0.006638	+-?-+++++++-?	0.556176931	6.9	10.74	10	0.3781	9592	2.783	0.005388	+-?-++++++++?	0.7136725	18.9	12.329	10	0.2637	10864	2.613	0.00897	--++-?-+++++++-?	0.448683178	10725	2.788	0.005299	+-++-?-++++++++?	0.656995257
cg23638042	37	8	43101403	14025	2.714	0.006641	+-++++-+++-?+	0.556176931	0	9.059	11	0.6164	13781	2.455	0.01408	++-+-+-+++-?+	0.749948608	0	9.078	11	0.6147	15257	2.706	0.006802	+-++-++++-+++-?+	0.427296111	14915	2.307	0.02103	--+++-+-+-+++-?+	0.710867868
cg23286609	37	18	32289474	14057	-2.714	0.006645	---+----+-+?-	0.556176931	20.2	13.784	11	0.2452	13813	-2.305	0.02114	---+----+-+?-	0.762797343	22.9	14.264	11	0.2188	15289	-2.89	0.003857	------+----+-+?-	0.384296566	14947	-2.608	0.0091	------+----+-+?-	0.67038473
cg13461509	37	1	53387576	14434	-2.714	0.006646	+-++---------	0.556176931	25.2	16.052	12	0.1889	14190	-2.701	0.006921	+--+---+-----	0.721177048	24.3	15.861	12	0.1977	15665	-2.25	0.02448	++++-++---------	0.523078698	15323	-2.131	0.03309	++++--+---+-----	0.734189817
cg06139682	37	16	701913	14431	-2.714	0.00665	-++--++---+--	0.556176931	33.8	18.123	12	0.112	14187	-3.136	0.001713	-++--++---+--	0.684935091	35.5	18.614	12	0.09829	15663	-2.344	0.01906	++--++--++---+--	0.502687272	15321	-3.007	0.002638	++--++--++---+--	0.630432536
cg05126734	37	17	65374598	14434	-2.714	0.006653	+------+---+-	0.556176931	25.3	16.072	12	0.188	14190	-2.859	0.004253	+------+---+-	0.709876809	26.1	16.231	12	0.1809	15666	-2.929	0.003397	--++------+---+-	0.380228852	15324	-2.946	0.003216	--++------+---+-	0.635720962
cg25691754	37	5	140027351	14048	-2.714	0.006655	----+------?-	0.556176931	0	8.275	11	0.6885	13804	-2.833	0.004608	----+------?-	0.7136725	0	8.721	11	0.6477	15280	-2.18	0.02928	+++----+------?-	0.536022693	14938	-2.205	0.02746	+++----+------?-	0.723551232
cg04609993	37	6	131259261	14056	2.714	0.006655	-++++--+-++?+	0.556176931	0	7.792	11	0.7318	13812	2.62	0.008783	-+-++--+-++?+	0.739461631	0	9.885	11	0.5408	15283	3.053	0.002269	++--++++--+-++?+	0.360346558	14941	2.837	0.004553	++--+-++--+-++?+	0.650721296
cg11390957	37	10	118033312	14433	-2.714	0.006657	-+--+--------	0.556176931	0	9.063	12	0.6976	14189	-2.623	0.008717	-+--+--------	0.738560101	0	8.542	12	0.7415	15664	-2.584	0.009755	+-+-+--+--------	0.454719376	15322	-2.296	0.02168	+-+-+--+--------	0.711299169
cg00757804	37	9	34179087	14434	-2.714	0.006657	-+-----------	0.556176931	0	5.985	12	0.9168	14190	-2.244	0.0248	-+---------+-	0.772917706	0	6.763	12	0.8729	15666	-2.752	0.005931	-++-+-----------	0.419365256	15324	-2.041	0.04127	+++-+---------+-	0.748245183
cg11110759	37	14	101282683	14434	-2.714	0.006657	--+-+--------	0.556176931	0	8.651	12	0.7324	14190	-2.511	0.01203	--+++-----+--	0.747757059	0	6.755	12	0.8733	15666	-2.572	0.01012	--+--+-+--------	0.455875741	15324	-2.339	0.01932	-++--+++-----+--	0.705757501
cg01294327	37	19	2291373	14433	-2.714	0.006657	+-+-----++---	0.556176931	17.3	14.513	12	0.2692	14189	-1.388	0.1652	+-+---+++++--	0.865496347	42.5	20.864	12	0.05241	15663	-2.875	0.004034	--++-+-----++---	0.388152228	15321	-1.582	0.1138	--++-+---+++++--	0.807503897
cg25104872	37	6	28828977	14433	2.714	0.006657	---++++++++++	0.556176931	0	11.005	12	0.5285	14189	2.351	0.01875	---++++++++++	0.76000586	0	10.044	12	0.6121	15665	2.296	0.02165	------++++++++++	0.51301808	15323	1.919	0.05494	------++++++++++	0.76529683
cg00979582	37	10	976940	14433	-2.713	0.006658	+--+-----++--	0.556176931	26.3	16.29	12	0.1783	14189	-2.791	0.005251	+-++-----++--	0.7136725	34.3	18.27	12	0.1077	15665	-2.779	0.005452	-+-+--+-----++--	0.412656146	15323	-2.7	0.006924	-+-+-++-----++--	0.663115977
cg11402586	37	5	52284785	14431	-2.713	0.006658	-----+--+----	0.556176931	47.7	22.957	12	0.0281	14187	-2.253	0.02427	----++--+----	0.771232243	36.3	18.84	12	0.09246	15663	-2.807	0.004999	-++-----+--+----	0.407276384	15321	-2.174	0.02971	-++----++--+----	0.730747968
cg05168468	37	5	119799531	14434	2.713	0.00666	++++--+++++++	0.556176931	0	7.458	12	0.826	14190	2.344	0.01908	++++--+++++++	0.760115797	0	7.153	12	0.8473	15666	2.743	0.006093	-++++++--+++++++	0.420532818	15324	2.596	0.009442	+++++++--+++++++	0.672000797
cg12633410	37	1	67780132	14431	2.713	0.006661	-+++--+++++++	0.556176931	0	9.982	12	0.6175	14187	2.635	0.008416	-+++--+++++-+	0.737214592	0	11.715	12	0.4689	15663	2.709	0.006751	+-+-+++--+++++++	0.426581201	15321	2.382	0.0172	--+-+++--+++++-+	0.703202147
cg09628822	37	15	60803663	14429	2.713	0.006664	-+++++++-++-+	0.556176931	0	3.499	12	0.9909	14185	2.585	0.009749	-++++++++++-+	0.743335083	0	3.283	12	0.9932	15660	2.789	0.005292	++--+++++++-++-+	0.410020671	15318	2.513	0.01197	++--++++++++++-+	0.687177674
cg24786671	37	21	31722001	14052	2.713	0.006664	++-+--+++++?+	0.556176931	0	9.303	11	0.594	13808	2.393	0.01673	++----+++++?+	0.757047903	0	8.715	11	0.6482	15284	2.892	0.003831	++-++-+--+++++?+	0.384100572	14942	2.343	0.01911	-+-++----+++++?+	0.705757501
cg26054842	37	7	155915712	9793	2.713	0.006664	+++++++-+++-?	0.556176931	0	6.772	11	0.8173	9737	3.013	0.002587	++-++++-++++?	0.692763764	0	8.283	11	0.6878	11020	2.214	0.02681	---+++++++-+++-?	0.528703741	10866	2.435	0.01488	---++-++++-++++?	0.697681156
cg01210679	37	6	7888898	14432	2.713	0.006666	+++-+++++++++	0.556176931	10.3	13.371	12	0.3427	14188	2.62	0.008794	+++-+++++++-+	0.739461631	15.5	14.197	12	0.2883	15664	2.977	0.002909	++++++-+++++++++	0.370162127	15322	2.888	0.003883	++++++-+++++++-+	0.639300849
cg16686185	37	17	78078845	14432	-2.713	0.006669	-+-+-++++-+--	0.556176931	11.4	13.54	12	0.3311	14188	-2.707	0.006785	-+-+-++++-+--	0.71902244	27.9	16.64	12	0.1637	15664	-2.699	0.006954	-+--+-+-++++-+--	0.427563084	15322	-2.761	0.005771	-+--+-+-++++-+--	0.656995257
cg24996981	37	11	69919990	14429	-2.713	0.006669	-+++--+---+--	0.556176931	0	6.468	12	0.8907	14185	-2.935	0.003335	---+--+---+--	0.698282554	0	8.458	12	0.7484	15659	-3.002	0.002683	----+++--+---+--	0.364911494	15317	-3.168	0.001533	--+---+--+---+--	0.60437884
cg13613748	37	18	61090281	14434	-2.713	0.006669	--+--------+-	0.556176931	0	4.189	12	0.9798	14190	-2.048	0.04052	--------+--+-	0.796060795	0	3.965	12	0.9841	15666	-2.967	0.003004	-----+--------+-	0.372600524	15324	-2.257	0.024	-----------+--+-	0.718454701
cg23538703	37	3	118865050	14434	2.713	0.006672	-++-+-++-++++	0.556176931	36	18.748	12	0.09479	14190	2.536	0.0112	-++-+-+++-+++	0.747757059	35.4	18.566	12	0.09955	15666	2.369	0.01781	+---++-+-++-++++	0.498419199	15324	2.149	0.0316	+---++-+-+++-+++	0.732283506
cg23146632	37	3	52393309	14433	2.713	0.006672	++-++-+++++++	0.556176931	0	7.361	12	0.8329	14189	2.657	0.00788	++-++--++++++	0.728859216	0	6.978	12	0.8591	15665	3.028	0.002462	++-++-++-+++++++	0.364911494	15323	2.699	0.006956	++-++-++--++++++	0.663115977
cg05820312	37	8	141468672	14433	-2.713	0.006673	--------+----	0.556176931	0	7.705	12	0.8077	14189	-2.886	0.003898	--------+----	0.705211255	1.4	12.17	12	0.4321	15664	-2.425	0.01533	+-+--------+----	0.4879778	15322	-2.486	0.01291	+-+--------+----	0.692388805
cg21304158	37	2	241937034	14434	-2.713	0.006675	+-++---+-----	0.556176931	0	11.58	12	0.48	14190	-1.613	0.1067	+-++---+-----	0.844024068	0	6.244	12	0.9033	15666	-2.237	0.02531	++++-++---+-----	0.525136235	15324	-1.089	0.2761	++++-++---+-----	0.868158084
cg25274468	37	7	114570498	14431	-2.713	0.006676	-+---+----+--	0.556176931	20.8	15.156	12	0.233	14187	-2.308	0.021	-+---+----+--	0.762430062	0	11.555	12	0.4821	15663	-2.727	0.006383	--+-+---+----+--	0.423448572	15321	-2.411	0.01592	--+-+---+----+--	0.69824745
cg23856299	37	19	8555465	14434	2.713	0.006676	-++-+++++-+++	0.556176931	27.9	16.638	12	0.1637	14190	2.068	0.03865	--+-+++++-+++	0.79269391	13.6	13.887	12	0.308	15666	2.754	0.005883	+---++-+++++-+++	0.419087869	15324	2.054	0.03995	+----+-+++++-+++	0.746632898
cg09876440	37	3	10325981	14432	-2.712	0.006681	-----+---+-+-	0.55635506	30.2	17.18	12	0.1429	14188	-2.233	0.02555	--+--+-+-+-+-	0.774282398	28.1	16.697	12	0.1613	15664	-2.946	0.003216	--------+---+-+-	0.377404236	15322	-2.351	0.01872	+----+--+-+-+-+-	0.705664687
cg17716453	37	19	15619355	14429	-2.712	0.006681	--+--+---+---	0.55635506	0	4.388	12	0.9754	14185	-2.676	0.007446	--+--+-----+-	0.723546231	0	4.189	12	0.9798	15661	-2.871	0.004092	-----+--+---+---	0.389166931	15319	-2.981	0.002873	-----+--+-----+-	0.632598254
cg00232535	37	7	5593287	14434	2.712	0.006685	++-+++-+--+++	0.556568952	3.9	12.486	12	0.4075	14190	2.657	0.007885	++-+++-++-+++	0.728859216	0	10.807	12	0.5455	15666	3.041	0.002358	+++++-+++-+--+++	0.363328638	15324	2.883	0.003942	+++++-+++-++-+++	0.642106051
cg26456957	37	19	55629363	14057	-2.712	0.006688	---++------?-	0.556699513	0	6.659	11	0.826	13813	-3.154	0.001608	----+------?-	0.684935091	0	7.074	11	0.7931	15288	-3.094	0.001976	------++------?-	0.347839574	14946	-3.172	0.001511	-+-----+------?-	0.603798095
cg12141179	37	2	172016663	14432	-2.712	0.006694	---+-+-+-----	0.557007678	0	6.635	12	0.8807	14188	-2.979	0.002895	---+-+-------	0.693188289	0	9.875	12	0.6269	15664	-2.797	0.005155	------+-+-+-----	0.408500609	15322	-3.079	0.002078	------+-+-------	0.613209358
cg08390021	37	18	51884793	9633	-2.712	0.006696	+-?-----+--+?	0.557007678	0	8.591	10	0.5713	9592	-2.529	0.01145	+-?-----+--+?	0.747757059	0	8.823	10	0.549	10865	-3.123	0.001789	---+-?-----+--+?	0.342322866	10726	-2.65	0.008042	-+-+-?-----+--+?	0.663268294
cg11404058	37	5	14011843	12804	-2.712	0.006696	+---?+-+-+---	0.557007678	59	26.842	11	0.004855	12588	-2.732	0.006303	+---?+-+-+---	0.715868818	57.4	25.811	11	0.006923	14036	-2.841	0.004496	+--+---?+-+-+---	0.398482272	13722	-2.79	0.005276	+--+---?+-+-+---	0.656995257
cg24922817	37	19	42444456	14429	-2.711	0.006698	---------+---	0.557054866	0	11.994	12	0.4462	14185	-2.502	0.01235	--+------+---	0.747757059	0	9.814	12	0.6323	15660	-2.232	0.02561	+++---------+---	0.526026038	15318	-1.929	0.05376	+++--+------+---	0.764299963
cg23351479	37	8	145043296	14432	-2.711	0.006701	++-+-+----++-	0.557185184	0	10.024	12	0.6138	14188	-2.552	0.0107	++-+-+----++-	0.747757059	0	10.54	12	0.5687	15664	-2.67	0.007586	-+-++-+-+----++-	0.435883541	15322	-2.607	0.009147	-+-++-+-+----++-	0.670499776
cg08450501	37	3	136580965	14432	-2.711	0.006706	+-++---------	0.557298799	2.3	12.286	12	0.423	14188	-2.428	0.01517	+-++---------	0.753540975	10.1	13.344	12	0.3446	15664	-2.899	0.003744	---+-++---------	0.382835815	15322	-2.389	0.0169	+--+-++---------	0.702563129
cg23500204	37	18	77496331	14434	2.711	0.006707	-+---+++-++++	0.557298799	33.6	18.072	12	0.1135	14190	2.694	0.00705	-+---+++-++-+	0.721762318	26.8	16.39	12	0.174	15665	2.87	0.004099	+++-+---+++-++++	0.389245718	15323	2.666	0.007675	-++-+---+++-++-+	0.663268294
cg12911428	37	18	31804742	14434	-2.711	0.00671	-----+-+-----	0.557298799	37.2	19.117	12	0.08575	14190	-2.761	0.005771	-----+-+-----	0.714014062	37.3	19.144	12	0.08511	15664	-2.736	0.006214	-+------+-+-----	0.42146429	15322	-2.682	0.007317	-+------+-+-----	0.663268294
cg01755551	37	9	99615764	14434	2.711	0.006711	+++++++++++-+	0.557298799	0	5.926	12	0.9198	14190	2.887	0.003891	+++++++++++-+	0.705211255	0	4.682	12	0.9678	15666	2.845	0.004447	++++++++++++++-+	0.398067364	15324	2.99	0.002787	++++++++++++++-+	0.630432536
cg03417884	37	18	11751413	14434	-2.711	0.006711	-------++----	0.557298799	0	8.17	12	0.7717	14190	-2.248	0.02458	-------++----	0.771232243	0	9.856	12	0.6286	15666	-2.36	0.01826	+++-------++----	0.500209785	15324	-1.903	0.05705	-++-------++----	0.767213346
cg12335476	37	6	2986843	14433	2.711	0.006712	+-++-++++++-+	0.557298799	0	8.394	12	0.7536	14189	2.876	0.004033	++++-++++++-+	0.705211255	0	10.631	12	0.5608	15665	2.757	0.005827	++-+-++-++++++-+	0.418610345	15323	2.762	0.005749	--+++++-++++++-+	0.656995257
cg09184423	37	6	157008889	14432	-2.711	0.006714	++----+----+-	0.557298799	25.8	16.168	12	0.1837	14188	-2.521	0.01171	++----+----+-	0.747757059	37.7	19.254	12	0.08259	15662	-2.882	0.00395	---++----+----+-	0.386599107	15320	-2.489	0.0128	--+++----+----+-	0.690422251
cg02531924	37	5	1522816	14432	-2.711	0.006716	--+-----+-+-+	0.557298799	0	10.548	12	0.568	14188	-2.038	0.04159	--------+-+-+	0.796561585	0	9.613	12	0.6499	15664	-2.508	0.01216	--+--+-----+-+-+	0.469838754	15322	-2.014	0.044	--+--------+-+-+	0.754600642
cg14756006	37	6	94489271	14434	2.711	0.006717	-+++++-++++++	0.557298799	6.7	12.859	12	0.3794	14190	2.699	0.006949	-++++++++++++	0.721177048	2	12.248	12	0.426	15666	2.783	0.005378	++--+++++-++++++	0.411462485	15324	2.704	0.006843	+---++++++++++++	0.661719843
cg06852744	37	7	44142973	14434	2.71	0.006719	+++-+++-+-+-+	0.557298799	0	11.49	12	0.4874	14190	2.828	0.00469	+++-+++-+-+-+	0.7136725	14.9	14.102	12	0.2942	15664	2.794	0.005212	++++++-+++-+-+-+	0.408959591	15322	2.8	0.005114	++++++-+++-+-+-+	0.65506364
cg14153740	37	7	141957702	14431	2.71	0.00672	++++++-++++-+	0.557298799	0	10.366	12	0.5839	14187	2.783	0.005384	++++++++-++-+	0.7136725	0	11.626	12	0.4762	15663	2.637	0.008364	-++++++++-++++-+	0.444434504	15321	2.624	0.008695	-++++++++++-++-+	0.667824718
cg14608318	37	19	17392429	14434	-2.71	0.00672	+--+-++------	0.557298799	13.9	13.93	12	0.3052	14190	-2.672	0.007546	+--+-+-------	0.724447863	8.2	13.078	12	0.3634	15665	-2.556	0.01059	+--+--+-++------	0.458809197	15323	-2.382	0.01724	+--+--+-+-------	0.703863646
cg01136538	37	4	26965295	14042	2.71	0.006721	+---+-+-+++?+	0.557298799	0	10.733	11	0.4659	13798	2.734	0.006251	+---+++++++?+	0.715868818	0	8.987	11	0.6231	15268	2.674	0.007504	-+-+---+-+-+++?+	0.43523133	14926	2.54	0.01107	-+-+---+++++++?+	0.683297598
cg24226440	37	10	87337429	14434	2.71	0.006726	++-++-+++++++	0.557475614	0	9.517	12	0.6583	14190	2.946	0.003218	++-++-+++-+-+	0.697809235	20.5	15.092	12	0.2365	15666	2.807	0.004998	+-+++-++-+++++++	0.407276384	15324	3.164	0.001555	+-+++-++-+++-+-+	0.605457218
cg25464840	37	10	14372910	14432	2.71	0.006726	+--+++++++-++	0.557475614	0	7.888	12	0.7938	14188	2.024	0.04297	+--+++-+++--+	0.798518104	0	11.303	12	0.5032	15664	2.556	0.0106	-+++--+++++++-++	0.458809197	15322	2.138	0.03251	-+++--+++-+++--+	0.732775377
cg20386109	37	3	150136534	14055	2.71	0.006731	-++-++-++++?+	0.557591266	0	7.292	11	0.775	13811	2.435	0.01488	-++-++-++++?+	0.751379565	0	8.254	11	0.6904	15282	2.507	0.01218	-+--++-++-++++?+	0.46996241	14940	2.027	0.04261	-+--++-++-++++?+	0.752158712
cg10363246	37	12	5019482	14432	-2.71	0.006732	--++-+-------	0.557591266	2.4	12.291	12	0.4226	14188	-2.489	0.01279	--+--+++-----	0.747757059	4.2	12.533	12	0.4039	15663	-3.087	0.002019	-----++-+-------	0.349751206	15321	-2.673	0.007518	-----+--+++-----	0.663268294
cg27518993	37	3	52088253	14433	2.71	0.006733	+---+++++-+-+	0.557591266	48	23.089	12	0.02698	14189	2.635	0.008411	+-+-+++++-+-+	0.737214592	54.1	26.153	12	0.01021	15665	2.187	0.02875	---+---+++++-+-+	0.534040034	15323	1.961	0.04991	---+-+-+++++-+-+	0.759339649
cg26405148	37	3	12525763	14434	-2.71	0.006734	+---+--------	0.557591266	24.2	15.825	12	0.1994	14190	-2.671	0.007559	+---+------+-	0.724447863	17.8	14.603	12	0.2639	15664	-2.685	0.007259	--++---+--------	0.432325113	15322	-2.415	0.01573	+-++---+------+-	0.69824745
cg22671691	37	10	24753693	14400	2.71	0.006736	++-+--++-++++	0.557591266	29.5	17.027	12	0.1486	14156	2.631	0.008523	++--++++-++-+	0.737226391	52	24.987	12	0.01489	15630	2.795	0.005187	++-++-+--++-++++	0.408959591	15288	2.817	0.004854	++-++--++++-++-+	0.65506364
cg02566259	37	4	3043199	13372	2.71	0.006736	++-++-++++??+	0.557591266	23.7	13.113	10	0.2174	13128	2.589	0.009629	++-++-++++??+	0.743291777	20.8	12.62	10	0.2457	14603	2.684	0.007275	+--++-++-++++??+	0.432376677	14261	2.653	0.007981	+--++-++-++++??+	0.663268294
cg01553661	37	6	28186797	14427	-2.709	0.006741	+---+---+-+--	0.55788638	35.4	18.562	12	0.09967	14183	-2.587	0.009692	--+-+---+-+--	0.743335083	47.9	23.043	12	0.02736	15659	-2.561	0.01043	+-++---+---+-+--	0.457745747	15317	-2.416	0.01571	+-+--+-+---+-+--	0.69824745
cg10566012	37	13	40121146	14433	-2.709	0.006747	+----++---+--	0.558145332	0	11.375	12	0.4971	14189	-2.451	0.01423	+-+--++---+--	0.750549669	0	9.429	12	0.6659	15665	-2.609	0.009085	+--+----++---+--	0.448722218	15323	-2.475	0.01333	+--+-+--++---+--	0.694469139
cg25924840	37	17	78388520	14434	2.709	0.006747	+++---+--+--+	0.558145332	42.6	20.893	12	0.05196	14190	2.718	0.006565	+++---+--+--+	0.717197694	36.2	18.809	12	0.09325	15666	2.86	0.004237	++++++---+--+--+	0.392465011	15324	3.204	0.001357	++++++---+--+--+	0.596873292
cg12691427	37	8	141567025	14433	2.709	0.006751	++---++++++++	0.558238683	0	11.805	12	0.4615	14189	2.446	0.01443	++---++++++++	0.751026884	2.2	12.275	12	0.4239	15665	2.668	0.007641	-++++---++++++++	0.436893606	15323	2.32	0.02035	--+++---++++++++	0.70931541
cg01115432	37	7	158498647	14042	2.709	0.006751	++-+++++-++?+	0.558238683	0	6.232	11	0.8574	13798	2.169	0.03011	++-+++++-++?+	0.778770308	0	6.934	11	0.8044	15274	2.793	0.005216	++-++-+++++-++?+	0.408959591	14932	2.122	0.03387	++-++-+++++-++?+	0.737021037
cg16755393	37	3	48130818	14425	-2.709	0.006757	--++-+---+---	0.558616018	17.6	14.561	12	0.2663	14181	-2.533	0.01131	--++-+---+---	0.747757059	21.6	15.31	12	0.2249	15656	-2.965	0.003026	-----++-+---+---	0.373040303	15314	-2.839	0.004519	-----++-+---+---	0.650269885
cg07815068	37	11	34380695	14052	-2.708	0.00676	----+------?-	0.558693846	0	7.605	11	0.7482	13808	-2.676	0.007455	----+------?-	0.723546231	0	7.602	11	0.7484	15284	-3.226	0.001254	--+----+------?-	0.326358424	14942	-3.041	0.002355	--+----+------?-	0.62667177
cg15378605	37	10	125805592	14434	2.708	0.006762	++-++---++--+	0.558693846	22.5	15.476	12	0.2164	14190	3.132	0.001736	+++++---+++-+	0.684935091	26	16.21	12	0.1818	15666	2.743	0.006087	-++++-++---++--+	0.420473116	15324	3.16	0.001577	-+++++++---+++-+	0.605457218
cg00420929	37	19	18451112	14434	-2.708	0.006764	--+-+-+---+--	0.558693846	36.6	18.937	12	0.09006	14190	-2.712	0.006693	----+-----+--	0.718851756	35.6	18.643	12	0.09752	14860	-3.006	0.002645	?----+-+-+---+--	0.364911494	14606	-2.931	0.003374	?------+-----+--	0.635720962
cg25140370	37	6	391114	14434	-2.708	0.006765	+---+--------	0.558693846	0	8.161	12	0.7724	14190	-2.151	0.03148	+---+-+------	0.780776849	0	9.816	12	0.6321	15665	-2.507	0.01218	+--+---+--------	0.46996241	15323	-1.832	0.0669	+--+---+-+------	0.778638198
cg21745595	37	17	46878809	14430	-2.708	0.006768	-----+++-+++-	0.558693846	27.9	16.655	12	0.163	14186	-2.318	0.02044	-----+++-+---	0.762078095	11.5	13.567	12	0.3292	15662	-2.373	0.01765	+-+-----+++-+++-	0.497487916	15320	-2.04	0.0413	+-+-----+++-+---	0.748245183
cg08728302	37	7	227683	14432	2.708	0.006768	--+++--++++++	0.558693846	0	8.919	12	0.7099	14188	2.549	0.01081	--+++--+-++++	0.747757059	0	9.058	12	0.6979	15664	2.519	0.01176	--+--+++--++++++	0.46752368	15322	2.069	0.0385	-----+++--+-++++	0.74337948
cg23463467	37	20	60627584	14434	2.708	0.006768	+++-++++--+++	0.558693846	0	8.484	12	0.7462	14190	2.494	0.01265	+++-++-+--+++	0.747757059	0	10.97	12	0.5315	15666	2.58	0.009883	+--+++-++++--+++	0.455019325	15324	2.136	0.03268	---+++-++-+--+++	0.733197459
cg15187398	37	19	2093896	14431	-2.708	0.006774	+-+-+---+----	0.559070443	13.1	13.807	12	0.3132	14187	-1.675	0.09385	+-+-+---+----	0.835560381	0	10.848	12	0.542	15663	-2.725	0.006436	+--+-+-+---+----	0.423632222	15321	-1.637	0.1016	+--+-+-+---+----	0.800437147
cg16734017	37	1	3385914	14425	2.708	0.006777	+++++-+-+++++	0.559127046	0	11.437	12	0.4919	14181	2.592	0.009546	+++++-+-+++++	0.742900003	0	11.501	12	0.4865	15657	2.277	0.02281	-+-+++++-+-+++++	0.518659094	15315	2.129	0.03326	-+++++++-+-+++++	0.734802729
cg15380836	37	17	1553341	14434	-2.708	0.006779	-------------	0.559127046	0	3.126	12	0.9946	14190	-2.359	0.01832	-----+-----+-	0.75903044	0	5.081	12	0.9552	15666	-2.739	0.006165	--+-------------	0.421365743	15324	-2.355	0.01854	--+-----+-----+-	0.705063034
cg22388232	37	8	861072	14434	-2.708	0.006779	---+-+--+-++-	0.559127046	38.1	19.372	12	0.07994	14190	-2.787	0.005323	---+-++-+-++-	0.7136725	48.4	23.247	12	0.0257	15666	-2.953	0.003145	--+---+-+--+-++-	0.375665105	15324	-2.722	0.006492	--+---+-++-+-++-	0.657064004
cg02254649	37	1	225840109	9632	-2.707	0.006783	+-?---+-----?	0.559266003	0	5.223	10	0.8758	9591	-2.979	0.00289	+-?---------?	0.693188289	0	5.075	10	0.8861	10864	-2.812	0.004923	---+-?---+-----?	0.406306716	10725	-2.933	0.003358	-+-+-?---------?	0.635720962
cg24698211	37	5	170877540	14434	-2.707	0.006785	+-+--+--+-+--	0.559266003	22.3	15.453	12	0.2176	14190	-1.407	0.1594	+-++-++++-+--	0.863213456	29.5	17.01	12	0.1492	15666	-2.36	0.01828	+-++-+--+--+-+--	0.500209785	15324	-1.177	0.239	-+++-++-++++-+--	0.858308454
cg17805404	37	12	6930624	14431	-2.707	0.006785	----+--++----	0.559266003	0	7.683	12	0.8094	14187	-2.781	0.005427	----+---+--+-	0.7136725	0	8.671	12	0.7307	15658	-3.031	0.002434	--+----+--++----	0.364911494	15316	-2.832	0.004629	--+----+---+--+-	0.651401703
cg25753841	37	19	3500584	14430	-2.707	0.006791	+--+----+--+-	0.559445065	0	11.915	12	0.4525	14186	-2.271	0.02316	+--+----+----	0.767885508	11.3	13.527	12	0.3319	15662	-2.76	0.005782	-+-+--+----+--+-	0.418146474	15320	-2.508	0.01214	-+-+--+----+----	0.687382592
cg24482234	37	19	19006439	14434	-2.707	0.006791	------+------	0.559445065	0	7.753	12	0.8042	14190	-2.562	0.0104	--+-+-+------	0.747757059	0	9.151	12	0.69	15666	-2.661	0.007786	-++------+------	0.439058891	15324	-2.269	0.02326	-++--+-+-+------	0.717740364
cg24098008	37	10	132877018	9631	-2.707	0.006793	--?--+-++-+-?	0.559445065	59	24.376	10	0.006662	9590	-2.728	0.006376	--?--+-+--+-?	0.715868818	59.4	24.633	10	0.006087	10863	-3.104	0.001909	-+---?--+-++-+-?	0.344634444	10724	-3.149	0.001639	-+---?--+-+--+-?	0.605457218
cg18162059	37	4	5405706	14432	-2.707	0.006794	-+---+-------	0.559445065	0	11.869	12	0.4563	14188	-2.827	0.004696	-----+-------	0.7136725	0	9.95	12	0.6204	15663	-2.68	0.007371	-+--+---+-------	0.433521932	15322	-2.602	0.00927	++------+-------	0.671451518
cg27313147	37	7	155679151	14434	-2.707	0.006795	+----+-+-++--	0.559445065	60.2	30.152	12	0.002649	14190	-2.633	0.008465	+----+-+-++--	0.737214592	62.8	32.287	12	0.001249	15666	-2.591	0.009563	-+-+----+-+-++--	0.452678652	15324	-2.493	0.01268	+--+----+-+-++--	0.689688321
cg03541936	37	15	42500120	9633	-2.707	0.006798	+-?-++--+---?	0.559445065	50.5	20.195	10	0.02746	9592	-2.545	0.01092	+-?-++--+---?	0.747757059	50.6	20.235	10	0.02711	10865	-2.614	0.008947	--++-?-++--+---?	0.448413692	10726	-2.227	0.02597	++++-?-++--+---?	0.720044011
cg12036877	37	1	156211896	14434	-2.706	0.0068	----------+--	0.559445065	10.8	13.46	12	0.3365	14190	-2.384	0.01714	--+-------+--	0.75739897	18.8	14.775	12	0.254	15666	-2.341	0.01922	+-+----------+--	0.503445755	15324	-2.041	0.04127	+-+--+-------+--	0.748245183
cg00058644	37	17	79844023	14433	2.706	0.0068	++-+++-++-+++	0.559445065	0	6.318	12	0.8992	14189	2.874	0.00405	++++++-++++++	0.705211255	0	7.121	12	0.8495	15665	2.899	0.00374	+-+++-+++-++-+++	0.382835815	15323	2.759	0.005792	--+++++++-++++++	0.656995257
cg18269503	37	6	26104560	14430	-2.706	0.006801	-----++----+-	0.559445065	0	4.417	12	0.9747	14186	-2.341	0.01925	--+--++----+-	0.760384112	0	6.211	12	0.9051	15660	-2.829	0.004671	--------++----+-	0.40051622	15318	-2.402	0.0163	-----+--++----+-	0.698773359
cg00367615	37	13	31480979	9633	-2.706	0.006803	-+?+--------?	0.559445065	0	7.114	10	0.7146	9592	-2.555	0.01061	-+?++-------?	0.747757059	0	7.558	10	0.6719	10865	-2.66	0.007807	-+--+?+--------?	0.43915117	10726	-2.532	0.01134	-+--+?++-------?	0.684813657
cg13965612	37	19	10928696	14434	2.706	0.006803	+++-+++++++++	0.559445065	0	9.922	12	0.6228	14190	2.387	0.01697	+++++++++++++	0.757214807	0	9.985	12	0.6173	15666	2.712	0.006684	-+++++-+++++++++	0.426581201	15324	2.329	0.01988	--++++++++++++++	0.707826373
cg13650260	37	9	129642311	14434	-2.706	0.006806	--+--+-+--+--	0.559455114	0	9.598	12	0.6512	14190	-2.875	0.004038	--+--++---+--	0.705211255	0	10.795	12	0.5466	15664	-2.434	0.01494	+----+--+-+--+--	0.485466693	15322	-2.683	0.007297	+----+--++---+--	0.663268294
cg12076463	37	4	85418265	14432	2.706	0.006806	+++++--+-++-+	0.559455114	0	11.26	12	0.5068	14188	2.527	0.0115	+++++--+-++-+	0.747757059	0	9.847	12	0.6294	15664	2.583	0.009799	--++++++--+-++-+	0.455019325	15322	2.562	0.01041	-+++++++--+-++-+	0.677285524
cg07396407	37	1	178514897	14434	2.706	0.006811	-++++++++++++	0.559747776	0	4.41	12	0.9749	14190	2.51	0.01207	-+-++++++++++	0.747757059	0	5.26	12	0.9487	15666	2.536	0.01122	-++-++++++++++++	0.463408037	15324	2.217	0.02665	----+-++++++++++	0.721644253
cg06892868	37	12	110211321	14433	2.706	0.006814	++-++++-+++-+	0.559777495	0	7.476	12	0.8246	14189	2.531	0.01139	+++++++++++-+	0.747757059	0	5.166	12	0.9522	15665	2.583	0.009807	-+-++-++++-+++-+	0.455019325	15323	2.445	0.01447	-+-+++++++++++-+	0.696828409
cg25729432	37	11	124295700	13368	2.706	0.006818	-+-++++++-??+	0.559777495	0	9.324	10	0.5017	13124	2.503	0.01232	-+-+++++++??+	0.747757059	3.6	10.372	10	0.4084	14599	2.305	0.02115	-+--+-++++++-??+	0.510982965	14258	2.061	0.03931	-+--+-+++++++??+	0.744469755
cg26605700	37	16	2757124	14434	2.706	0.006818	++++++--+-+-+	0.559777495	20.7	15.128	12	0.2345	14190	2.316	0.02056	++++++--+-+-+	0.762090083	23.6	15.714	12	0.2047	15666	2.896	0.003779	-++++++++--+-+-+	0.382835815	15324	2.576	0.01	+++++++++--+-+-+	0.674926921
cg14092529	37	5	21459600	9631	-2.706	0.006818	--?-----+---?	0.559777495	0	6.589	10	0.7636	9590	-2.614	0.008958	--?-----+---?	0.740113433	0	6.64	10	0.7589	10863	-2.929	0.003395	-----?-----+---?	0.380228852	10724	-2.649	0.008063	+----?-----+---?	0.663268294
cg26397881	37	1	226497353	14433	-2.706	0.006819	+--+-+-----+-	0.559777495	14.9	14.106	12	0.294	14189	-2.88	0.003976	+--+-+-----+-	0.705211255	32.8	17.866	12	0.1198	15665	-2.949	0.003186	---+--+-+-----+-	0.37710319	15323	-2.89	0.00385	+--+--+-+-----+-	0.637953653
cg16002963	37	2	98703324	14434	2.706	0.00682	-++-+-+-+++++	0.559777495	33.9	18.165	12	0.1108	14190	2.423	0.01541	-++-+-+-+++++	0.753540975	20.9	15.162	12	0.2327	14860	2.866	0.004152	?++-++-+-+-+++++	0.390834589	14606	2.627	0.008602	?++-++-+-+-+++++	0.666564068
cg21968515	37	11	62694099	14434	-2.705	0.006822	--------++-+-	0.559787385	0	9.464	12	0.6629	14190	-2.384	0.01711	-----+--++-+-	0.75739897	0	8.582	12	0.7382	15666	-3.116	0.001832	-----------++-+-	0.343159231	15324	-2.583	0.00979	--------+--++-+-	0.674926921
cg18279742	37	16	2015703	14432	-2.705	0.006823	-++--+-+--+--	0.559787385	58.6	28.974	12	0.003975	14188	-2.366	0.01796	-++--+-+--+--	0.757802505	56.4	27.518	12	0.006504	15664	-2.794	0.005203	----++--+-+--+--	0.408959591	15322	-2.319	0.02041	+---++--+-+--+--	0.709324735
cg03194038	37	3	193592384	14416	-2.705	0.00683	+----+----+--	0.560089176	0	6.798	12	0.8707	14173	-2.509	0.0121	-----+----+--	0.747757059	0	8.823	12	0.718	15648	-2.38	0.01729	-+++----+----+--	0.496871471	15307	-2.256	0.02405	-++-----+----+--	0.718454701
cg23504246	37	15	49715342	14430	-2.705	0.00683	----------+-+	0.560089176	8.2	13.072	12	0.3638	14186	-2.429	0.01515	----------+-+	0.753036703	20.4	15.069	12	0.2377	15662	-2.304	0.02122	+++----------+-+	0.510982965	15320	-1.953	0.05086	+++----------+-+	0.7614353
cg15707869	37	8	88884985	12804	-2.705	0.006831	--++?--------	0.560089176	0	2.75	11	0.9936	12588	-2.171	0.02992	--++?-+------	0.778331812	0	8.713	11	0.6484	14036	-1.992	0.04641	+-+--++?--------	0.570760743	13722	-1.617	0.1059	+-+--++?-+------	0.802435214
cg00110724	37	8	144885851	14433	2.705	0.006834	-+-++++++++++	0.560217014	15.7	14.227	12	0.2864	14189	2.787	0.005319	-+--+++++++++	0.7136725	4.7	12.596	12	0.3991	15664	2.355	0.01852	----+-++++++++++	0.500864901	15322	2.401	0.01636	----+--+++++++++	0.69907188
cg02835462	37	1	46391567	14434	2.705	0.006836	-+++++++-++++	0.56026284	47.8	22.97	12	0.02799	14190	2.119	0.03405	-+++++++-+++-	0.785594335	43.4	21.201	12	0.04752	15666	2.745	0.006049	++--+++++++-++++	0.419826714	15324	2.348	0.01889	++--+++++++-+++-	0.705757501
cg03699843	37	16	50701064	14434	-2.704	0.006841	+++--------+-	0.560337569	35.1	18.481	12	0.1019	14190	-2.423	0.01539	++---------+-	0.753540975	20.4	15.074	12	0.2374	15666	-2.772	0.005568	---+++--------+-	0.414495813	15324	-2.573	0.01007	---++---------+-	0.674926921
cg14910125	37	6	52646631	13305	2.704	0.006841	++++++++?++?+	0.560337569	0	8.07	10	0.622	13061	2.512	0.01201	+++-++++?++?-	0.747757059	14.2	11.65	10	0.3091	14532	2.716	0.006608	-++++++++++?++?+	0.42583605	14190	2.218	0.02653	--++++-++++?++?-	0.721160349
cg23049823	37	11	92715639	14433	-2.704	0.006842	-+----+---+--	0.560337569	10.5	13.412	12	0.3398	14189	-2.959	0.003088	-+----+---+--	0.697809235	36.6	18.938	12	0.09003	15665	-2.771	0.005594	+---+----+---+--	0.414634347	15323	-2.898	0.003761	+---+----+---+--	0.635720962
cg18281160	37	11	115375341	14432	-2.704	0.006845	------+--+-+-	0.560337569	42.8	20.997	12	0.05042	14188	-2.661	0.007797	----+-+--+-+-	0.72820872	47.2	22.706	12	0.03033	15664	-2.708	0.006762	--+------+--+-+-	0.426581201	15322	-2.628	0.008578	--+----+-+--+-+-	0.666532945
cg01329690	37	21	38580129	14057	-2.704	0.006847	-----------?+	0.560337569	48.2	21.241	11	0.03095	13813	-2.783	0.005394	-----------?+	0.7136725	44.5	19.824	11	0.04781	15289	-2.841	0.004492	--+-----------?+	0.398482272	14947	-2.951	0.003167	--+-----------?+	0.635720962
cg26405545	37	1	1045506	14434	2.704	0.006847	-----++++++++	0.560337569	11.6	13.576	12	0.3286	14190	2.498	0.0125	--+--++++++++	0.747757059	8	13.05	12	0.3654	15665	3.101	0.001931	+++-----++++++++	0.346260329	15323	2.784	0.005369	+-+--+--++++++++	0.656995257
cg01317029	37	3	184063497	14433	2.704	0.006847	-+-++++++-+++	0.560337569	0	7.569	12	0.8178	14189	2.103	0.03542	-++++++++-+++	0.787889799	0	5.143	12	0.953	15665	2.322	0.02021	-++-+-++++++-+++	0.508064457	15323	1.892	0.05848	-++-++++++++-+++	0.769108016
cg03466082	37	12	6798118	13680	-2.704	0.006854	+----+--?----	0.560674404	0	8.959	11	0.6257	13436	-2.163	0.03051	+----+--?----	0.779351324	0	5.619	11	0.8975	14912	-2.895	0.003786	---+----+--?----	0.382924947	14570	-2.25	0.02445	+--+----+--?----	0.718454701
cg25135143	37	10	115934548	14433	-2.704	0.006854	-+---------+-	0.560674404	0	8.657	12	0.7319	14189	-2.773	0.005548	-++--------+-	0.714014062	0	10.177	12	0.6005	15663	-2.904	0.00368	----+---------+-	0.382835815	15321	-2.804	0.005054	-+--++--------+-	0.65506364
cg08631502	37	16	1078986	14433	2.704	0.006856	++-++-++++-++	0.560720037	3.1	12.386	12	0.4152	14189	2.167	0.03026	-+-+++-+++-++	0.778770308	10	13.331	12	0.3455	15665	2.792	0.005244	+-+++-++-++++-++	0.408978419	15323	2.294	0.02179	+-+-+-+++-+++-++	0.712013094
cg07828294	37	10	14091532	14432	2.704	0.006858	++--+-++-+-++	0.560765651	0	5.218	12	0.9503	14188	2.352	0.01867	++--+-++-+--+	0.759851174	0	6.354	12	0.8972	15663	3.01	0.002614	+++++--+-++-+-++	0.364911494	15321	2.442	0.01459	+++++--+-++-+--+	0.697028227
cg08155312	37	18	77659949	14433	2.703	0.006863	++-+++++-+-++	0.560875603	29.5	17.023	12	0.1488	14189	2.219	0.02651	++-+++++-+-++	0.775007427	34	18.186	12	0.1102	15665	2.596	0.009441	++-++-+++++-+-++	0.451282794	15323	1.947	0.05148	-+-++-+++++-+-++	0.761983198
cg12325536	37	5	87968658	14434	2.703	0.006864	+++-++++++-++	0.560875603	38.1	19.386	12	0.07964	14190	2.347	0.01891	+++-++++++-++	0.76000586	35.2	18.53	12	0.1005	15666	2.373	0.01766	---+++-++++++-++	0.497487916	15324	2.174	0.02972	-+-+++-++++++-++	0.730747968
cg01984843	37	16	83945978	14434	2.703	0.006865	+---++--+++++	0.560875603	0	9.454	12	0.6637	14190	2.724	0.006444	+-+-++--+++++	0.715868818	0	9.474	12	0.662	15666	2.68	0.007369	-+++---++--+++++	0.433521932	15324	2.453	0.01419	-+++-+-++--+++++	0.696698183
cg25477268	37	5	173315171	14434	-2.703	0.006867	--++---------	0.560875603	0	5.955	12	0.9183	14190	-2.487	0.01288	--++---------	0.747757059	0	6.499	12	0.8889	15665	-2.769	0.005619	--+--++---------	0.415178379	15323	-2.261	0.02376	+-+--++---------	0.718454701
cg25929533	37	6	127840616	14429	-2.703	0.006868	-+++---------	0.560875603	7.5	12.976	12	0.3708	14185	-2.396	0.01656	--++---------	0.756308295	0	7.695	12	0.8085	15661	-2.796	0.005172	+---+++---------	0.408668386	15319	-2.508	0.01215	+----++---------	0.687382592
cg26388642	37	3	183414508	12805	2.703	0.006868	-++-?-+++++++	0.560875603	0	8.957	11	0.6258	12589	2.662	0.007779	-++-?-++-++++	0.727949323	0	9.053	11	0.617	14037	3.25	0.001155	++--++-?-+++++++	0.321288874	13723	3.023	0.002501	++--++-?-++-++++	0.628796229
cg18489012	37	6	36561954	14431	-2.703	0.006871	----------+--	0.561002765	0	6.438	12	0.8924	14187	-2.667	0.007653	----------+--	0.726667703	0	5.528	12	0.938	15663	-2.709	0.006753	-+-----------+--	0.426581201	15321	-2.742	0.006099	-+-----------+--	0.656995257
cg20458922	37	2	131676068	14057	2.703	0.006876	-+++++++++-?+	0.561293135	0	7.458	11	0.7609	13813	2.857	0.004281	-+-+++++++-?+	0.709876809	0	7.751	11	0.7354	15289	2.838	0.004546	+++-+++++++++-?+	0.399408235	14947	2.887	0.003884	+++-+-+++++++-?+	0.639300849
cg03160895	37	1	52519746	14427	2.703	0.006879	-++++-++-++++	0.561347722	14.4	14.014	12	0.2998	14183	2.659	0.00784	-+-++-++-++++	0.728762145	32.4	17.74	12	0.1238	15658	3.06	0.002214	+++-++++-++-++++	0.359808519	15316	2.779	0.005446	-++-+-++-++-++++	0.656995257
cg06014083	37	17	81052928	14431	2.703	0.00688	-++++--++-+++	0.561347722	23.3	15.651	12	0.2078	14187	2.33	0.01982	-++++-+++-+++	0.761507245	11.7	13.585	12	0.328	15661	2.47	0.01353	-+--++++--++-+++	0.477755027	15319	2.186	0.02882	++--++++-+++-+++	0.728062654
cg01019262	37	1	155095195	14434	-2.703	0.006881	--+----------	0.561347722	0	11.838	12	0.4588	14190	-2.879	0.003984	--+----------	0.705211255	0	7.758	12	0.8037	15666	-2.43	0.01511	+++--+----------	0.486781394	15324	-2.658	0.00787	+-+--+----------	0.663268294
cg08555772	37	10	28287707	14434	-2.702	0.006883	-++-+++-+----	0.561393089	60.4	30.331	12	0.002489	14190	-3.066	0.00217	-++-+++------	0.684935091	58.4	28.846	12	0.004153	15666	-3.171	0.001521	----++-+++-+----	0.33544194	15324	-3.228	0.001246	----++-+++------	0.583860474
cg14240490	37	2	238885948	14434	2.702	0.006889	---++-++-++++	0.561646823	34.8	18.414	12	0.1037	14190	2.511	0.01204	---++-++-++++	0.747757059	39.8	19.936	12	0.06831	15666	2.6	0.009319	+-----++-++-++++	0.450260953	15324	2.302	0.02136	+-----++-++-++++	0.710867868
cg18688062	37	6	31146471	14053	-2.702	0.006889	++---+--++-?-	0.561646823	36.8	17.394	11	0.09675	13809	-1.759	0.07864	++---+--++-?-	0.828536488	2.1	11.234	11	0.4239	15285	-2.937	0.003319	---++---+--++-?-	0.37991953	14943	-1.977	0.04804	---++---+--++-?-	0.756556925
cg12200412	37	1	158324331	14434	-2.702	0.006897	-----+-------	0.562144826	0	7.781	12	0.802	14190	-2.444	0.01454	---+-+----+--	0.751379565	0	9.408	12	0.6677	15666	-2.548	0.01085	-+------+-------	0.460907157	15324	-2.223	0.02621	++----+-+----+--	0.720681849
cg12642815	37	5	150461195	14433	-2.702	0.006898	-+-----------	0.562144826	0	10.825	12	0.544	14189	-2.651	0.008036	-+-----------	0.731420985	0	9.464	12	0.6629	15665	-2.589	0.009633	++--+-----------	0.453753121	15323	-2.361	0.01823	++--+-----------	0.704335466
cg19223835	37	10	81192487	14434	2.701	0.006905	+++++-+++-+++	0.562479492	0	6.174	12	0.9071	14190	2.938	0.003307	+++-+-+++++++	0.697809235	0	5.004	12	0.9579	15666	3.55	0.0003853	++++++++-+++-+++	0.249062792	15324	3.466	0.0005273	++++++-+-+++++++	0.541583059
cg18757155	37	8	24151472	14434	-2.701	0.006905	-+--------++-	0.562479492	0	7.478	12	0.8245	14190	-2.873	0.004069	-+--------++-	0.705211255	0	8.881	12	0.7131	15666	-2.384	0.01712	++--+--------++-	0.495839506	15324	-2.575	0.01002	++--+--------++-	0.674926921
cg04133572	37	1	161195810	14434	-2.701	0.006911	-----+-----+-	0.562619448	0	6.633	12	0.8809	14190	-2.721	0.006499	-----+-----+-	0.715868818	0	9.264	12	0.6802	15665	-2.926	0.003432	--------+-----+-	0.380251172	15323	-2.645	0.008181	+-------+-----+-	0.663268294
cg22207171	37	2	219524576	14433	-2.701	0.006914	+----+-----+-	0.562619448	0	5.896	12	0.9212	14189	-2.479	0.01318	+----+-----+-	0.747757059	0	7.324	12	0.8355	15665	-2.667	0.007664	-+++----+-----+-	0.437233048	15323	-2.095	0.03617	++++----+-----+-	0.73970311
cg08267115	37	16	47494824	14431	-2.701	0.006915	---+-+-+--+--	0.562619448	0	11.293	12	0.504	14187	-2.85	0.004371	---+-+-+--+--	0.709876809	0	11.495	12	0.487	15663	-2.579	0.009907	++----+-+-+--+--	0.455019325	15321	-2.891	0.003842	-+----+-+-+--+--	0.637825432
cg00607989	37	5	137985183	14434	2.701	0.006919	+++++++-+-+++	0.562619448	30.3	17.219	12	0.1416	14190	2.19	0.02851	+++++++-+-+--	0.775603261	30.4	17.248	12	0.1405	15666	2.488	0.01284	--++++++++-+-+++	0.47498237	15324	2.013	0.04411	--++++++++-+-+--	0.754679024
cg19678067	37	17	34901173	14434	-2.701	0.006919	--+-+--------	0.562619448	0	11.937	12	0.4508	14190	-2.647	0.008121	----+--------	0.733270234	0.1	12.015	12	0.4445	15666	-2.346	0.01895	++---+-+--------	0.502412804	15324	-2.21	0.02709	++-----+--------	0.722205027
cg15665400	37	2	133428652	14434	-2.701	0.006923	------+---+--	0.562619448	0	9.095	12	0.6948	14190	-2.367	0.01791	---+--+---++-	0.75739897	0	10.976	12	0.531	15666	-2.611	0.00904	-++------+---+--	0.448705986	15324	-2.24	0.02508	-++---+--+---++-	0.719426693
cg00439706	37	15	41954252	14427	-2.7	0.006924	---++------+-	0.562619448	34.5	18.311	12	0.1066	14183	-2.473	0.01338	---++------+-	0.748772806	43.7	21.299	12	0.04617	15659	-3.021	0.002519	-+----++------+-	0.364911494	15317	-2.721	0.006516	-+----++------+-	0.657064004
cg24732555	37	12	132675220	14428	2.7	0.006924	++-++++++++++	0.562619448	0	5.139	12	0.9532	14184	2.474	0.01335	+++-+++++++++	0.748660559	0	3.673	12	0.9886	15660	2.571	0.01015	+--++-++++++++++	0.456055632	15318	2.341	0.01923	+--+++-+++++++++	0.705757501
cg26954101	37	14	77526296	14433	-2.7	0.006926	-----+++--+--	0.562619448	57	27.908	12	0.005707	14189	-2.79	0.005267	-----+++--+--	0.7136725	64.3	33.612	12	0.0007764	15665	-2.762	0.005746	--+-----+++--+--	0.417937581	15323	-2.638	0.008334	--+-----+++--+--	0.6660954
cg00503017	37	10	79151564	14433	2.7	0.006928	---++++++++-+	0.562619448	0	7.665	12	0.8107	14189	2.678	0.007396	---++++++++-+	0.723087284	0	9.297	12	0.6774	15665	2.514	0.01193	--+---++++++++-+	0.468572261	15323	2.527	0.01151	-++---++++++++-+	0.685151392
cg14558573	37	3	9811813	14433	2.7	0.006929	+++++---++-++	0.562619448	1.5	12.177	12	0.4316	14189	2.82	0.004798	++-++---++-++	0.7136725	0	11.241	12	0.5084	15665	2.668	0.007633	+-++++++---++-++	0.436682194	15323	2.962	0.00306	+-+++-++---++-++	0.634756209
cg25903966	37	9	33818299	14434	-2.7	0.006932	+-+----------	0.562619448	0	6.832	12	0.8685	14190	-2.508	0.01214	+-+--+-+-----	0.747757059	0	7.12	12	0.8496	15666	-2.883	0.003937	--++-+----------	0.386211212	15324	-2.399	0.01646	-+++-+--+-+-----	0.699866025
cg10448724	37	10	532791	14433	2.7	0.006933	+-+-+++-+++++	0.562619448	5.8	12.742	12	0.3881	14189	2.169	0.0301	+-+-+++-+++-+	0.778770308	13.9	13.945	12	0.3043	15665	2.657	0.007874	+-++-+-+++-+++++	0.43915117	15323	1.97	0.04882	--++-+-+++-+++-+	0.75824413
cg21142398	37	1	54200078	14433	-2.7	0.006934	+-+--+++--+--	0.562619448	40.2	20.071	12	0.06576	14189	-2.814	0.004889	+-+--+-+--+--	0.7136725	42.9	21.024	12	0.05002	15664	-2.061	0.03929	+-++-+--+++--+--	0.558480702	15322	-2.419	0.01558	+-++-+--+-+--+--	0.69824745
cg26034799	37	9	5185804	14433	2.7	0.006935	-+-+-++++++++	0.562619448	58.3	28.766	12	0.004268	14189	2.745	0.006048	-+-+-+++++-++	0.715868818	56.8	27.777	12	0.005963	15664	3.22	0.00128	+++-+-+-++++++++	0.327824997	15322	2.931	0.003373	+++-+-+-+++++-++	0.635720962
cg26561611	37	7	73097960	14041	-2.7	0.006936	--+--++----?-	0.562619448	0	8.313	11	0.6851	13797	-2.134	0.03284	+-+--+++---?-	0.783990168	0	8.336	11	0.6829	15273	-2.82	0.004803	-++--+--++----?-	0.404100856	14931	-2.086	0.03701	-+++-+--+++---?-	0.740890541
cg13487156	37	3	16467610	14427	2.7	0.006937	+++++++++-+++	0.562619448	0	5.527	12	0.938	14183	2.478	0.01321	++-++++++-+++	0.747757059	0	6.934	12	0.8619	15659	2.492	0.01271	++-+++++++++-+++	0.47354007	15317	2.214	0.02686	-+-++-++++++-+++	0.721911971
cg25923214	37	17	74864205	14433	2.7	0.006937	+++-++++++-++	0.562619448	17	14.466	12	0.2719	14189	2.846	0.004426	++++++++++-++	0.709876809	25.1	16.02	12	0.1903	15665	2.325	0.02006	--++++-++++++-++	0.507237957	15323	2.441	0.01466	--+++++++++++-++	0.697507235
cg03533829	37	2	100188906	9633	2.7	0.006938	-+?-++++-+++?	0.562619448	50.8	20.343	10	0.02617	9592	2.351	0.01873	-+?-++++-+++?	0.759851174	54.5	21.964	10	0.01529	10864	3.217	0.001297	+++-+?-++++-+++?	0.328154354	10725	2.878	0.004006	+++-+?-++++-+++?	0.642371612
cg19895185	37	14	105802735	14432	2.7	0.006939	-+++-+++-++++	0.562619448	35.2	18.529	12	0.1005	14188	2.781	0.005412	-+++-+++-++++	0.7136725	24.8	15.962	12	0.193	15664	2.415	0.01575	-+--+++-+++-++++	0.490411186	15322	2.332	0.01971	-+--+++-+++-++++	0.707299719
cg23281529	37	13	114823829	14431	-2.7	0.006939	-----+--+--+-	0.562619448	0	10.018	12	0.6144	14187	-3.01	0.002609	-----+-----+-	0.693188289	11.7	13.592	12	0.3275	15663	-2.712	0.006685	--+-----+--+--+-	0.426581201	15321	-2.94	0.00328	--+-----+-----+-	0.635720962
cg11370098	37	8	144927052	14434	2.7	0.00694	++-+++-++++-+	0.562619448	0	6.968	12	0.8597	14190	2.712	0.006686	+++++--++++-+	0.718851756	0	7.138	12	0.8484	15666	2.897	0.003766	++-++-+++-++++-+	0.382835815	15324	2.758	0.005812	++-+++++--++++-+	0.656995257
cg23478354	37	19	59010761	14434	-2.7	0.00694	-+-+--------+	0.562619448	39.8	19.943	12	0.06817	14190	-2.642	0.008243	-+++--+----++	0.735854284	38.1	19.374	12	0.07989	15666	-2.843	0.004465	+---+-+--------+	0.398482272	15324	-2.733	0.006269	+---+++--+----++	0.657064004
cg16584676	37	17	46985605	14030	-2.7	0.006942	-----+-----?-	0.562664267	0	8.956	11	0.6259	13786	-2.525	0.01158	----++-----?-	0.747757059	0.3	11.031	11	0.4407	15261	-3.145	0.001662	--+-----+-----?-	0.339900504	14919	-2.894	0.003806	--+----++-----?-	0.63743217
cg24046474	37	9	130212550	14434	-2.699	0.006945	+++------+--+	0.56267283	59.4	29.537	12	0.003277	14190	-2.4	0.01639	+--------+---	0.755885169	52	25	12	0.01482	15666	-2.598	0.009368	--++++------+--+	0.450490099	15324	-2.296	0.02168	--++--------+---	0.711299169
cg17696044	37	11	70449316	14431	-2.699	0.006945	--++-+-+-----	0.56267283	0	9.215	12	0.6845	14187	-2.543	0.011	--++-+-+-----	0.747757059	0	7.813	12	0.7996	15663	-3.017	0.002551	-----++-+-+-----	0.364911494	15321	-2.777	0.005478	-----++-+-+-----	0.656995257
cg19898448	37	4	125631415	14434	2.699	0.006949	+++-+++++++-+	0.562879612	0	6.57	12	0.8847	14190	2.224	0.02611	++--++++-++-+	0.775007427	0	10.052	12	0.6114	15666	2.942	0.003258	++++++-+++++++-+	0.378960461	15324	2.457	0.01402	+++++--++++-++-+	0.696698183
cg10624054	37	12	53297547	14425	-2.699	0.006955	-------------	0.563094689	0	11.106	12	0.5199	14181	-2.734	0.006248	-------------	0.715868818	8.8	13.158	12	0.3576	15655	-2.746	0.006025	-+--------------	0.419826714	15313	-2.791	0.00525	-+--------------	0.656995257
cg17804356	37	1	200009927	14432	-2.699	0.006956	--+-++-------	0.563094689	0	9.539	12	0.6564	14188	-2.494	0.01262	----+----+---	0.747757059	0	8.961	12	0.7062	15664	-2.553	0.01068	+----+-++-------	0.459356388	15322	-2.227	0.02593	+------+----+---	0.720044011
cg07701909	37	1	116099209	14431	2.699	0.006956	+++-+-++-++++	0.563094689	0	9.261	12	0.6805	14187	2.347	0.01891	+++-+-++-++++	0.76000586	28.1	16.69	12	0.1616	15660	2.723	0.006465	+-++++-+-++-++++	0.423632222	15318	2.215	0.02678	+-++++-+-++-++++	0.721911971
cg17238150	37	6	3064338	12804	-2.699	0.006959	--+-?---+----	0.563208956	0	5.281	11	0.9168	12588	-2.706	0.006811	--+-?---+----	0.719616548	0	5.22	11	0.92	14036	-3.087	0.002022	-----+-?---+----	0.349751206	13722	-2.886	0.003904	-----+-?---+----	0.641093473
cg14507533	37	13	114066074	14433	-2.699	0.006962	+-+--+++--++-	0.563208956	0	11.596	12	0.4787	14189	-2.893	0.003821	+----+++--++-	0.705211255	0	11.782	12	0.4633	15664	-2.982	0.002865	---+-+--+++--++-	0.370162127	15322	-3.134	0.001723	---+----+++--++-	0.605457218
cg05819416	37	1	214140498	14432	-2.699	0.006962	++----+-+-+--	0.563208956	0	11.45	12	0.4908	14188	-2.729	0.006357	++-+-++-+-+--	0.715868818	3.1	12.39	12	0.4149	15664	-2.965	0.003025	-+-++----+-+-+--	0.373040303	15322	-2.968	0.002999	-+-++-+-++-+-+--	0.634756209
cg09109520	37	16	57673258	14434	2.699	0.006964	+++++-++++-+-	0.563208956	40.4	20.147	12	0.06436	14190	1.157	0.2473	++-++-++++-+-	0.890901423	0	11.937	12	0.4507	15666	2.497	0.01252	-+-+++++-++++-+-	0.472357833	15324	1.235	0.2167	+++++-++-++++-+-	0.850810387
cg27583996	37	5	172176599	14434	-2.698	0.006968	-++-+--+---+-	0.563208956	14.2	13.981	12	0.3019	14190	-2.737	0.006205	--+-+--++--+-	0.715868818	26.9	16.421	12	0.1727	15666	-2.363	0.01814	+++-++-+--+---+-	0.50020336	15324	-2.609	0.009086	--+--+-+--++--+-	0.67038473
cg11065621	37	8	82606061	13293	-2.698	0.006969	+-+-++++?--?-	0.563208956	16	11.909	10	0.2912	13049	-2.994	0.002751	----++-+?--?-	0.693188289	0	9.61	10	0.4753	14525	-2.635	0.008405	-+-+-+-++++?--?-	0.444434504	14183	-2.959	0.003087	+------++-+?--?-	0.634756209
cg04025761	37	12	111514551	14433	2.698	0.006969	++++-+--+-+++	0.563208956	1.3	12.162	12	0.4328	14189	2.63	0.008534	++-+++--+-+-+	0.737257262	0	9.506	12	0.6592	15665	3.234	0.001219	+++++++-+--+-+++	0.324437769	15323	3.128	0.001759	+++++-+++--+-+-+	0.605457218
cg01186702	37	6	158163392	14431	-2.698	0.006969	-+-------++--	0.563208956	31.6	17.533	12	0.1306	14187	-2.85	0.004379	-+++-----++--	0.709876809	37.5	19.195	12	0.08392	15663	-2.227	0.02597	+-+-+-------++--	0.527593876	15321	-2.286	0.02223	+-+-+++-----++--	0.713687815
cg21648202	37	19	14171331	14434	-2.698	0.006976	-+-----+-----	0.563464355	0	10.129	12	0.6047	14190	-2.51	0.01208	-+-----+-----	0.747757059	0	10.11	12	0.6064	15666	-2.635	0.008411	-++-+-----+-----	0.444434504	15324	-2.382	0.01722	-++-+-----+-----	0.703437989
cg00954105	37	17	63739259	14057	2.698	0.006978	-++++-++++-?+	0.563464355	0	8.378	11	0.6791	13813	2.711	0.006715	-+-++-++++-?+	0.718940886	0	9.123	11	0.6105	15286	3.052	0.002277	++--++++-++++-?+	0.360346558	14944	2.912	0.003591	++--+-++-++++-?+	0.635720962
cg03839934	37	5	95997987	14430	-2.698	0.006979	-+-+-----+---	0.563464355	0	11.767	12	0.4646	14186	-2.829	0.004663	-+------++---	0.7136725	0	10.683	12	0.5562	15662	-2.563	0.01037	+---+-+-----+---	0.4576238	15320	-2.727	0.006382	+---+------++---	0.657064004
cg09200186	37	16	2273440	14427	-2.698	0.006979	------+----+-	0.563464355	0	11.693	12	0.4707	14183	-2.309	0.02094	------+----+-	0.762430062	0	11.033	12	0.5261	15659	-2.753	0.005899	---------+----+-	0.419087869	15317	-2.206	0.02738	+--------+----+-	0.723138784
cg08975094	37	16	89989288	14434	2.698	0.006982	-++++---++-++	0.563464355	49.2	23.604	12	0.02301	14190	2.374	0.01758	-+-++---++-++	0.75739897	40.4	20.149	12	0.06431	15666	2.013	0.04407	----++++---++-++	0.567096704	15324	1.719	0.08561	----+-++---++-++	0.793600698
cg23441595	37	22	37273987	14434	-2.698	0.006985	+--------+---	0.563464355	31.1	17.409	12	0.1349	14190	-1.718	0.08586	+----+---+---	0.832980127	26.1	16.233	12	0.1808	15666	-2.355	0.01854	++++--------+---	0.500864901	15324	-1.275	0.2024	++++----+---+---	0.845861006
cg26313647	37	1	8085795	14434	-2.697	0.006986	+-+-+--+-----	0.563464355	0	10.139	12	0.6037	14190	-2.864	0.004179	+-+----+-----	0.707574048	2.8	12.342	12	0.4186	15666	-3.145	0.00166	---+-+-+--+-----	0.339900504	15324	-3.28	0.001038	---+-+----+-----	0.5727459
cg04541695	37	4	18023633	14430	-2.697	0.006987	-----+++---+-	0.563464355	0	9.899	12	0.6248	14186	-2.174	0.02972	-----+++---+-	0.778233847	0	6.917	12	0.8631	15661	-2.862	0.004212	++------+++---+-	0.392047947	15319	-2.398	0.01648	-+------+++---+-	0.69996376
cg11299624	37	7	45151356	9631	-2.697	0.006987	--?---------?	0.563464355	0	3.253	10	0.9748	9590	-2.613	0.008986	--?--------+?	0.740113433	0	2.596	10	0.9894	10863	-3.405	0.0006621	-----?---------?	0.280580537	10724	-3.149	0.001636	-----?--------+?	0.605457218
cg03890691	37	16	30023615	14433	2.697	0.006989	++-+++--++-++	0.563464355	30.8	17.34	12	0.1372	14189	3.013	0.002586	++-++---++-++	0.692763764	27.5	16.557	12	0.167	15665	2.234	0.02547	---++-+++--++-++	0.525436364	15323	2.57	0.01018	---++-++---++-++	0.676889642
cg01182048	37	10	71005638	9632	-2.697	0.00699	-+?-------+-?	0.563464355	0	8.692	10	0.5615	9591	-2.613	0.008983	-+?-------+-?	0.740113433	0	9.374	10	0.497	10864	-3.212	0.001318	----+?-------+-?	0.329088093	10725	-3.178	0.001485	----+?-------+-?	0.603798095
cg12325049	37	3	9989666	14430	2.697	0.00699	++++-++-+++-+	0.563464355	0	11.594	12	0.4788	14186	2.709	0.006757	++-++++-+++-+	0.71902244	0	10.149	12	0.6029	15662	2.525	0.01158	--+++++-++-+++-+	0.466161212	15320	2.407	0.01609	--+++-++++-+++-+	0.69824745
cg11736940	37	1	155265026	14434	2.697	0.006991	+-++++-++++++	0.563464355	0	11.252	12	0.5074	14190	2.778	0.00547	+-+-++-++++++	0.7136725	0	9.862	12	0.6281	15666	2.339	0.01932	--++-++++-++++++	0.504057371	15324	2.559	0.01049	-+++-+-++-++++++	0.678006792
cg11789421	37	10	103543213	14429	-2.697	0.006994	-------------	0.563553103	0	4.829	12	0.9634	14185	-2.612	0.008998	-------------	0.740113433	0	5.853	12	0.9233	15661	-2.618	0.008841	+-+-------------	0.448100908	15319	-2.653	0.007984	--+-------------	0.663268294
cg20028233	37	4	114681544	14434	-2.697	0.006995	-----+---+---	0.563553103	0	4.977	12	0.9587	14190	-2.547	0.01087	-----+---+-+-	0.747757059	0	5.048	12	0.9564	15665	-2.652	0.008011	-+------+---+---	0.440372173	15323	-2.51	0.01207	-+------+---+-+-	0.687382592
cg24547755	37	1	150980980	14434	-2.697	0.006999	--+-+--+---+-	0.56372231	16.3	14.342	12	0.2794	14190	-2.712	0.006692	--+-+--+---+-	0.718851756	7.3	12.943	12	0.3732	15666	-2.534	0.01127	-++--+-+--+---+-	0.463408037	15324	-2.755	0.005863	-++--+-+--+---+-	0.656995257
cg14613228	37	1	78621066	14433	2.697	0.007	++-++-+++++++	0.56372231	0	5.96	12	0.9181	14189	3.094	0.001972	++-++-+++++++	0.684935091	0	8.14	12	0.7741	15665	2.862	0.004215	+++++-++-+++++++	0.392047947	15323	3.284	0.001022	+++++-++-+++++++	0.5727459
cg06525651	37	10	128994297	14423	2.697	0.007003	-++++-++++-++	0.563774653	0	11.62	12	0.4767	14179	2.199	0.02788	-++++-++++-++	0.775007427	0	9.714	12	0.641	15655	2.253	0.02423	----++++-++++-++	0.522786676	15313	1.818	0.06911	+---++++-++++-++	0.780045715
cg22937882	37	5	405774	14433	2.697	0.007005	-++-+++-+++-+	0.563774653	44.1	21.453	12	0.04413	14189	1.535	0.1247	-++-+-+--++--	0.851000042	27.5	16.56	12	0.1669	15665	2.92	0.0035	+-+-++-+++-+++-+	0.380306693	15323	1.476	0.1399	--+-++-+-+--++--	0.820230632
cg14029891	37	7	107204399	14434	-2.697	0.007005	---------+++-	0.563774653	0	11.363	12	0.4981	14190	-3.013	0.002583	---------+++-	0.692763764	22.4	15.46	12	0.2172	15666	-2.47	0.01351	+-+---------+++-	0.477755027	15324	-2.727	0.006394	+-+---------+++-	0.657064004
cg09178651	37	17	42459368	13689	2.696	0.007008	+++++++-?++-+	0.563782696	0	5.748	11	0.8897	13445	2.746	0.00604	+++++++-?++-+	0.715868818	0	7.259	11	0.7778	14921	3.033	0.002424	++-+++++++-?++-+	0.364911494	14579	2.962	0.003055	++-+++++++-?++-+	0.634756209
cg13598109	37	9	82278827	14432	2.696	0.007008	-++++++++++++	0.563782696	0	11.391	12	0.4958	14188	2.397	0.01654	-++++++++++++	0.756282076	0	10.914	12	0.5363	15661	2.435	0.01488	----++++++++++++	0.485426794	15319	2.043	0.0411	-+--++++++++++++	0.748063935
cg07899016	37	5	140588299	14434	2.696	0.007011	+--++--+++--+	0.563907363	27.4	16.537	12	0.1679	14190	2.704	0.006848	+-+++--+++--+	0.720867858	19.4	14.886	12	0.2477	15666	2.361	0.01824	-+-+--++--+++--+	0.50020336	15324	2.72	0.006525	-+-+-+++--+++--+	0.657064004
cg14777601	37	19	51612175	14433	-2.696	0.007014	+------++----	0.563923323	0	7.475	12	0.8247	14189	-2.629	0.008575	+----+-++----	0.737257262	0	8.976	12	0.7049	15665	-2.713	0.006667	+--+------++----	0.426581201	15323	-2.586	0.009714	+--+----+-++----	0.674926921
cg00835825	37	16	85608058	14434	-2.696	0.007015	--+-----+----	0.563923323	33.9	18.162	12	0.1108	14190	-2.471	0.01348	--+-----+----	0.749284042	22.4	15.465	12	0.217	15666	-2.15	0.03159	+++--+-----+----	0.541134593	15324	-2.025	0.04287	+++--+-----+----	0.752158712
cg03687700	37	2	24271844	14433	2.696	0.007016	+++++-+----++	0.563923323	0	11.836	12	0.4589	14189	2.467	0.01364	+++++-++---++	0.749924615	0	10.318	12	0.5881	15665	2.874	0.004051	++++++++-+----++	0.38868619	15323	2.772	0.005568	++++++++-++---++	0.656995257
cg08766916	37	6	168588068	12428	2.696	0.007017	++--?+-++++?+	0.563923323	0	9.737	10	0.4638	12212	2.437	0.0148	++--?+-++++?+	0.751379565	5.8	10.618	10	0.388	13660	2.722	0.006483	-++++--?+-++++?+	0.423677921	13346	2.434	0.01492	-++++--?+-++++?+	0.697681156
cg08943428	37	4	81961493	14052	-2.696	0.007026	-----+-----?-	0.564529924	0	7.452	11	0.7614	13808	-2.578	0.009941	-+---+-----?-	0.745311408	0	7.436	11	0.7627	15284	-2.78	0.005443	--+-----+-----?-	0.412605065	14942	-2.535	0.01125	-++-+---+-----?-	0.684500886
cg02636814	37	1	39881324	14434	2.695	0.00703	++-++---+++++	0.564536752	0	8.782	12	0.7214	14190	2.943	0.003249	++-++-+-+++++	0.697809235	0	8.289	12	0.7621	15665	2.606	0.009171	-++++-++---+++++	0.449149199	15323	2.736	0.006227	-++++-++-+-+++++	0.657064004
cg12250513	37	2	233283819	14434	-2.695	0.00703	-+-++---+----	0.564536752	52.5	25.288	12	0.01352	14190	-2.071	0.03836	-+-++---+----	0.79269391	59.4	29.532	12	0.003282	15664	-3.343	0.0008274	----+-++---+----	0.298430705	15322	-2.5	0.01242	----+-++---+----	0.689075698
cg17513460	37	1	61785870	14048	2.695	0.007034	+-++--+++++?+	0.564536752	14.4	12.844	11	0.3037	13804	2.717	0.006589	+-++-++++++?+	0.718317344	14	12.791	11	0.3072	15084	2.817	0.00484	+?-+-++--+++++?+	0.404993193	14752	2.661	0.007786	+?-+-++-++++++?+	0.663268294
cg20098332	37	4	122871515	14433	-2.695	0.007035	---+-+---+-+-	0.564536752	49.7	23.85	12	0.02132	14189	-3.049	0.002296	---+++---+-+-	0.684935091	53.3	25.713	12	0.01178	15665	-3.023	0.002501	------+-+---+-+-	0.364911494	15323	-3.296	0.0009819	------+++---+-+-	0.570810042
cg19690496	37	7	134346135	14427	2.695	0.007036	++++++++-++-+	0.564536752	0	11.379	12	0.4968	14183	2.799	0.005133	++-+++++-++-+	0.7136725	2	12.251	12	0.4257	15658	2.853	0.004325	+++++++++++-++-+	0.395111547	15316	2.769	0.005631	-++++-+++++-++-+	0.656995257
cg18352988	37	3	132136600	9633	-2.695	0.007037	-+?-----+---?	0.564536752	0	6.323	10	0.7874	9592	-2.545	0.01094	-+?-----+---?	0.747757059	0	5.61	10	0.8469	10864	-2.821	0.004794	-++-+?-----+---?	0.403897304	10725	-2.432	0.01502	-++-+?-----+---?	0.697681156
cg10190416	37	19	40168876	13750	-2.695	0.007038	-----+----?-+	0.564536752	40.3	18.426	11	0.0722	13506	-2.999	0.002706	-----+----?-+	0.693188289	44	19.653	11	0.05033	14981	-2.51	0.01206	++------+----?-+	0.469665165	14639	-2.597	0.009403	++------+----?-+	0.671451518
cg03236992	37	16	78133292	14427	-2.695	0.00704	-+---+----+--	0.564536752	0	8.448	12	0.7492	14183	-2.828	0.004679	-+---+----+--	0.7136725	0	9.368	12	0.6712	15659	-3.412	0.0006437	----+---+----+--	0.275937555	15317	-3.427	0.0006109	----+---+----+--	0.542163959
cg13062627	37	3	39208314	14430	2.695	0.007041	++---+---++-+	0.564536752	10.5	13.414	12	0.3397	14186	2.296	0.02168	++--++---++-+	0.764238198	27	16.434	12	0.1721	15660	2.582	0.009833	-+-++---+---++-+	0.455019325	15318	2.019	0.04346	-+-++--++---++-+	0.753048729
cg20621447	37	17	74928711	14433	2.695	0.007042	+++++-+++-+++	0.564536752	0	6.254	12	0.9028	14189	2.387	0.01701	+++++-++--+++	0.75739897	0	6.029	12	0.9146	15665	2.843	0.004463	++++++++-+++-+++	0.398482272	15323	2.406	0.01612	-+++++++-++--+++	0.69824745
cg11342821	37	1	91557617	14432	-2.695	0.007044	+----------+-	0.564536752	0	6.822	12	0.8692	14188	-2.854	0.004314	+----------+-	0.709876809	0	6.665	12	0.8789	15664	-2.977	0.002911	-+-+----------+-	0.370162127	15322	-3.276	0.001053	-+-+----------+-	0.5727459
cg14852082	37	4	1580132	14432	-2.695	0.007045	--+----++-+--	0.564536752	49.5	23.75	12	0.022	14188	-2.252	0.02431	--+----++-+--	0.771232243	53.7	25.9	12	0.01109	15664	-2.62	0.008798	-----+----++-+--	0.447546181	15322	-2.239	0.02514	-+---+----++-+--	0.719426693
cg23188430	37	6	125850052	14428	2.695	0.007047	+-++++++++-++	0.564536752	40	20.006	12	0.06698	14184	2.656	0.007901	+-++-+++++-++	0.728859216	41.8	20.618	12	0.05627	15659	2.958	0.003093	++++-++++++++-++	0.373807923	15317	2.911	0.003602	+-++-++-+++++-++	0.635720962
cg16177163	37	8	97272787	14434	-2.694	0.00705	+++--+----+--	0.564536752	50.2	24.082	12	0.01982	14190	-1.962	0.04979	+++--+----+--	0.803750057	48	23.064	12	0.02719	15666	-3.22	0.001281	---+++--+----+--	0.327824997	15324	-2.425	0.01531	---+++--+----+--	0.697681156
cg06366792	37	12	121179966	13359	2.694	0.007052	++--++--++??+	0.564536752	49.3	19.711	10	0.0321	13116	2.858	0.004259	++--++--++??+	0.709876809	43.4	17.68	10	0.06061	14591	2.269	0.02328	---++--++--++??+	0.519648851	14250	2.219	0.02648	---++--++--++??+	0.721062803
cg02210104	37	3	19188909	14434	-2.694	0.007052	++-+----+----	0.564536752	16.9	14.443	12	0.2733	14190	-2.896	0.003781	++------+----	0.705211255	3.3	12.414	12	0.413	15665	-2.963	0.003047	---++-+----+----	0.373282138	15323	-3.072	0.002123	---++------+----	0.614693257
cg10983470	37	7	36553290	14433	2.694	0.007055	+++-+++--++-+	0.564536752	17.4	14.526	12	0.2684	14189	2.288	0.02212	+++-+++--++-+	0.765450358	0	11.608	12	0.4777	15665	2.91	0.003611	++++++-+++--++-+	0.381354848	15323	2.557	0.01055	++++++-+++--++-+	0.678116266
cg26682866	37	2	219824395	14434	-2.694	0.007055	--+-+-++-----	0.564536752	0	10.71	12	0.5539	14190	-2.614	0.008949	----+-++---+-	0.740113433	8.2	13.074	12	0.3637	15666	-2.924	0.00345	--+--+-+-++-----	0.380251172	15324	-2.45	0.01429	--+----+-++---+-	0.696698183
cg10735632	37	2	106681831	14056	2.694	0.007058	++++++++-+-?+	0.564536752	7.8	11.928	11	0.3691	13812	2.47	0.01349	++++++++-+-?+	0.749284042	16.2	13.131	11	0.2848	15288	2.619	0.008812	-+-++++++++-+-?+	0.447836245	14946	2.388	0.01695	-+-++++++++-+-?+	0.702563129
cg27362718	37	16	88549074	9794	-2.694	0.00706	-+---+-+----?	0.564536752	2.4	11.268	11	0.4211	9738	-2.327	0.01996	-+---+-+----?	0.761507245	9.4	12.142	11	0.353	11025	-2.179	0.02935	++--+---+-+----?	0.536216764	10872	-1.915	0.05549	++--+---+-+----?	0.76529683
cg12073353	37	17	55927919	14432	-2.694	0.00706	++-+-------+-	0.564536752	17.8	14.605	12	0.2638	14188	-2.64	0.008282	-+++---------	0.736681933	0	11.779	12	0.4636	15664	-2.89	0.003855	---++-+-------+-	0.384296566	15322	-2.802	0.005081	----+++---------	0.65506364
cg12615137	37	3	87040286	9631	-2.694	0.00706	--?-+-------?	0.564536752	7.2	10.77	10	0.3757	9590	-2.415	0.01572	--?-+-------?	0.753540975	10.9	11.229	10	0.34	10863	-2.615	0.00892	+-+--?-+-------?	0.448211	10724	-2.419	0.01555	--+--?-+-------?	0.69824745
cg18444267	37	16	17564920	14432	-2.694	0.007061	---+--++-----	0.564536752	22.1	15.404	12	0.2201	14188	-2.866	0.004163	------++-----	0.707574048	16.4	14.355	12	0.2786	15664	-3.056	0.002241	--+---+--++-----	0.359908027	15322	-3.028	0.002465	--+------++-----	0.628796229
cg14377849	37	1	56539619	14423	2.694	0.007062	+++-----+++-+	0.564536752	3.6	12.45	12	0.4103	14179	2.051	0.0403	+++---+-+++-+	0.795832557	20	14.993	12	0.2418	15654	2.709	0.00674	++-+++-----+++-+	0.426581201	15312	2.005	0.04495	-+-+++---+-+++-+	0.755387884
cg15518113	37	1	167400121	14055	2.694	0.007066	-+-++-+++++?+	0.564536752	3.5	11.394	11	0.4109	13811	2.385	0.01708	-+-++--++++?+	0.75739897	3.4	11.383	11	0.4118	15287	2.194	0.02826	----+-++-+++++?+	0.532164451	14945	1.838	0.06613	----+-++--++++?+	0.777896098
cg05065989	37	7	27205200	14433	-2.694	0.007067	+------------	0.564536752	5.3	12.667	12	0.3937	14189	-2.804	0.005046	+------------	0.7136725	9.6	13.267	12	0.3499	15665	-2.845	0.004439	---+------------	0.398067364	15323	-3.065	0.002179	---+------------	0.620269121
cg11319719	37	19	17970677	14426	-2.694	0.007069	--+---++-----	0.564536752	0	5.755	12	0.9279	14182	-2.604	0.009218	--+---++-----	0.741035476	0	6.317	12	0.8993	15658	-2.47	0.01352	--+--+---++-----	0.477755027	15316	-2.244	0.02482	+++--+---++-----	0.719426693
cg04336814	37	15	27019697	14054	2.694	0.007069	-+++++-++++?+	0.564536752	0	4.72	11	0.944	13810	3.34	0.000839	-++++++++++?+	0.665697588	0	5.369	11	0.912	15090	2.915	0.003558	+?+-+++++-++++?+	0.381247926	14758	3.351	0.0008062	+?+-++++++++++?+	0.552337266
cg06543160	37	1	3738353	13373	2.694	0.00707	++-+++++++??+	0.564536752	0	3.122	10	0.9784	13129	2.827	0.004704	++-+++++++??+	0.7136725	0	1.775	10	0.9978	14605	2.43	0.01508	-++++-+++++++??+	0.486714707	14263	2.576	0.01	-++++-+++++++??+	0.674926921
cg24238995	37	15	80624381	14424	2.693	0.007071	+--++++-+++++	0.564536752	0	8.707	12	0.7277	14180	2.587	0.00967	++-++++-+++++	0.743335083	0	6.947	12	0.8611	15655	2.599	0.00936	+--+--++++-+++++	0.450490099	15313	2.64	0.008293	+--++-++++-+++++	0.66503529
cg07478122	37	15	25230421	14056	2.693	0.007074	-++++++-+-+?+	0.564536752	23.8	14.429	11	0.2102	13812	2.553	0.01069	-++++++-+-+?+	0.747757059	20.5	13.84	11	0.2419	15287	2.78	0.005438	++--++++++-+-+?+	0.412538375	14945	2.58	0.009876	++--++++++-+-+?+	0.674926921
cg05023857	37	5	178903087	14433	2.693	0.007074	++-++--++++++	0.564536752	0	4.793	12	0.9645	14189	2.633	0.008472	++-++--++++++	0.737214592	0	6.152	12	0.9082	15664	2.805	0.005027	+++++-++--++++++	0.407525217	15322	2.559	0.01051	+-+++-++--++++++	0.678043103
cg00501876	37	3	39193251	14432	-2.693	0.007074	-++--+-+---+-	0.564536752	32.7	17.832	12	0.1209	14188	-0.152	0.879	-+---+-+++++-	0.958742369	0	9.461	12	0.6631	15664	-3.017	0.002556	-+--++--+-+---+-	0.364911494	15322	-0.682	0.4952	-+--+---+-+++++-	0.908276417
cg27585939	37	11	108983607	14056	2.693	0.007076	++-++-++++-?+	0.564575003	0	10.859	11	0.4552	13812	2.05	0.0404	++-++-++++-?+	0.795961003	0	4.653	11	0.9468	15288	2.416	0.01568	---++-++-++++-?+	0.490095563	14946	1.84	0.06577	-+-++-++-++++-?+	0.777731344
cg15769343	37	12	120835663	14434	2.693	0.007078	+--++-+-++-++	0.564575003	13.4	13.858	12	0.3099	14190	2.859	0.004244	+--++-+-++-++	0.709701929	35.8	18.691	12	0.09627	15666	3.144	0.001668	++++--++-+-++-++	0.339900504	15324	3.176	0.001496	++++--++-+-++-++	0.603798095
cg03222044	37	1	159925272	14057	2.693	0.007082	+---+-++-++?+	0.564575003	16.2	13.129	11	0.285	13813	2.619	0.00882	+--+++++-+-?+	0.739857873	23.2	14.32	11	0.2158	15288	3.043	0.002339	+-++---+-++-++?+	0.361915343	14946	2.951	0.00317	+-++--+++++-+-?+	0.635720962
cg25664622	37	5	40679863	9632	-2.693	0.007083	--?--+------?	0.564575003	0	8.688	10	0.562	9591	-2.378	0.01739	--?-++-----+?	0.75739897	6.9	10.747	10	0.3776	10864	-2.599	0.009355	+----?--+------?	0.450490099	10725	-2.279	0.02265	+----?-++-----+?	0.71525769
cg06397424	37	16	15737279	14427	-2.693	0.007083	-+++---------	0.564575003	0	10.926	12	0.5352	14183	-3.116	0.001834	-+++-------+-	0.684935091	6.6	12.841	12	0.3807	15658	-2.493	0.01265	+-+-+++---------	0.472798155	15316	-2.955	0.003126	--+-+++-------+-	0.634756209
cg15375327	37	6	108880359	9633	-2.693	0.007084	-+?-----+---?	0.564575003	0	8.973	10	0.5347	9592	-2.372	0.01768	-+?-----+---?	0.75739897	0	8.198	10	0.6095	10864	-3.039	0.00237	--+-+?-----+---?	0.36426317	10725	-2.6	0.009323	--+-+?-----+---?	0.671451518
cg03114845	37	12	66270387	14031	-2.693	0.007087	-+-+--+---+?-	0.564575003	16	13.088	11	0.2876	13787	-2.15	0.03156	-+-+--+---+?-	0.780776849	29.2	15.538	11	0.1592	15257	-2.244	0.02484	+++-+-+--+---+?-	0.523772725	14915	-2.037	0.04163	+-+-+-+--+---+?-	0.749348634
cg26811061	37	11	66056587	14432	-2.693	0.007089	--------++---	0.564575003	0	11.137	12	0.5172	14188	-2.814	0.004895	--------++---	0.7136725	0	10.036	12	0.6128	15664	-2.553	0.01067	+-+--------++---	0.459356388	15322	-2.672	0.007533	+-+--------++---	0.663268294
cg01363869	37	6	30309848	14434	2.693	0.007089	++++++++-++++	0.564575003	0	4.763	12	0.9654	14190	2.38	0.01732	+++++++++++++	0.75739897	0	3.469	12	0.9912	15666	2.276	0.02286	---++++++++-++++	0.518790149	15324	1.837	0.06614	---+++++++++++++	0.777896098
cg20239604	37	7	5265722	14431	2.693	0.007089	+-+++-++-++++	0.564575003	0	8.373	12	0.7554	14187	3.162	0.001569	+++++-+++++++	0.684935091	0	9.745	12	0.6383	15662	2.036	0.04173	---+-+++-++-++++	0.563128057	15320	2.422	0.01541	---+++++-+++++++	0.69824745
cg17971168	37	1	90303337	14432	2.693	0.007091	++-++-+++++-+	0.564618632	6.4	12.826	12	0.3818	14188	2.167	0.03027	++-++-+++++-+	0.778777867	16.7	14.4	12	0.2759	15663	3.118	0.001823	+++++-++-+++++-+	0.343159231	15321	2.469	0.01356	+++++-++-+++++-+	0.695822894
cg02283624	37	13	111291685	14420	2.692	0.007093	+++++-+-+++-+	0.564662243	0	5.429	12	0.9421	14176	2.778	0.005469	+++++-+-+++++	0.7136725	0	5.894	12	0.9213	15652	2.102	0.0356	---+++++-+-+++-+	0.551768994	15310	2.095	0.03621	---+++++-+-+++++	0.73970311
cg10434996	37	9	139633680	14434	2.692	0.007096	-++++++++++++	0.564785428	0	9.398	12	0.6686	14190	2.61	0.009043	-++++++++++++	0.74034288	0	9.499	12	0.6598	15665	2.237	0.02531	-+--++++++++++++	0.525136235	15323	2.035	0.04186	----++++++++++++	0.750924981
cg01590416	37	17	16472754	14433	-2.692	0.007099	+-----+--++--	0.564872528	15.6	14.211	12	0.2874	14189	-2.902	0.003713	+-----+--++--	0.705211255	33.3	18.002	12	0.1156	15665	-2.614	0.00894	-+++-----+--++--	0.448278619	15323	-2.724	0.006454	-+++-----+--++--	0.657064004
cg11117460	37	11	67982542	14432	2.692	0.0071	+++++-+-+-+++	0.564872528	19	14.814	12	0.2518	14188	2.53	0.01141	+++---+-+-+++	0.747757059	26.1	16.245	12	0.1803	15664	2.884	0.003924	++++++++-+-+-+++	0.386067197	15322	2.716	0.006608	++++++---+-+-+++	0.657064004
cg22672060	37	4	156464550	14434	-2.692	0.007105	+-+-------+--	0.564887526	38.8	19.604	12	0.07496	14190	-1.999	0.04558	+-+--+----+--	0.800241781	13.7	13.899	12	0.3072	15666	-2.202	0.02766	++++-+-------+--	0.529887416	15324	-1.548	0.1216	++++-+--+----+--	0.811296176
cg07270851	37	11	65779332	14425	2.692	0.007105	+--++-+++++++	0.564887526	0	9.213	12	0.6847	14181	2.303	0.02129	+-----+++++++	0.762996307	22.4	15.461	12	0.2172	15657	2.921	0.00349	++++--++-+++++++	0.380306693	15315	2.635	0.008412	++++-----+++++++	0.6660954
cg16711084	37	6	170477934	14434	2.692	0.007105	+++-+-++-++-+	0.564887526	0	7.211	12	0.8434	14190	2.392	0.01675	+++-+-++-++-+	0.757047903	0	4.359	12	0.976	15665	2.617	0.00887	+-++++-+-++-++-+	0.448100908	15323	2.183	0.02902	--++++-+-++-++-+	0.728591981
cg25978327	37	1	8065039	14403	2.692	0.007106	+-+-+--++++-+	0.564887526	0	11.398	12	0.4952	14160	2.096	0.03611	+-+-+--++++-+	0.788726159	7.6	12.994	12	0.3695	15635	3.009	0.002619	++-+-+-+--++++-+	0.364911494	15294	2.328	0.0199	++-+-+-+--++++-+	0.708092168
cg18838207	37	2	190649256	14423	-2.692	0.007111	--+---+------	0.565169445	0	6.695	12	0.8771	14179	-2.756	0.005843	--+---+------	0.714014062	0	8.292	12	0.7619	15655	-2.549	0.0108	-++--+---+------	0.460857533	15313	-2.565	0.0103	-++--+---+------	0.677285524
cg16457876	37	16	11219446	14433	2.691	0.007116	++-++++++++++	0.565401214	0	7.87	12	0.7952	14189	2.98	0.002883	+++++++-+++++	0.693188289	0	8.15	12	0.7733	15665	2.639	0.00831	-++++-++++++++++	0.444434504	15323	2.735	0.006232	--++++++++-+++++	0.657064004
cg17195103	37	4	150535862	14055	2.691	0.007118	+--++++++++?+	0.565401214	0	10.78	11	0.4619	13811	2.333	0.01965	----+++++++?+	0.761507245	4.9	11.566	11	0.3972	15286	2.767	0.005658	++-+--++++++++?+	0.416443454	14944	2.196	0.02806	-+-----+++++++?+	0.725137491
cg15985157	37	6	132468790	14432	-2.691	0.007119	--+----------	0.565401214	6.1	12.774	12	0.3856	14188	-2.046	0.04077	--+-------+-+	0.796341681	10.3	13.385	12	0.3417	15664	-2.794	0.005209	++---+----------	0.408959591	15322	-1.987	0.04689	++---+-------+-+	0.756235817
cg01475008	37	11	68192612	14434	2.691	0.00712	+-+++++++++-+	0.565401214	0	6.906	12	0.8638	14190	2.469	0.01355	+-+++++++++-+	0.749880489	0	8.124	12	0.7754	15666	2.577	0.009978	-+-+-+++++++++-+	0.455111206	15324	2.192	0.02838	---+-+++++++++-+	0.727389792
cg08312765	37	12	68814447	14432	2.691	0.007126	-+-++-++-++++	0.565401214	0	9.717	12	0.6407	14188	2.422	0.01544	++-+--++-++++	0.753540975	0	8.069	12	0.7797	15662	2.65	0.008043	++--+-++-++-++++	0.441318793	15320	2.449	0.01432	++-++-+--++-++++	0.696790407
cg13428239	37	1	89203702	13296	2.691	0.007127	-+-+-+++?++?+	0.565401214	0	9.634	10	0.4731	13052	2.757	0.005837	-+-+-+-+?++?+	0.714014062	0	8.907	10	0.541	14523	2.901	0.003714	++--+-+-+++?++?+	0.382835815	14181	2.595	0.009462	-+--+-+-+-+?++?+	0.67233513
cg00238362	37	6	32038011	14434	-2.691	0.007128	-+-+--+------	0.565401214	54.2	26.191	12	0.01009	14190	-2.74	0.006137	-+-+--+------	0.715868818	68.7	38.364	12	0.0001339	15666	-2.754	0.005881	-+--+-+--+------	0.419087869	15324	-3.01	0.002611	-+--+-+--+------	0.630432536
cg10362335	37	19	6670109	9633	-2.691	0.007129	+-?---------?	0.565401214	0	5.099	10	0.8844	9592	-2.6	0.009326	+-?-+-+-----?	0.741151383	0	6.478	10	0.7737	10865	-2.973	0.00295	-+++-?---------?	0.370644893	10726	-2.87	0.004108	--++-?-+-+-----?	0.643710133
cg03571121	37	11	2832861	14434	-2.691	0.007129	-+-----++-+--	0.565401214	13.4	13.861	12	0.3097	14190	-2.728	0.006368	-------++-+--	0.715868818	0	11.089	12	0.5213	15665	-2.744	0.006064	-++-+-----++-+--	0.419977618	15323	-2.916	0.003548	--+-------++-+--	0.635720962
cg22581629	37	8	41482394	14038	-2.691	0.007129	--++-+-+---?-	0.565401214	0	7.464	11	0.7603	13794	-2.803	0.005064	--+--+-+---?-	0.7136725	0	8.331	11	0.6834	15270	-2.271	0.02317	+++--++-+-+---?-	0.519457842	14928	-2.483	0.01303	+++--+--+-+---?-	0.693090407
cg05880829	37	6	138867080	14433	-2.691	0.007132	-++--+---+++-	0.565401214	1.5	12.178	12	0.4315	14189	-2.409	0.01599	-++--+---+++-	0.75431282	0	10.726	12	0.5525	15664	-2.703	0.006863	+---++--+---+++-	0.427563084	15322	-2.371	0.01776	+---++--+---+++-	0.704335466
cg21006837	37	17	62681667	14432	2.691	0.007134	-+-++-++-++++	0.565401214	45.9	22.171	12	0.03565	14188	2.368	0.01787	-+-++-++-+++-	0.75739897	45.8	22.125	12	0.03614	15664	1.702	0.0887	----+-++-++-++++	0.624395008	15322	1.719	0.08569	----+-++-++-+++-	0.79369073
cg16162350	37	3	168867412	9825	-2.691	0.007134	-----+-----+?	0.565401214	0	6.885	11	0.8083	9769	-2.661	0.007801	-----+-----+?	0.72820872	0	7.923	11	0.7202	11056	-3.216	0.001301	--+-----+-----+?	0.328154354	10902	-3.002	0.00268	--+-----+-----+?	0.630432536
cg03176917	37	19	15578028	14055	-2.69	0.007139	--+--+-----?-	0.565401214	0	5.522	11	0.9033	13811	-2.314	0.02066	--+--+--+--?-	0.762430062	0	6.198	11	0.8598	15287	-2.724	0.006452	--+--+--+-----?-	0.423632222	14945	-2.314	0.02068	--+--+--+--+--?-	0.710867868
cg08227141	37	11	24849257	14433	-2.69	0.007139	-++--+----+--	0.565401214	0	9.862	12	0.6281	14189	-2.679	0.007382	-++--+----+--	0.722990629	0	10.298	12	0.5898	15665	-2.417	0.01566	++--++--+----+--	0.490095563	15323	-2.238	0.02519	++--++--+----+--	0.719426693
cg12569007	37	10	93387144	14434	-2.69	0.00714	--------+-+-+	0.565401214	41.1	20.357	12	0.06062	14190	-2.726	0.006416	----------+-+	0.715868818	27.8	16.62	12	0.1645	15666	-2.811	0.004944	-+---------+-+-+	0.407276384	15324	-2.775	0.005526	-+-----------+-+	0.656995257
cg03894271	37	3	9834593	14434	-2.69	0.00714	-++---+-+----	0.565401214	9.6	13.278	12	0.3492	14190	-2.446	0.01446	-+----+-+----	0.751128771	15.6	14.214	12	0.2873	15666	-3.085	0.002038	--+-++---+-+----	0.350870718	15324	-2.589	0.009628	--+-+----+-+----	0.674674134
cg01447828	37	19	40919465	14422	2.69	0.007141	++++++++++++-	0.565401214	0	11.468	12	0.4893	14178	2.165	0.03037	++++-++++++++	0.779216666	0	10.43	12	0.5783	15653	2.427	0.01522	+-+++++++++++++-	0.48744909	15311	1.96	0.05004	+-+++++-++++++++	0.759878838
cg08850400	37	17	18231786	12801	-2.69	0.007142	--+-?+----++-	0.565401214	0	10.358	11	0.4985	12585	-2.458	0.01396	----?+----++-	0.749924615	9.9	12.214	11	0.3478	14032	-2.207	0.02731	+++--+-?+----++-	0.529343753	13719	-1.814	0.06966	+++----?+----++-	0.781085162
cg15269516	37	11	125037284	14434	2.69	0.007143	++--++++++-++	0.565401214	13.1	13.815	12	0.3127	14190	2.888	0.003871	++--++++++-++	0.705211255	42.4	20.839	12	0.05278	15666	2.526	0.01153	-++++--++++++-++	0.466084501	15324	3.055	0.002248	+++++--++++++-++	0.620798067
cg10327320	37	1	26147299	14433	-2.69	0.007148	+---+--------	0.565494891	0	10.001	12	0.6159	14189	-2.386	0.01702	+---+--------	0.75739897	0	9.318	12	0.6755	15665	-2.8	0.005106	-+-+---+--------	0.408187205	15323	-2.359	0.01835	-+-+---+--------	0.704365458
cg06480171	37	2	37853482	14433	-2.69	0.007151	-----+---+-+-	0.565494891	9.7	13.286	12	0.3486	14189	-2.74	0.006141	-----+---+-+-	0.715868818	13.1	13.808	12	0.3131	15663	-2.805	0.005039	-+------+---+-+-	0.407525217	15321	-2.8	0.005114	-+------+---+-+-	0.65506364
cg01591431	37	11	122753443	14431	-2.69	0.007151	++-++--+---+-	0.565494891	23.1	15.603	12	0.2101	14187	-2.657	0.007886	++-++--+---+-	0.728859216	5.9	12.753	12	0.3872	15663	-2.809	0.004962	-+-++-++--+---+-	0.407276384	15321	-2.727	0.006384	-+-++-++--+---+-	0.657064004
cg14132731	37	14	81999503	14018	2.69	0.007152	+++++++++++?+	0.565494891	0	8.409	11	0.6762	13774	3.275	0.001055	++++++++++-?+	0.684424131	0	10.238	11	0.5091	15250	2.684	0.007283	++++++++++++++?+	0.432376677	14908	3.284	0.001023	+++++++++++++-?+	0.5727459
cg08505355	37	16	791390	14432	-2.69	0.007152	++--+---+----	0.565494891	48.6	23.334	12	0.02502	14188	-2.651	0.008023	++--++--+----	0.730687044	50.1	24.027	12	0.02017	15664	-2.784	0.005374	--+++--+---+----	0.411462485	15322	-2.572	0.01012	--+++--++--+----	0.674926921
cg09039698	37	16	30007384	14434	-2.69	0.007155	-----+---+---	0.565494891	12	13.633	12	0.3247	14190	-2.282	0.02249	-----+---+--+	0.765450358	0	10.586	12	0.5647	15666	-2.565	0.01031	--+-----+---+---	0.457274894	15324	-2.034	0.04198	--+-----+---+--+	0.751169319
cg20198183	37	10	49832794	14428	-2.69	0.007156	-+------+++--	0.565494891	43.6	21.275	12	0.0465	14185	-2.863	0.004195	-+------+++--	0.707574048	13.7	13.91	12	0.3065	15659	-2.28	0.02263	+++-+------+++--	0.518007714	15318	-2.402	0.0163	+-+-+------+++--	0.698773359
cg26068169	37	12	123717786	14416	-2.689	0.007158	-+++--+--+---	0.565494891	13.7	13.906	12	0.3068	14172	-2.469	0.01355	-+++--+-++---	0.749880489	2.8	12.352	12	0.4178	15648	-2.479	0.01319	+---+++--+--+---	0.476104098	15306	-2.34	0.01931	+---+++--+-++---	0.705757501
cg04462774	37	12	50368110	14433	2.689	0.007161	--+++++++-+++	0.565494891	7.5	12.979	12	0.3705	14189	2.74	0.006136	--+++++++-+++	0.715868818	0	11.536	12	0.4836	15665	2.891	0.003846	-++--+++++++-+++	0.384296566	15323	2.985	0.002835	-++--+++++++-+++	0.631083503
cg22007326	37	12	124069649	14057	-2.689	0.007161	++--++-----?-	0.565494891	0	7.018	11	0.7976	13813	-2.902	0.003709	-+---+-----?-	0.705211255	0	5.974	11	0.8751	15289	-2.964	0.00304	--+++--++-----?-	0.373040303	14947	-3.01	0.002613	--+-+---+-----?-	0.630432536
cg03916225	37	1	111768837	14434	2.689	0.007163	+++++-++-+--+	0.565494891	0	8.427	12	0.7509	14190	3.047	0.002313	+++++-++++-++	0.684935091	0	9.165	12	0.6888	15666	2.612	0.009005	+--+++++-++-+--+	0.448705986	15324	2.962	0.00306	+--+++++-++++-++	0.634756209
cg06609098	37	11	61248435	14429	2.689	0.007164	++-++-+++++-+	0.565494891	0	9.504	12	0.6594	14185	2.611	0.009027	++-++-+++++-+	0.74034288	0	11.157	12	0.5155	15661	2.688	0.007178	-++++-++-+++++-+	0.431006897	15319	2.414	0.01578	--+++-++-+++++-+	0.69824745
cg18438546	37	14	31343894	14433	-2.689	0.007165	-----++----+-	0.565494891	0	5.817	12	0.925	14189	-2.388	0.01692	--+-+++-+----	0.757214807	0	6.772	12	0.8723	15665	-2.997	0.002722	--+-----++----+-	0.364911494	15323	-2.386	0.01701	-++--+-+++-+----	0.702563129
cg13126279	37	21	47581558	14433	-2.689	0.007166	+-++-+-----+-	0.565494891	0	11.983	12	0.447	14189	-2.788	0.005311	+-++-+-----+-	0.7136725	0	11.573	12	0.4806	15665	-2.267	0.02338	++++-++-+-----+-	0.519926859	15323	-2.639	0.008317	++++-++-+-----+-	0.665610059
cg06653796	37	20	62367805	14434	2.689	0.007166	--+++++-+++++	0.565494891	0	9.678	12	0.6441	14190	1.662	0.09643	--+-+-+-+++++	0.838518213	0	8.545	12	0.7412	15666	2.743	0.006096	++---+++++-+++++	0.420532818	15324	1.844	0.06523	++---+-+-+-+++++	0.776944876
cg23757489	37	7	154862139	14430	2.689	0.007176	+++++++++--++	0.565963621	4.3	12.543	12	0.4031	14186	2.987	0.002819	++++++-++--++	0.693188289	12.1	13.651	12	0.3235	15662	2.752	0.00592	+-++++++++++--++	0.419087869	15320	3.119	0.001817	+-+++++++-++--++	0.606410077
cg02862025	37	12	752381	14425	-2.688	0.007179	+--------+---	0.565963621	0	8.48	12	0.7466	14181	-2.578	0.009936	+----+---+---	0.745311408	0	7.831	12	0.7982	15657	-2.683	0.007286	++-+--------+---	0.432485059	15315	-2.633	0.00847	++-+----+---+---	0.6660954
cg17086773	37	3	112486072	14028	2.688	0.00718	++--+++++-+?+	0.565963621	0	7.715	11	0.7386	13784	2.581	0.009841	++--++++-++?+	0.744980078	0	8.276	11	0.6884	15258	2.754	0.005895	+++++--+++++-+?+	0.419087869	14916	2.534	0.01129	-++++--++++-++?+	0.684617144
cg01361261	37	10	436604	14431	2.688	0.007183	++--+-+-+++++	0.565963621	0	10.185	12	0.5997	14187	2.901	0.003715	++--+-+--++++	0.705211255	0	9.724	12	0.6401	15663	2.248	0.02459	-++++--+-+-+++++	0.523078698	15321	2.41	0.01594	-++++--+-+--++++	0.69824745
cg22432760	37	17	80829718	12422	2.688	0.007183	++++?+--+-+?+	0.565963621	36.2	15.67	10	0.1095	12207	2.674	0.007489	++++?+--+++?+	0.724352165	22.3	12.87	10	0.231	13654	1.75	0.08005	---++++?+--+-+?+	0.616930241	13341	1.479	0.1391	---++++?+--+++?+	0.819904483
cg03356172	37	13	36049380	14434	-2.688	0.007183	-------------	0.565963621	0	6.42	12	0.8934	14190	-2.216	0.0267	-------------	0.775007427	0	6.348	12	0.8976	15666	-2.999	0.002712	----------------	0.364911494	15324	-2.077	0.03779	+---------------	0.741894804
cg06931253	37	10	44198105	14434	-2.688	0.007184	++-+-+-+--+--	0.565963621	30.2	17.194	12	0.1425	14190	-2.933	0.003354	++-+---+--+--	0.699245269	40	20.014	12	0.06681	15666	-2.582	0.009821	-+-++-+-+-+--+--	0.455019325	15324	-2.866	0.004151	-+-++-+---+--+--	0.643710133
cg03289548	37	10	114580989	14433	2.688	0.007186	++-++-+++++++	0.565963621	0	4.919	12	0.9606	14189	2.411	0.01589	++-++-+++++-+	0.754093823	0	2.365	12	0.9986	15665	2.307	0.02103	-+-++-++-+++++++	0.510982965	15323	2.015	0.04388	-+-++-++-+++++-+	0.754507329
cg09856066	37	7	77427649	9633	-2.688	0.007186	--?-----+--+?	0.565963621	0	5.915	10	0.8223	9592	-2.527	0.01149	--?-+---+--+?	0.747757059	0	6.749	10	0.7489	10865	-3.071	0.002132	-----?-----+--+?	0.355906093	10726	-2.524	0.0116	-+---?-+---+--+?	0.685151392
cg12799029	37	17	984184	14434	-2.688	0.007188	----------+-+	0.565963621	23.1	15.596	12	0.2105	14190	-3.003	0.002673	----------+--	0.693188289	30.7	17.319	12	0.138	15666	-2.362	0.01816	+++----------+-+	0.50020336	15324	-2.764	0.005715	+++----------+--	0.656995257
cg02295389	37	2	26037233	14417	-2.688	0.007188	-+---+----+--	0.565963621	0	6.391	12	0.8951	14173	-3.214	0.001308	-+----+---+--	0.684935091	0	10.322	12	0.5877	15644	-2.67	0.007589	-+--+---+----+--	0.435883541	15302	-3.384	0.0007143	-+--+----+---+--	0.548373049
cg12080831	37	2	121697428	14056	-2.688	0.007191	-----+--+--?-	0.565963621	13.7	12.75	11	0.31	13812	-2.212	0.02698	-----+--+--?-	0.775007427	16.2	13.13	11	0.2849	15288	-1.998	0.04571	++------+--+--?-	0.569996373	14946	-1.556	0.1198	++------+--+--?-	0.810268383
cg21377712	37	21	45526957	9820	-2.688	0.007191	------+-----?	0.565963621	0	5.348	11	0.9132	9764	-2.701	0.006913	------------?	0.721177048	0	4.114	11	0.9665	11052	-3.102	0.001921	---------+-----?	0.345760571	10898	-2.66	0.007812	+--------------?	0.663268294
cg23466749	37	6	100920825	14433	-2.688	0.007194	-+---+--+-+--	0.565963621	20.6	15.109	12	0.2355	14189	-2.779	0.005454	-+---+--+-+--	0.7136725	3.9	12.487	12	0.4074	15663	-2.398	0.01649	+++-+---+--+-+--	0.493321743	15321	-2.203	0.02759	+++-+---+--+-+--	0.723551232
cg23492582	37	20	55926133	14434	2.688	0.007198	+-+-+-++-+-++	0.565963621	0	11.124	12	0.5183	14190	2.778	0.005468	+++-+-++++-++	0.7136725	0	9.397	12	0.6687	15666	2.251	0.02441	--++-+-+-++-+-++	0.523078698	15324	2.414	0.01576	--++++-+-++++-++	0.69824745
cg02284014	37	6	41674099	9633	-2.687	0.007201	-+?-------+-?	0.565963621	0	9.363	10	0.498	9592	-2.707	0.006783	-+?-------+-?	0.71902244	0	8.182	10	0.6111	10059	-2.714	0.006643	?---+?-------+-?	0.426395381	10008	-2.642	0.008232	?+--+?-------+-?	0.663525256
cg16874494	37	7	210873	13368	2.687	0.007201	++++--+-++??+	0.565963621	0	6.139	10	0.8034	13124	2.707	0.006784	+++++-+-++??+	0.71902244	0	7.812	10	0.6472	14599	2.845	0.004447	+++++++--+-++??+	0.398067364	14257	2.696	0.007014	-+++++++-+-++??+	0.663115977
cg15036326	37	17	27048708	14432	-2.687	0.007202	+++--+---++--	0.565963621	58.4	28.825	12	0.004183	14188	-2.178	0.02939	+++--+---++--	0.778144913	47	22.652	12	0.03083	15664	-2.37	0.01778	++-+++--+---++--	0.498276016	15322	-1.796	0.07252	++-+++--+---++--	0.783103823
cg01236325	37	14	105267586	12426	2.687	0.007204	++-+?-+--++?+	0.565963621	0	6.136	10	0.8037	12210	2.684	0.007278	++-+?-++-++?+	0.722972322	0	8.567	10	0.5736	13657	2.351	0.01873	--+++-+?-+--++?+	0.501453785	13343	2.371	0.01773	--+++-+?-++-++?+	0.70419328
cg22821013	37	6	168661400	14434	2.687	0.007207	+------++++++	0.565963621	15.1	14.142	12	0.2917	14190	2.54	0.01109	+------++++-+	0.747757059	9.4	13.238	12	0.352	15666	2.856	0.004287	++-+------++++++	0.393795871	15324	2.774	0.005529	++-+------++++-+	0.656995257
cg14982987	37	14	102302025	14431	2.687	0.007209	++++++--++-++	0.565963621	1.9	12.228	12	0.4276	14187	2.245	0.02475	++-+++--++-++	0.772145003	0	8.233	12	0.7667	15662	2.636	0.00839	-++++++++--++-++	0.444434504	15320	2.176	0.02958	--+++-+++--++-++	0.730363827
cg17266233	37	11	46382725	14224	-2.687	0.007209	--+--?-+-----	0.565963621	0	7.084	11	0.7922	13980	-2.702	0.0069	--+--?-+-----	0.721177048	0	4.821	11	0.9395	15456	-2.725	0.006424	+-+--+--?-+-----	0.423632222	15114	-2.604	0.009217	+-+--+--?-+-----	0.670651482
cg11167637	37	1	64669432	14427	2.687	0.00721	+++++++--++++	0.565963621	0	7.226	12	0.8423	14183	2.945	0.00323	+++++++-+++++	0.697809235	0	9.202	12	0.6856	15658	2.603	0.009249	++-+++++++--++++	0.449420121	15316	2.876	0.004026	++-+++++++-+++++	0.642531574
cg14713118	37	8	98787351	14434	-2.687	0.007214	+--+-+-++----	0.565963621	0	10.2	12	0.5984	14190	-2.871	0.004091	+----+-++----	0.705587093	0	9.057	12	0.6981	15666	-2.996	0.002733	--++--+-+-++----	0.365186025	15324	-2.898	0.003753	--++----+-++----	0.635720962
cg12212103	37	17	48231729	14434	-2.687	0.007216	+-+-----+----	0.565963621	9.7	13.284	12	0.3487	14190	-2.142	0.03223	+-+-----+----	0.782663028	0	10.557	12	0.5672	15666	-3.052	0.002275	-+-+-+-----+----	0.360346558	15324	-2.572	0.01012	---+-+-----+----	0.674926921
cg00703453	37	18	77658726	14434	2.687	0.007218	+++--++-+++-+	0.565963621	0	7.736	12	0.8054	14190	2.721	0.006508	+++-+++--++-+	0.715868818	0	7.609	12	0.8149	15666	2.964	0.003038	++++++--++-+++-+	0.373040303	15324	3.061	0.002203	++++++-+++--++-+	0.620269121
cg18937330	37	4	80994550	14434	-2.687	0.007219	--++--+----+-	0.565963621	4.8	12.602	12	0.3986	14190	-2.53	0.01141	--++--+----+-	0.747757059	0	11.53	12	0.4842	15665	-3.02	0.002527	--+--++--+----+-	0.364911494	15323	-2.739	0.006155	--+--++--+----+-	0.656995257
cg07117087	37	16	85537336	14429	2.686	0.007221	++++++++++--+	0.565963621	0	9.192	12	0.6865	14185	2.475	0.01331	++++++++++--+	0.748367531	0	9.361	12	0.6718	15661	2.731	0.006317	++-++++++++++--+	0.422962552	15319	2.409	0.016	+--++++++++++--+	0.69824745
cg15807455	37	10	114912080	14431	-2.686	0.007222	-----+--+-++-	0.565963621	0	5.541	12	0.9374	14187	-2.295	0.02174	-----+----++-	0.764505978	0	5.527	12	0.938	15663	-2.794	0.005211	-+------+--+-++-	0.408959591	15321	-2.451	0.01424	-+------+----++-	0.696698183
cg24033122	37	16	30485383	14428	-2.686	0.007224	++-+-+-+-----	0.565963621	45.6	22.071	12	0.03673	14184	-1.645	0.09994	++-+-+-+-----	0.8409614	41.1	20.389	12	0.06008	15660	-2.095	0.03615	+-+++-+-+-+-----	0.552899351	15318	-0.943	0.3455	+++++-+-+-+-----	0.883399326
cg24811290	37	4	159092553	14427	-2.686	0.007225	+---+--------	0.565963621	0	6.476	12	0.8902	14183	-2.839	0.00452	+---+--------	0.711655597	0	6.516	12	0.8879	15659	-2.796	0.005175	---+---+--------	0.408668386	15317	-2.859	0.004251	---+---+--------	0.646774449
cg08622517	37	1	54665944	14434	-2.686	0.007226	+-------+--+-	0.565963621	0	11.119	12	0.5187	14190	-2.398	0.0165	+-------+--+-	0.756150529	0	9.249	12	0.6815	15666	-2.615	0.008926	++-+-------+--+-	0.448211	15324	-2.412	0.01586	++-+-------+--+-	0.69824745
cg18736800	37	6	24914284	14432	2.686	0.007226	-+--++++++-++	0.565963621	0	7.881	12	0.7944	14188	2.415	0.01576	-+--+++--+-++	0.753540975	0	11.777	12	0.4638	15664	2.797	0.005162	++--+--++++++-++	0.408500609	15322	2.48	0.01316	++--+--+++--+-++	0.694308179
cg19251280	37	8	98657731	14434	-2.686	0.007228	--+----+-----	0.565963621	0	2.865	12	0.9964	14190	-2.245	0.02476	-------+-----	0.772216771	0	3.456	12	0.9914	15666	-2.592	0.009537	+----+----+-----	0.452006307	15324	-1.996	0.04598	++--------+-----	0.756054354
cg08022717	37	2	127955187	14433	2.686	0.007229	++-+++-++--++	0.565963621	0	9.597	12	0.6513	14189	2.046	0.04076	++-+++-+--+++	0.796341681	0	11.355	12	0.4988	15665	2.637	0.008354	++-++-+++-++--++	0.444434504	15323	2.026	0.04272	++-++-+++-+--+++	0.752158712
cg24287110	37	10	3824687	14434	-2.686	0.00723	++---+-----+-	0.565963621	52.6	25.299	12	0.01347	14190	-1.705	0.08822	++---+---+---	0.833849188	32.3	17.731	12	0.1241	15666	-2.967	0.003012	---++---+-----+-	0.372837799	15324	-1.802	0.0716	-+-++---+---+---	0.782449995
cg09828010	37	5	173533377	14426	2.686	0.007232	-++-+-++-++++	0.565963621	51.4	24.698	12	0.01632	14182	2.659	0.007833	-++-+-++-++++	0.728762145	40.3	20.092	12	0.06537	15657	2.718	0.006559	+-+-++-+-++-++++	0.424725302	15315	2.536	0.01122	+-+-++-+-++-++++	0.684231539
cg21519787	37	19	49133421	14432	-2.686	0.007233	--+-------++-	0.565963621	25.1	16.016	12	0.1905	14188	-2.484	0.013	--+-+-----++-	0.747757059	12.4	13.702	12	0.3202	15664	-2.462	0.01382	-++--+-------++-	0.478861838	15322	-2.245	0.02478	-++--+-+-----++-	0.719426693
cg16140449	37	1	178511703	14432	-2.686	0.007236	--+----------	0.565963621	0	9.646	12	0.647	14188	-1.951	0.05107	--++---+---++	0.805023136	19.2	14.846	12	0.25	15664	-2.922	0.003479	--+--+----------	0.380251172	15322	-2.017	0.04366	--+--++---+---++	0.753674019
cg12667257	37	1	212209103	14434	-2.686	0.007236	--+-+-+------	0.565963621	3	12.369	12	0.4165	14190	-2.618	0.00885	--+-+--------	0.740113433	0	6.248	12	0.9031	15666	-2.458	0.01398	+-+--+-+-+------	0.48011425	15324	-2.369	0.01786	+-+--+-+--------	0.704335466
cg17141599	37	2	71123688	9633	2.686	0.007239	++?++++++--+?	0.565963621	0	8.67	10	0.5637	9592	2.548	0.01083	-+?++++++--+?	0.747757059	0	8.767	10	0.5544	10865	2.554	0.01065	+-+++?++++++--+?	0.459353667	10726	2.465	0.01371	+---+?++++++--+?	0.696698183
cg07034315	37	2	225448924	14431	-2.686	0.00724	----++-----+-	0.565963621	0	9.296	12	0.6775	14187	-2.512	0.01202	----+++----+-	0.747757059	0	8.153	12	0.7731	15663	-2.727	0.006385	-------++-----+-	0.423448572	15321	-2.339	0.01936	+------+++----+-	0.705835962
cg04362711	37	16	88564247	14434	2.686	0.007241	--++++++-++++	0.565963621	0	10.415	12	0.5796	14190	2.434	0.01494	--+++++++++++	0.751537688	0	8.208	12	0.7686	15665	2.99	0.002787	++---++++++-++++	0.367863329	15323	2.706	0.006811	++---+++++++++++	0.660565244
cg06085493	37	11	47788276	14431	-2.686	0.007242	---+---++--+-	0.565963621	0	8.131	12	0.7748	14187	-2.399	0.01644	--++---++--+-	0.756078344	0	11.337	12	0.5003	15661	-3.083	0.002051	--+---+---++--+-	0.351007827	15319	-2.532	0.01134	-++--++---++--+-	0.684813657
cg27220660	37	16	29820429	14432	-2.685	0.007243	---------+---	0.565963621	0	11.75	12	0.4659	14188	-2.415	0.01573	-----+---+---	0.753540975	0	10.575	12	0.5656	15664	-2.746	0.006036	-+----------+---	0.419826714	15322	-2.484	0.013	-+------+---+---	0.692772087
cg19025525	37	1	228566824	14429	-2.685	0.007243	---++--------	0.565963621	2.6	12.325	12	0.4199	14185	-3.144	0.001665	----+--------	0.684935091	0	10.779	12	0.548	15661	-2.637	0.008362	-++---++--------	0.444434504	15319	-3.004	0.002665	-++----+--------	0.630432536
cg08573435	37	7	1398116	14434	2.685	0.007245	+---+-+++++++	0.565963621	0	5.781	12	0.9267	14190	2.31	0.02092	+---+-+++++++	0.762430062	0	5.61	12	0.9345	15666	2.649	0.00807	-+++---+-+++++++	0.441648477	15324	2.457	0.014	-+++---+-+++++++	0.696698183
cg05392263	37	6	168418527	14434	2.685	0.007246	++--+-+++++++	0.565963621	0	11.04	12	0.5255	14190	2.664	0.007724	++--+-+++++++	0.727212925	0	8.707	12	0.7277	15666	2.505	0.01225	-+-++--+-+++++++	0.470355177	15324	2.519	0.01178	-+-++--+-+++++++	0.685525885
cg01563031	37	11	20691429	14426	-2.685	0.007246	---++--------	0.565963621	0	7.969	12	0.7875	14182	-2.945	0.003231	---++--------	0.697809235	0	7.704	12	0.8078	15658	-2.82	0.004798	-+----++--------	0.404041246	15316	-3.078	0.002084	-+----++--------	0.61357576
cg19308436	37	1	237949471	13374	2.685	0.007246	+-+++--+-+??+	0.565963621	0	8.289	10	0.6006	13130	2.586	0.009708	+-+++-++-+??+	0.743335083	0	9.429	10	0.4919	14606	2.642	0.008252	++-+-+++--+-+??+	0.443620501	14264	2.474	0.01335	++-+-+++-++-+??+	0.694469139
cg13670833	37	19	50833832	14434	-2.685	0.007248	-+----+---+--	0.565963621	0	11.602	12	0.4782	14190	-2.902	0.003703	-+----+---+--	0.705211255	11.2	13.509	12	0.3331	15666	-2.29	0.02205	+-+-+----+---+--	0.514582871	15324	-2.289	0.0221	+++-+----+---+--	0.712454842
cg23051811	37	6	44095108	14433	-2.685	0.007251	--+-+-+------	0.565963621	20.7	15.141	12	0.2338	14189	-2.634	0.008449	----+-+------	0.737214592	26.1	16.232	12	0.1808	15665	-2.533	0.01132	-+---+-+-+------	0.46391001	15323	-2.528	0.01148	-+-----+-+------	0.685151392
cg26793905	37	1	28974810	14434	-2.685	0.007252	-------------	0.565963621	0	3.909	12	0.985	14190	-2.577	0.009953	------+----+-	0.745311408	0	4.163	12	0.9803	15666	-3.247	0.001167	----------------	0.323126775	15324	-2.861	0.004228	---------+----+-	0.645759728
cg06347643	37	2	137518979	12800	2.685	0.007252	++-+?-++++++-	0.565963621	22.2	14.133	11	0.2257	12584	2.976	0.002918	++-+?-+++++++	0.693188289	7.8	11.926	11	0.3693	14032	2.625	0.008673	-++++-+?-++++++-	0.446594829	13718	2.84	0.004516	--+++-+?-+++++++	0.650269885
cg23972738	37	2	66667039	14434	-2.685	0.007252	----+-+----+-	0.565963621	0	11.769	12	0.4644	14190	-2.733	0.006282	--+-+------+-	0.715868818	0	10.451	12	0.5765	15665	-2.713	0.006668	-++----+-+----+-	0.426581201	15323	-2.656	0.007904	-++--+-+------+-	0.663268294
cg00433404	37	8	144920157	9629	-2.685	0.007255	+-?+----+-+-?	0.566048553	0	7.081	10	0.7178	9589	-2.482	0.01305	+-?+----+-+-?	0.747757059	0	7.046	10	0.7211	10860	-2.403	0.01628	++++-?+----+-+-?	0.491555564	10722	-2.2	0.02782	++++-?+----+-+-?	0.723665201
cg22082397	37	11	12030914	14433	-2.685	0.007256	-----++--+-+-	0.566048553	40.2	20.06	12	0.06597	14189	-2.447	0.01441	-----++----+-	0.750960221	46.6	22.465	12	0.03262	15665	-2.606	0.009164	-+------++--+-+-	0.449149199	15323	-2.331	0.01975	++------++----+-	0.707401629
cg03696393	37	13	107027491	14425	2.685	0.00726	++++--+++-+++	0.566194848	0	10.555	12	0.5674	14181	2.612	0.008989	++++--+++-+-+	0.740113433	1.7	12.208	12	0.4292	15657	2.684	0.007275	+--++++--+++-+++	0.432376677	15315	2.604	0.009213	+--++++--+++-+-+	0.670651482
cg13985437	37	11	76381044	14432	-2.685	0.007262	--------+----	0.566194848	1.1	12.13	12	0.4353	14188	-1.162	0.2451	--------++--+	0.890238789	0	10.075	12	0.6094	15664	-2.573	0.01008	-+---------+----	0.455578523	15322	-0.987	0.3236	++---------++--+	0.879364195
cg19768241	37	11	15095070	14417	-2.684	0.007268	-+---++++----	0.566194848	22.9	15.561	12	0.2122	14173	-2.687	0.007211	-++--++++----	0.722930155	22.3	15.436	12	0.2185	15647	-2.784	0.005372	+-+-+---++++----	0.411457777	15305	-2.54	0.01109	+-+-++--++++----	0.683297598
cg09202979	37	10	105678171	14431	-2.684	0.007268	+-+--+-++--+-	0.566194848	26.1	16.244	12	0.1803	14187	-2.27	0.02319	+-+--+-++--+-	0.767885508	20.3	15.048	12	0.2388	15661	-3.014	0.002577	-+-+-+--+-++--+-	0.364911494	15319	-2.739	0.006168	-+-+-+--+-++--+-	0.656995257
cg12945378	37	12	118198722	14434	2.684	0.007269	++++++-+-++-+	0.566194848	0	7.563	12	0.8183	14190	2.601	0.009304	++-+++---++-+	0.741035476	0	8.545	12	0.7412	15665	2.914	0.003569	+-+++++++-+-++-+	0.381247926	15323	2.86	0.004237	+-+++-+++---++-+	0.646136056
cg17968943	37	19	1715374	14430	2.684	0.00727	+--+++-+++-++	0.566194848	0	11.242	12	0.5083	14186	2.216	0.02671	+--+++-+-+--+	0.775007427	2.1	12.259	12	0.4251	15662	2.455	0.01411	+--+--+++-+++-++	0.481404755	15320	2.134	0.03282	+--+--+++-+-+--+	0.733691003
cg12593541	37	1	181110845	14429	-2.684	0.007272	+-------+----	0.566194848	0	5.855	12	0.9232	14185	-2.76	0.005787	+-------+----	0.714014062	0	5.695	12	0.9307	15661	-2.251	0.02437	+-++-------+----	0.523078698	15319	-2.134	0.03283	+-++-------+----	0.733691003
cg12427469	37	11	2809574	9632	2.684	0.007275	++?++-++++++?	0.566194848	0	6.942	10	0.7309	9591	2.228	0.02585	++?++-++-++-?	0.775007427	0	9.622	10	0.4743	10864	2.687	0.007202	+-+++?++-++++++?	0.431562296	10725	2.265	0.02352	+-+++?++-++-++-?	0.717740364
cg17783140	37	6	151950212	14433	2.684	0.007276	---++---+++++	0.566194848	17.6	14.558	12	0.2665	14189	2.618	0.00885	--+++----++++	0.740113433	24.2	15.836	12	0.1989	15665	2.354	0.01859	--+---++---+++++	0.500864901	15323	2.256	0.02409	--+--+++----++++	0.718454701
cg21492882	37	5	1201639	14434	2.684	0.007276	++--+++++--++	0.566194848	0	6.794	12	0.8709	14190	2.221	0.02633	++--++-++--++	0.775007427	0	8.953	12	0.7069	15666	2.468	0.01357	-+-++--+++++--++	0.477755027	15324	2.161	0.03073	-+-++--++-++--++	0.731509568
cg14990644	37	5	112771691	14432	-2.684	0.007279	+++------++--	0.566194848	0	11.571	12	0.4807	14188	-2.527	0.0115	+++------++--	0.747757059	0	11.838	12	0.4588	14858	-2.61	0.009042	?+-+++------++--	0.448705986	14604	-2.549	0.0108	?--+++------++--	0.679495371
cg12352399	37	3	25689774	14016	-2.684	0.007279	--+----+-++?-	0.566194848	13.9	12.775	11	0.3083	13772	-2.183	0.02901	--+----+-++?-	0.777162356	14.8	12.91	11	0.2992	15052	-2.795	0.005196	-?---+----+-++?-	0.408959591	14720	-2.222	0.0263	-?---+----+-++?-	0.721054637
cg15961920	37	6	30586293	14055	-2.684	0.007279	--+--+-++--?-	0.566194848	0	9.329	11	0.5915	13811	-2.736	0.006227	--+--+-++--?-	0.715868818	0	9.838	11	0.545	15287	-2.739	0.006165	--+--+--+-++--?-	0.421365743	14945	-2.837	0.004551	--+--+--+-++--?-	0.650721296
cg02964724	37	11	2292361	14432	2.684	0.00728	+++-+-++++-++	0.566194848	0	8.434	12	0.7503	14188	2.406	0.01612	++--+-+++--++	0.754861245	0	8.945	12	0.7076	15664	2.481	0.01311	-+-+++-+-++++-++	0.475956757	15322	2.423	0.01541	++-++--+-+++--++	0.69824745
cg03369196	37	3	9771984	14426	2.684	0.007281	+-+--+++++--+	0.566194848	41.1	20.358	12	0.06061	14182	2.129	0.03325	+-+--+++++--+	0.784604742	26.1	16.248	12	0.1801	15658	3.021	0.002522	++++-+--+++++--+	0.364911494	15316	2.307	0.02104	++++-+--+++++--+	0.710867868
cg17269088	37	6	24588956	14433	2.684	0.007283	+++--++--++++	0.566194848	32.9	17.872	12	0.1196	14189	2.32	0.02037	++++-++--++++	0.762078095	22.4	15.464	12	0.217	15665	2.903	0.003691	++-+++--++--++++	0.382835815	15323	2.457	0.01399	++-++++-++--++++	0.696698183
cg08890097	37	1	7811352	14432	-2.684	0.007284	-----++---++-	0.566194848	0	11.116	12	0.519	14188	-2.707	0.006798	-----++---+--	0.71902244	0	10.972	12	0.5313	15663	-2.489	0.0128	++------++---++-	0.47431265	15321	-2.638	0.00834	-+------++---+--	0.6660954
cg13831106	37	2	2119853	14427	2.683	0.007287	+---+-+++-+++	0.566194848	47.2	22.745	12	0.02997	14183	2.482	0.01306	+---+-+++-+++	0.747757059	53.3	25.692	12	0.01186	15659	2.38	0.01731	-+-+---+-+++-+++	0.496926145	15317	2.174	0.02973	-+-+---+-+++-+++	0.730747968
cg16638248	37	11	10596059	14431	-2.683	0.007287	+-+--+--+-+--	0.566194848	44.1	21.478	12	0.0438	14187	-2.2	0.02782	+-++-+----+--	0.775007427	34.1	18.22	12	0.1092	15662	-2.696	0.007021	++-+-+--+--+-+--	0.428884391	15320	-1.931	0.05345	++-+-++-+----+--	0.763780977
cg27457078	37	7	1126761	14434	-2.683	0.007287	--+-++-------	0.566194848	0	7.539	12	0.82	14190	-1.985	0.04715	--+-+++------	0.801837602	0	9.834	12	0.6305	15665	-2.761	0.005754	+----+-++-------	0.41810656	15323	-2.111	0.0348	-----+-+++------	0.738260555
cg04151612	37	3	9932217	14429	-2.683	0.007292	-------------	0.566390583	0	3.934	12	0.9846	14185	-2.403	0.01628	--+----------	0.755125892	0	4.968	12	0.9591	15661	-2.945	0.003226	-+--------------	0.37786098	15319	-2.545	0.01092	-+---+----------	0.682393167
cg25681379	37	10	4693210	14056	2.683	0.007296	++++++-++++?+	0.566390583	0	7.425	11	0.7637	13812	2.968	0.003002	++++++-++++?+	0.694532309	0	5.255	11	0.9182	15284	2.989	0.002803	+++++++++-++++?+	0.368127973	14942	2.892	0.003827	-++++++++-++++?+	0.637825432
cg22495460	37	2	25135724	13304	2.683	0.007297	++++++++?++?+	0.566390583	0	9.306	10	0.5033	13060	2.865	0.004176	++++++++?++?+	0.707574048	0	6.954	10	0.7298	14533	3.033	0.002422	++-++++++++?++?+	0.364911494	14191	3.158	0.001589	++-++++++++?++?+	0.605457218
cg26094185	37	13	42031584	14429	-2.683	0.007298	-----+-++--+-	0.566390583	0	11.576	12	0.4803	14185	-2.375	0.01757	-----+-++--+-	0.75739897	0	11.951	12	0.4496	15661	-2.145	0.03199	++------+-++--+-	0.542225409	15319	-1.707	0.08781	++------+-++--+-	0.794288669
cg01653727	37	7	5527669	14055	-2.683	0.007301	--+-+--+--+?-	0.566390583	0	8.514	11	0.6667	13811	-2.265	0.02349	----+--+--+?-	0.768910713	0	10.442	11	0.4911	15287	-2.362	0.01818	+-+--+-+--+--+?-	0.50020336	14945	-1.993	0.04629	+++----+--+--+?-	0.756054354
cg19503963	37	17	2085005	9627	2.683	0.007302	--?++-++++++?	0.566390583	10.4	11.155	10	0.3456	9586	1.854	0.06375	--?++-++++++?	0.819818518	0	8.816	10	0.5496	10859	2.356	0.01847	-+---?++-++++++?	0.500864901	10720	1.494	0.1352	-----?++-++++++?	0.818537232
cg03469742	37	8	71016538	14430	2.683	0.007303	+-+++-++++-++	0.566390583	23.8	15.752	12	0.2029	14186	2.395	0.01663	+-+++-++++-++	0.756628632	17.9	14.62	12	0.2629	15662	2.67	0.007578	-+++-+++-++++-++	0.435883541	15320	2.237	0.02525	-+++-+++-++++-++	0.719426693
cg24678732	37	3	40889142	14431	-2.683	0.007304	+----+----+--	0.566390583	19.9	14.987	12	0.2421	14187	-2.644	0.008205	+-+--+----+--	0.735527138	14.9	14.107	12	0.2939	15663	-2.457	0.014	-+++----+----+--	0.480308393	15321	-2.224	0.02617	++++-+--+----+--	0.720487733
cg24361761	37	10	25782377	14054	2.683	0.007304	++----++-++?+	0.566390583	46.5	20.546	11	0.03839	13810	2.949	0.003191	++--+-++-+-?+	0.697809235	56.5	25.297	11	0.008246	15286	2.623	0.008727	-+-++----++-++?+	0.447007545	14944	2.654	0.00796	-+-++--+-++-+-?+	0.663268294
cg15090002	37	1	120351373	14433	2.683	0.007305	+++++-++--+-+	0.566390583	21.9	15.357	12	0.2225	14189	2.585	0.009735	+++++-++--+-+	0.743335083	21.3	15.256	12	0.2277	15665	3.247	0.001168	++++++++-++--+-+	0.323160683	15323	3.027	0.002474	++++++++-++--+-+	0.628796229
cg00611192	37	1	249151633	14433	-2.683	0.007306	--+----------	0.566390583	0	6.545	12	0.8862	14189	-1.842	0.06545	--+--+----+-+	0.820306641	0	8.086	12	0.7784	15665	-2.805	0.005032	--+--+----------	0.407525217	15323	-1.974	0.04843	--+--+--+----+-+	0.757210271
cg20580673	37	14	91735665	14432	2.683	0.007307	+++-+++++++++	0.566390583	1.6	12.195	12	0.4301	14188	2.419	0.01557	+++-+++-+++++	0.753540975	0	8.603	12	0.7364	15664	2.498	0.01249	-+++++-+++++++++	0.472357833	15322	2.061	0.03929	-+++++-+++-+++++	0.744469755
cg03418876	37	17	48799340	13290	2.682	0.007312	++-+++-+?+-?+	0.566516838	5	10.521	10	0.396	13046	2.96	0.00308	++-+++-+?+-?+	0.697809235	27.5	13.8	10	0.1823	14522	2.729	0.006353	+--++-+++-+?+-?+	0.423448572	14180	2.758	0.005814	+--++-+++-+?+-?+	0.656995257
cg17251433	37	3	185216870	14434	-2.682	0.007313	---+---++----	0.566516838	21.4	15.269	12	0.227	14190	-2.218	0.02658	---++--+-----	0.775007427	24.8	15.967	12	0.1927	15665	-2.485	0.01295	+++---+---++----	0.47527985	15323	-1.948	0.05144	+++---++--+-----	0.761983198
cg15309028	37	11	10772429	14426	-2.682	0.007313	-----+-----+-	0.566516838	0	4.854	12	0.9627	14182	-2.353	0.01863	----++-----+-	0.759851174	0	5.801	12	0.9258	15654	-2.145	0.03196	++------+-----+-	0.542101581	15312	-1.894	0.0582	++-----++-----+-	0.768485812
cg26869723	37	13	114318976	14417	2.682	0.007322	++-++++-+++-+	0.566775436	0	7.138	12	0.8484	14173	2.515	0.01191	++-++++++++-+	0.747757059	0	8.062	12	0.7803	15649	2.899	0.003747	++-++-++++-+++-+	0.382835815	15307	2.639	0.008307	++-++-++++++++-+	0.665533967
cg06869641	37	2	71947929	14430	-2.682	0.007322	++------+-+--	0.566775436	0	9.734	12	0.6393	14186	-2.337	0.01946	++--------+--	0.760897809	0	7.898	12	0.793	15662	-2.764	0.005702	--+++------+-+--	0.417209331	15320	-2.24	0.02508	--+++--------+--	0.719426693
cg00950718	37	1	159859904	14432	-2.682	0.007323	----------+--	0.566775436	5.5	12.692	12	0.3918	14188	-2.545	0.01094	----------+--	0.747757059	0.2	12.026	12	0.4436	15664	-2.028	0.04259	+++----------+--	0.564736384	15322	-2.06	0.03936	+++----------+--	0.744640644
cg16231906	37	10	88575435	14434	2.682	0.007326	+++++++++-+++	0.566775436	0	11.212	12	0.5109	14190	2.132	0.03297	++++-++++--++	0.784130855	0	11.515	12	0.4854	15666	2.299	0.02149	-+-+++++++++-+++	0.511894728	15324	1.775	0.07598	---++++-++++--++	0.785935323
cg10062919	37	17	38503802	14434	-2.682	0.007327	-++--+-++++--	0.566775436	72.6	43.809	12	1.65E-05	14190	-1.197	0.2312	-++--+-++++--	0.886933002	56.8	27.746	12	0.006025	15666	-2.04	0.04137	+-+-++--+-++++--	0.562775202	15324	-0.483	0.6288	+++-++--+-++++--	0.922159209
cg11940518	37	11	65339797	9632	-2.682	0.007328	--?+-----+-+?	0.566775436	0	9.89	10	0.4502	9591	-2.624	0.008687	--?+-----+-+?	0.738031158	2.4	10.241	10	0.4196	10864	-2.491	0.01272	+-+--?+-----+-+?	0.47354007	10725	-2.402	0.01629	+-+--?+-----+-+?	0.698723417
cg22192374	37	12	3450832	14423	-2.682	0.007328	-----+-+--+--	0.566775436	0	8.069	12	0.7797	14179	-2.497	0.01254	-------+--+--	0.747757059	0	9.041	12	0.6994	15655	-2.592	0.009536	-++-----+-+--+--	0.452006307	15313	-2.323	0.02016	-++-------+--+--	0.709247912
cg26679158	37	6	110676056	14050	2.682	0.007328	+++-+-+++++?+	0.566775436	0	6.542	11	0.8349	13806	2.674	0.007499	+++-+-++-++?+	0.724389724	0	5.684	11	0.8936	15049	2.845	0.004446	++?+++-+-+++++?+	0.398067364	14707	2.606	0.009147	-+?+++-+-++-++?+	0.670499776
cg14625594	37	9	129291374	9633	2.681	0.007332	-+?-++++++--?	0.566972026	58.9	24.355	10	0.006712	9592	2.786	0.005333	-+?-++++++--?	0.7136725	65	28.602	10	0.001445	10865	2.566	0.01027	-+--+?-++++++--?	0.456821244	10726	2.886	0.003906	++--+?-++++++--?	0.641155641
cg09388080	37	17	77921265	14426	2.681	0.007334	+---+++++++++	0.567013912	5.5	12.703	12	0.391	14182	2.489	0.01283	+---++++-++++	0.747757059	11.5	13.565	12	0.3294	15658	2.294	0.02178	+--+---+++++++++	0.513680553	15316	2.075	0.03802	+--+---++++-++++	0.742099497
cg09893217	37	15	64388627	14434	-2.681	0.007337	+-++---------	0.567133078	0	4.148	12	0.9806	14190	-2.524	0.0116	+--+----+----	0.747757059	0	3.876	12	0.9856	15664	-2.926	0.003435	--++-++---------	0.380251172	15322	-2.582	0.009831	--++--+----+----	0.674926921
cg08545416	37	1	43207302	14434	2.681	0.007345	++-++---+++++	0.567442315	0	8.605	12	0.7363	14190	2.487	0.01289	++-++---+++-+	0.747757059	0	7.56	12	0.8185	15665	2.986	0.00283	+++++-++---+++++	0.369296291	15323	2.57	0.01016	+++++-++---+++-+	0.676128262
cg22384356	37	8	124195192	14432	-2.681	0.007346	-+----+-+--+-	0.567442315	0.3	12.037	12	0.4427	14188	-2.936	0.003321	-+----+-+--+-	0.697809235	5	12.63	12	0.3965	15663	-2.138	0.03253	++--+----+-+--+-	0.543799139	15321	-2.349	0.01884	++--+----+-+--+-	0.705757501
cg24829292	37	11	132951838	14432	-2.681	0.007349	+-++---------	0.567442315	8.3	13.08	12	0.3633	14188	-2.857	0.004279	+-+++--------	0.709876809	16.4	14.36	12	0.2783	15664	-2.265	0.0235	++++-++---------	0.520330326	15322	-2.417	0.01567	++++-+++--------	0.69824745
cg26770464	37	11	12910929	14434	2.68	0.007352	+++-+++++-+++	0.567442315	0	5.654	12	0.9325	14190	2.337	0.01943	+++-+++++-+++	0.760614398	0	7.069	12	0.853	15666	2.328	0.0199	---+++-+++++-+++	0.506381992	15324	1.881	0.05998	---+++-+++++-+++	0.771511444
cg19956940	37	2	208394514	14426	-2.68	0.007353	+-+--+---+-+-	0.567442315	0	10.809	12	0.5453	14182	-2.734	0.006261	+----+---+-+-	0.715868818	0	11.381	12	0.4966	15656	-2.68	0.007352	+--+-+--+---+-+-	0.433260109	15315	-2.815	0.004877	+--+----+---+-+-	0.65506364
cg12224045	37	11	9482466	14431	-2.68	0.007355	+------+---+-	0.567442315	27.2	16.481	12	0.1702	14187	-2.626	0.00865	+---+--+---+-	0.737257262	48.7	23.37	12	0.02475	15663	-2.831	0.004636	-+-+------+---+-	0.40051622	15321	-2.814	0.004893	-+-+---+--+---+-	0.65506364
cg15394911	37	19	54055365	14052	2.68	0.007355	++-++-+++++?+	0.567442315	0	8.882	11	0.6328	13808	2.568	0.01024	++-++-+++++?+	0.747757059	0	8.34	11	0.6826	15275	2.807	0.004997	++-++-++-+++++?+	0.407276384	14933	2.38	0.01731	-+-++-++-+++++?+	0.703937514
cg19940332	37	6	44281100	14432	-2.68	0.00736	+----+-------	0.567442315	0	8.149	12	0.7734	14188	-2.548	0.01084	+----+--+----	0.747757059	0	9.663	12	0.6455	15664	-2.215	0.02678	++++----+-------	0.528703741	15322	-2.101	0.0356	++++----+--+----	0.738513088
cg07178563	37	2	233924857	14434	-2.68	0.007361	-+-----------	0.567442315	0	4.518	12	0.9722	14190	-2.987	0.00282	-+------+----	0.693188289	0	5.372	12	0.9444	15665	-3.033	0.002421	----+-----------	0.364911494	15323	-3.116	0.001836	----+------+----	0.606410077
cg08168847	37	4	68567110	14433	-2.68	0.007363	-++------+---	0.567442315	0	7.268	12	0.8394	14189	-3.042	0.002347	-++--+-----+-	0.684935091	0	6.434	12	0.8926	15665	-3.202	0.001364	----++------+---	0.331117794	15323	-3.431	0.0006009	----++--+-----+-	0.542163959
cg02286602	37	14	104940229	9825	2.68	0.007367	+++++--++++-?	0.567442315	0	9.422	11	0.583	9769	2.386	0.01705	+++++--+++-+?	0.75739897	0	9.633	11	0.5637	11057	3.08	0.002073	++-+++++--++++-?	0.351805528	10903	2.524	0.01162	++-+++++--+++-+?	0.685151392
cg13590228	37	3	150477925	14433	-2.68	0.007367	+-------+----	0.567442315	30.1	17.174	12	0.1432	14189	-1.718	0.08588	--+-----++--+	0.832980127	0	11.749	12	0.4661	15665	-2.16	0.03074	++++-------+----	0.539548408	15323	-1.445	0.1486	+++--+-----++--+	0.824942146
cg18758585	37	1	235115601	14428	-2.68	0.007368	--+---+----+-	0.567442315	0	7.917	12	0.7915	14184	-1.954	0.05075	--+---+----+-	0.804246118	0	10.569	12	0.5662	15660	-2.541	0.01107	+++--+---+----+-	0.462457431	15318	-1.938	0.05262	-++--+---+----+-	0.76214651
cg20844924	37	4	15328821	14395	2.68	0.007369	-+-++++--++++	0.567442315	0	5.982	12	0.917	14151	2.757	0.005837	-+-++++--++++	0.714014062	0	8.091	12	0.778	15626	2.63	0.008542	++--+-++++--++++	0.445436278	15284	2.413	0.01583	-+--+-++++--++++	0.69824745
cg27163630	37	11	66643314	14432	2.68	0.007369	-++-++-++++++	0.567442315	15.7	14.233	12	0.2861	14188	2.562	0.01041	-++-++-++++-+	0.747757059	23.8	15.754	12	0.2028	15664	2.741	0.006121	++--++-++-++++++	0.421005317	15322	2.418	0.0156	+---++-++-++++-+	0.69824745
cg26948603	37	5	174871864	14434	-2.68	0.00737	+-++-+-+-----	0.567442315	1.4	12.173	12	0.4319	14190	-2.825	0.00473	+-++-+-+-----	0.7136725	0	11.582	12	0.4798	15666	-2.205	0.02748	++++-++-+-+-----	0.52966428	15324	-2.201	0.02771	++++-++-+-+-----	0.723551232
cg19000349	37	2	75061841	14433	-2.68	0.007372	+-+---------+	0.567442315	0	11.931	12	0.4512	14189	-2.466	0.01366	+-+-----+---+	0.749924615	4.6	12.583	12	0.4	15665	-2.942	0.003262	--++-+---------+	0.379186192	15323	-2.38	0.01733	--++-+-----+---+	0.703937514
cg17039428	37	12	115190758	14434	2.68	0.007372	+++-+++--++++	0.567442315	0	9.871	12	0.6273	14190	2.586	0.009722	+++++++--++-+	0.743335083	0	10.64	12	0.56	15666	3.182	0.001462	++++++-+++--++++	0.333784938	15324	3.028	0.002458	+-++++++++--++-+	0.628796229
cg20892840	37	3	156879058	14434	-2.679	0.007375	--+--+----++-	0.567442315	40.6	20.185	12	0.06366	14190	-2.495	0.0126	--+--+-----+-	0.747757059	47.6	22.893	12	0.02865	15666	-2.537	0.01119	+-+--+--+----++-	0.463063235	15324	-2.252	0.02433	+++--+--+-----+-	0.718454701
cg05805297	37	1	20617329	14434	2.679	0.007376	++-+++++++++-	0.567442315	54.2	26.215	12	0.01001	14190	2.67	0.007583	++-+++++++++-	0.724824635	52.5	25.259	12	0.01364	15664	2.527	0.01152	--+++-+++++++++-	0.465987171	15322	2.56	0.01048	--+++-+++++++++-	0.677914489
cg25680486	37	7	100203114	14433	-2.679	0.007377	--++---------	0.567442315	0	4.808	12	0.9641	14189	-2.733	0.006277	--++---+---+-	0.715868818	0	6.352	12	0.8973	15665	-2.751	0.005948	--+--++---------	0.419724334	15323	-2.595	0.009458	+-+--++---+---+-	0.672292519
cg15425937	37	3	133097784	9633	2.679	0.007377	++?++++-++++?	0.567442315	0	5.362	10	0.8658	9592	2.325	0.02006	++?++++-+++-?	0.761950088	0	6.095	10	0.8073	10864	2.615	0.008928	+--++?++++-++++?	0.448211	10725	1.991	0.04646	---++?++++-+++-?	0.756054354
cg18133905	37	10	102296115	14434	-2.679	0.007381	+-+-++-------	0.567442315	26.1	16.243	12	0.1804	14190	-2.617	0.008864	+-+-++-------	0.740113433	47.5	22.877	12	0.02879	15666	-2.512	0.01201	--++-+-++-------	0.469461232	15324	-2.196	0.02808	+-++-+-++-------	0.725206313
cg13183694	37	6	159058676	14053	2.679	0.007383	-++++--+-++?+	0.567442315	0	9.15	11	0.608	13809	2.496	0.01257	+++++--++++?+	0.747757059	0	8.743	11	0.6456	15089	2.64	0.008302	-?+-++++--+-++?+	0.444434504	14757	2.333	0.01963	-?++++++--++++?+	0.706855087
cg12233208	37	19	47729796	14425	-2.679	0.007384	-------+-----	0.567442315	0	11.242	12	0.5083	14181	-2.259	0.02389	+------+-----	0.769415273	1.2	12.149	12	0.4338	15657	-2.554	0.01064	-++-------+-----	0.459298912	15315	-2.274	0.02295	--++------+-----	0.715983066
cg15776613	37	17	80654141	14428	2.679	0.007385	-++++-+++---+	0.567442315	0	8.478	12	0.7467	14184	2.009	0.04452	-+-++-++---++	0.799578614	0	9.81	12	0.6326	15660	2.231	0.02565	----++++-+++---+	0.526231265	15318	1.588	0.1124	----+-++-++---++	0.806456239
cg23300509	37	18	77608384	14432	2.679	0.007386	++++++--++--+	0.567442315	0	7.31	12	0.8365	14188	2.68	0.007366	+++-+++-++--+	0.722972322	0	7.811	12	0.7997	15662	3.13	0.001749	++-++++++--++--+	0.341913251	15320	3.129	0.001752	++-+++-+++-++--+	0.605457218
cg01328158	37	2	129248896	14433	-2.679	0.007387	-++------+---	0.567442315	0	9.513	12	0.6586	14189	-2.192	0.0284	-++------+---	0.775326731	0	8.972	12	0.7054	15665	-2.412	0.01588	-++-++------+---	0.490847556	15323	-1.843	0.0654	+-+-++------+---	0.777097496
cg08198711	37	12	4380827	14430	-2.679	0.007387	------+--+---	0.567442315	0	9.684	12	0.6437	14186	-2.797	0.005165	------+--+---	0.7136725	0	10.363	12	0.5841	15662	-2.729	0.006359	-+-------+--+---	0.423448572	15320	-2.686	0.007221	-+-------+--+---	0.663115977
cg19487945	37	19	7267574	14434	2.679	0.007388	++-+++-++++++	0.567442315	0	3.148	12	0.9944	14190	2.6	0.009313	++-++++-+++++	0.741035476	0	3.627	12	0.9893	15665	3.102	0.001919	+-+++-+++-++++++	0.345738556	15323	2.799	0.005131	+-+++-++++-+++++	0.65506364
cg23537865	37	3	159706591	9631	-2.679	0.007389	--?---------?	0.567442315	0	2.601	10	0.9893	9590	-2.228	0.02589	--?---------?	0.775007427	0	3.372	10	0.9713	10863	-3.161	0.001573	-----?---------?	0.339191828	10724	-2.5	0.01241	-+---?---------?	0.689075698
cg03138405	37	19	17666150	14427	-2.679	0.00739	++---+-------	0.567442315	24.4	15.867	12	0.1974	14183	-2.152	0.03138	++---+-------	0.780713226	14.5	14.042	12	0.298	15659	-2.52	0.01172	-++++---+-------	0.467504232	15317	-1.747	0.08057	-++++---+-------	0.788644952
cg01053260	37	15	47476482	14432	2.679	0.007392	+--++++++--++	0.567442315	0	9.881	12	0.6264	14188	2.286	0.02228	+-+++++++--++	0.765450358	0	8.777	12	0.7218	15664	2.452	0.01419	-+-+--++++++--++	0.481695113	15322	2.293	0.02184	++-+-+++++++--++	0.712260591
cg26371521	37	6	110222866	14434	2.679	0.007393	+++-+-+++++++	0.567442315	0	6.156	12	0.908	14190	2.316	0.02058	+++---+++++-+	0.762338358	0	5.954	12	0.9184	15665	2.965	0.003029	++-+++-+-+++++++	0.373040303	15323	2.585	0.009726	++-+++---+++++-+	0.674926921
cg26774312	37	7	116139477	14434	-2.679	0.007393	-----+-+-----	0.567442315	0	9.757	12	0.6373	14190	-2.719	0.00654	-----+-+-----	0.717197694	0	7.847	12	0.797	15664	-2.76	0.005783	--+-----+-+-----	0.418146474	15322	-2.466	0.01366	--+-----+-+-----	0.696256004
cg07560517	37	11	75947456	12428	-2.679	0.007394	----?+-+++-?-	0.567442315	0	7.848	10	0.6437	12212	-2.5	0.01244	--+-?+-+++-?-	0.747757059	0	7.723	10	0.6559	13660	-2.633	0.008461	--+----?+-+++-?-	0.444892514	13346	-2.145	0.03196	+-+--+-?+-+++-?-	0.732283506
cg10298992	37	16	75103853	14434	-2.679	0.007395	----------+--	0.567442315	0	9.3	12	0.6771	14190	-2.177	0.0295	---+---+--+--	0.778233847	0	9.206	12	0.6853	15666	-2.52	0.01173	-+-----------+--	0.46752368	15324	-1.801	0.07173	++----+---+--+--	0.782449995
cg07664370	37	3	53164607	14433	-2.678	0.007399	+--------+---	0.567450604	0	5.254	12	0.9489	14189	-2.215	0.02676	+-+------+---	0.775007427	0	4.935	12	0.9601	15665	-2.654	0.007947	-+-+--------+---	0.439501426	15323	-2.309	0.02094	-+-+-+------+---	0.710867868
cg24558709	37	4	104227316	14412	2.678	0.0074	+++-++-++++-+	0.567450604	0	6.832	12	0.8685	14168	2.986	0.002824	+++-++-++++-+	0.693188289	0	5.743	12	0.9285	15643	2.782	0.005403	-+++++-++-++++-+	0.412117861	15301	3.038	0.002382	-+++++-++-++++-+	0.628796229
cg23637349	37	2	70262301	14434	2.678	0.007402	++-+++++-++-+	0.567450604	0	9.737	12	0.639	14190	2.324	0.02012	++-+++++-++-+	0.762078095	26.4	16.306	12	0.1776	15666	2.465	0.01369	---++-+++++-++-+	0.477909745	15324	2.213	0.0269	+--++-+++++-++-+	0.721911971
cg05554866	37	4	83206534	14434	-2.678	0.007403	-+----+------	0.567450604	0	11.84	12	0.4586	14190	-2.605	0.009195	-++---+------	0.740867367	2.2	12.265	12	0.4246	15666	-3.133	0.001733	-+--+----+------	0.341913251	15324	-2.933	0.003355	-+--++---+------	0.635720962
cg20496928	37	17	80179899	14434	2.678	0.007404	+++-+++++--++	0.567450604	0	7.45	12	0.8265	14190	2.531	0.01137	+++++++++--++	0.747757059	0	7.618	12	0.8142	15666	2.905	0.003667	++++++-+++++--++	0.382427132	15324	2.784	0.005364	+-++++++++++--++	0.656995257
cg19984355	37	5	1794232	14431	-2.678	0.007406	+-+-----+-+--	0.567450604	11.1	13.497	12	0.334	14187	-2.47	0.0135	+-+-----+-+--	0.749284042	0	8.641	12	0.7333	15663	-2.867	0.004138	---+-+-----+-+--	0.390432234	15321	-2.702	0.006893	---+-+-----+-+--	0.663115977
cg01684361	37	12	133349952	9633	2.678	0.007406	++?++-+-++++?	0.567450604	17.3	12.085	10	0.2794	9592	2.339	0.01934	++?++-+-++++?	0.760384112	5.3	10.561	10	0.3927	10865	3.084	0.002045	++-++?++-+-++++?	0.351007827	10726	2.776	0.005501	++-++?++-+-++++?	0.656995257
cg03078551	37	17	41656298	13750	-2.678	0.007409	---+---+--?--	0.567450604	0	4.831	11	0.9391	13506	-1.769	0.07697	---+--++--?--	0.827767907	0	3.965	11	0.9709	14982	-2.634	0.008432	-++---+---+--?--	0.444865683	14640	-1.591	0.1116	-++---+--++--?--	0.806231765
cg19511748	37	5	94220272	14433	2.678	0.007411	++-+++++-++--	0.567450604	26.1	16.236	12	0.1807	14189	2.74	0.006138	+---++++-++-+	0.715868818	40.1	20.039	12	0.06635	15665	2.405	0.01618	-+-++-+++++-++--	0.491375942	15323	2.387	0.017	-+-+---++++-++-+	0.702563129
cg10900437	37	6	149068864	14434	-2.678	0.007413	---+-+-----+-	0.567450604	0	8.723	12	0.7264	14190	-2.222	0.02625	---+++--+--+-	0.775007427	0	9.717	12	0.6408	15666	-2.232	0.0256	++----+-+-----+-	0.525937977	15324	-1.695	0.09002	++----+++--+--+-	0.795397192
cg19478558	37	18	44260048	14429	2.678	0.007414	+++++++++++-+	0.567450604	0	8.886	12	0.7126	14185	2.361	0.01824	++++++-++++-+	0.75903044	0	11.387	12	0.4961	15661	2.765	0.005691	++++++++++++++-+	0.416974731	15319	2.45	0.0143	+++++++++-++++-+	0.696698183
cg18466162	37	5	114792873	14431	2.678	0.007414	+---+++++++-+	0.567450604	12.5	13.712	12	0.3195	14187	3.089	0.002006	+-+++++++++-+	0.684935091	34.4	18.294	12	0.1071	15663	2.775	0.005522	++-+---+++++++-+	0.414244834	15321	3.169	0.001527	++-+-+++++++++-+	0.603798095
cg14802310	37	12	49582599	9590	-2.678	0.007417	--?-++--+---?	0.567450604	3.9	10.41	10	0.4053	9549	-2.288	0.02214	+-?-+++-----?	0.765450358	4.1	10.432	10	0.4034	10822	-3.059	0.002219	-----?-++--+---?	0.359908027	10683	-2.913	0.003583	---+-?-+++-----?	0.635720962
cg11410521	37	5	134652624	14408	2.678	0.007417	+-+-+++--+-++	0.567450604	46.2	22.286	12	0.03443	14164	2.628	0.008577	+---+++--+-++	0.737257262	35.5	18.614	12	0.09827	15639	2.924	0.00346	++-+-+-+++--+-++	0.380251172	15297	2.797	0.005158	++-+---+++--+-++	0.65523807
cg11148581	37	12	123998115	14427	2.678	0.007417	+++-++-++-+++	0.567450604	0	11.133	12	0.5176	14183	2.734	0.006264	+++-++-++-+++	0.715868818	0	10.854	12	0.5414	15659	2.679	0.007388	+-++++-++-++-+++	0.433521932	15317	2.602	0.009269	--++++-++-++-+++	0.671451518
cg03389662	37	11	67007586	14433	-2.677	0.007427	+-----------+	0.568103884	15	14.114	12	0.2935	14189	-2.383	0.01715	+----------++	0.75739897	0	11.014	12	0.5277	15665	-2.269	0.02326	++-+-----------+	0.519648851	15323	-1.907	0.05651	++-+----------++	0.766553093
cg00103783	37	17	7487249	14433	-2.677	0.007434	++---+-------	0.568123736	0	8.894	12	0.712	14189	-2.438	0.01478	+----+-------	0.751379565	0	8.096	12	0.7776	15664	-2.99	0.00279	--+++---+-------	0.36799551	15322	-2.588	0.009643	--++----+-------	0.674926921
cg06057666	37	1	227327429	14049	2.677	0.007435	++-++++-+++?+	0.568123736	11.2	12.383	11	0.3355	13805	2.708	0.006771	++-++++-+++?+	0.71902244	33.1	16.434	11	0.1258	15281	2.566	0.0103	-+-++-++++-+++?+	0.457271954	14939	2.389	0.01688	-+-++-++++-+++?+	0.702563129
cg16052901	37	6	33240864	14432	-2.677	0.007438	-++-----+----	0.568123736	14.4	14.025	12	0.2991	14188	-2.071	0.03834	-++-+--------	0.792668684	0	9.572	12	0.6534	15664	-2.655	0.007934	--+-++-----+----	0.439501426	15322	-1.845	0.06509	+-+-++-+--------	0.776898705
cg01756814	37	4	111119868	14428	-2.676	0.00744	-++-+-----+--	0.568123736	19	14.808	12	0.2521	14184	-2.347	0.01891	-++---+---+--	0.76000586	27.6	16.565	12	0.1667	15659	-2.545	0.01094	+---++-+-----+--	0.461166446	15317	-2.186	0.02879	+---++---+---+--	0.728062654
cg08307469	37	5	37835889	9633	-2.676	0.007441	--?--+-+---+?	0.568123736	0	5.143	10	0.8814	9592	-2.4	0.01638	--?--+-+---+?	0.755885169	0	6.834	10	0.741	10865	-2.588	0.009664	-++--?--+-+---+?	0.453865086	10726	-2.18	0.02928	-++--?--+-+---+?	0.728827151
cg22954292	37	3	132136340	9630	-2.676	0.007445	-+?---------?	0.568123736	0	2.952	10	0.9825	9589	-2.929	0.003402	-+?---------?	0.700818284	0	4.046	10	0.9452	10862	-2.478	0.01322	-++-+?---------?	0.476312301	10723	-2.806	0.005019	-++-+?---------?	0.65506364
cg05046597	37	7	148823741	14434	-2.676	0.007445	+-++-+--+----	0.568123736	0	11.247	12	0.5079	14190	-2.386	0.01703	+-+--+--+----	0.75739897	0	11.501	12	0.4865	15666	-2.638	0.008341	-+++-++-+--+----	0.444434504	15324	-2.089	0.03668	-+++-+--+--+----	0.740054056
cg02381552	37	4	184977586	14031	2.676	0.007448	+++--+-+-++?+	0.568123736	2.2	11.249	11	0.4226	13787	2.072	0.0383	++---+-+-++?+	0.792620319	33	16.419	11	0.1263	15258	2.425	0.01532	---+++--+-+-++?+	0.487912529	14916	1.65	0.09904	---++---+-+-++?+	0.799638853
cg12931591	37	18	3411821	14432	2.676	0.007453	++++--++-++++	0.568123736	0	9.046	12	0.699	14188	2.211	0.02706	++++---+-++-+	0.775007427	0	10.329	12	0.5872	15664	2.214	0.02684	---++++--++-++++	0.528758347	15322	1.676	0.09374	---++++---+-++-+	0.797146133
cg07435237	37	16	31469562	14429	-2.676	0.007454	++-+-+-----+-	0.568123736	0	7.567	12	0.818	14185	-1.896	0.05795	++-+---+---+-	0.812438599	0	5.39	12	0.9437	15661	-3.049	0.002298	--+++-+-+-----+-	0.361495039	15319	-2.269	0.02325	--+++-+---+---+-	0.717740364
cg18365211	37	4	7770554	14433	-2.676	0.007454	+--+-+------+	0.568123736	9.6	13.278	12	0.3492	14189	-2.558	0.01053	+--+-+------+	0.747757059	25.8	16.165	12	0.1838	15665	-2.541	0.01106	--++--+-+------+	0.462457431	15323	-2.528	0.01147	--++--+-+------+	0.685151392
cg17689490	37	10	128952444	14432	-2.676	0.007455	+----------+-	0.568123736	0	7.851	12	0.7967	14188	-2.769	0.005628	+--+------++-	0.714014062	0	8.601	12	0.7366	15664	-2.207	0.02733	++++----------+-	0.529343753	15322	-2.277	0.0228	++++--+------++-	0.715525489
cg25458010	37	12	132862110	14430	2.676	0.007459	++++--++++++-	0.568123736	0	11.648	12	0.4744	14186	2.567	0.01027	+++++-++++++-	0.747757059	0	11.415	12	0.4937	15662	2.587	0.009677	++-++++--++++++-	0.453865086	15320	2.277	0.02281	-+++++++-++++++-	0.715525489
cg25024035	37	6	33117437	14429	2.676	0.007459	+++-+-++-++++	0.568123736	14.2	13.987	12	0.3015	14186	2.508	0.01215	+++-+-++-++++	0.747757059	16.4	14.359	12	0.2784	15661	2.675	0.007469	+-++++-+-++-++++	0.43454947	15320	2.613	0.008969	+-++++-+-++-++++	0.669674985
cg16516400	37	1	231177201	14433	-2.676	0.007461	-----+-++-+--	0.568123736	0	11.904	12	0.4534	14189	-2.734	0.006262	+-+--+-++-+--	0.715868818	0	10.793	12	0.5467	15664	-2.596	0.009435	--+-----+-++-+--	0.451282794	15322	-2.952	0.003161	--++-+--+-++-+--	0.635720962
cg26849776	37	8	142437958	14056	2.676	0.007461	+-+++-+++++?+	0.568123736	0	9.96	11	0.534	13812	2.762	0.005737	--+++-+++++?+	0.714014062	0	10.317	11	0.5021	15288	3.204	0.001356	++-+-+++-+++++?+	0.330482872	14946	3.127	0.001767	++---+++-+++++?+	0.605457218
cg15122358	37	10	134806511	14429	2.675	0.007462	+--++++++++-+	0.568123736	0	7.587	12	0.8165	14185	2.746	0.006026	+-++-++++++-+	0.715868818	0	6.714	12	0.8759	15659	2.91	0.00361	++++--++++++++-+	0.381354848	15317	2.972	0.00296	++++-++-++++++-+	0.634756209
cg18711553	37	6	27366782	14050	-2.675	0.007464	+---------+?-	0.568123736	17.2	13.286	11	0.2751	13806	-1.915	0.05548	+---------+?-	0.809672065	8.2	11.985	11	0.3648	15282	-2.35	0.01878	++-+---------+?-	0.501481036	14940	-1.597	0.1102	+--+---------+?-	0.805386221
cg02683197	37	6	28174875	14432	2.675	0.007465	-+-+++++++-++	0.568123736	0	9.178	12	0.6876	14188	2.869	0.00412	-+-+++++++-++	0.706835392	0	7.762	12	0.8034	15663	2.215	0.02677	-+--+-+++++++-++	0.528703741	15321	2.432	0.015	-+--+-+++++++-++	0.697681156
cg12338137	37	2	218701429	14434	-2.675	0.007467	-----+-------	0.568123736	0	11.313	12	0.5023	14190	-2.621	0.00877	-----+-------	0.739445234	2.1	12.257	12	0.4253	15666	-2.528	0.01147	--+-----+-------	0.465396016	15324	-2.533	0.0113	--+-----+-------	0.684779815
cg22856972	37	6	134275178	14434	-2.675	0.007469	---+----+-++-	0.568123736	8.5	13.117	12	0.3606	14190	-2.46	0.0139	---+----+-++-	0.749924615	16.5	14.377	12	0.2773	15666	-2.685	0.007251	-++---+----+-++-	0.432128256	15324	-2.399	0.01645	-++---+----+-++-	0.699817079
cg22666103	37	10	111818288	14048	2.675	0.007469	+++-+-++++-?+	0.568123736	0	9.027	11	0.6194	13804	2.694	0.007068	+++-+-+-++-?+	0.722048713	0	10.236	11	0.5093	15280	2.67	0.007574	++++++-+-++++-?+	0.435883541	14938	2.623	0.008707	-+++++-+-+-++-?+	0.667824718
cg20630655	37	15	75918700	14433	-2.675	0.00747	--+-++-+-----	0.568123736	0	11.972	12	0.448	14189	-2.143	0.03208	--+--+-+-----	0.782251703	0	11.091	12	0.5211	15665	-2.585	0.009727	--+--+-++-+-----	0.454345291	15323	-1.818	0.06904	+-+--+--+-+-----	0.780045715
cg12160567	37	14	90724229	14433	2.675	0.007477	+--++-+++-+++	0.568123736	0	7.038	12	0.8551	14189	2.228	0.02589	+--++-+++++++	0.775007427	0	6.792	12	0.8711	15664	2.586	0.009723	+--+--++-+++-+++	0.454331333	15322	2.097	0.03603	+--+--++-+++++++	0.73970311
cg05679507	37	11	3663543	9633	-2.675	0.007477	--?---+-----?	0.568123736	0	5.894	10	0.8241	9592	-2.84	0.004515	--?---+-----?	0.711147468	0	6.742	10	0.7496	10865	-2.184	0.02893	+++--?---+-----?	0.5347727	10726	-2.363	0.01815	+++--?---+-----?	0.704335466
cg02304370	37	11	587926	14434	2.675	0.007478	--++++++++-++	0.568123736	0	8.935	12	0.7085	14190	2.107	0.03515	---+++++++-++	0.787889799	0	9.333	12	0.6742	15666	2.711	0.006717	++---++++++++-++	0.426581201	15324	2.301	0.02138	++----+++++++-++	0.710867868
cg19038230	37	13	47126445	9825	2.675	0.007479	++-+++++-+++?	0.568123736	0	6.18	11	0.8611	9769	2.387	0.01698	++-+++++-+++?	0.757214807	0	5.54	11	0.9022	11057	2.403	0.01625	--+++-+++++-+++?	0.491435799	10903	2.21	0.02712	--+++-+++++-+++?	0.722205027
cg00535403	37	2	120570282	14029	2.675	0.007479	+--++++-+++?+	0.568123736	0	3.979	11	0.9705	13785	2.622	0.008746	+---+++-+++?+	0.738561865	0	5.223	11	0.9199	15065	2.33	0.01981	-?-+--++++-+++?+	0.505989563	14733	2.118	0.03415	-?-+---+++-+++?+	0.737021037
cg09163477	37	12	131190045	14433	2.675	0.00748	+++-+-+-++--+	0.568123736	20.1	15.013	12	0.2407	14189	2.508	0.01215	+++-+-+-++--+	0.747757059	25.2	16.052	12	0.1889	15665	2.45	0.01429	--++++-+-+-++--+	0.4823046	15323	2.326	0.02002	-+++++-+-+-++--+	0.709092919
cg07503286	37	20	42875135	14434	2.675	0.00748	+++-++-++++++	0.568123736	0	8.01	12	0.7844	14190	2.434	0.01492	++-+++-++++++	0.751379565	0	7.828	12	0.7984	15666	2.758	0.005815	++-+++-++-++++++	0.418146474	15324	2.351	0.01871	+--++-+++-++++++	0.705624062
cg22248750	37	2	38294160	9632	2.675	0.007481	++?+++-++++-?	0.568123736	0	8.991	10	0.5329	9591	2.433	0.01496	++?+++-++++-?	0.751789616	15.1	11.773	10	0.3006	10859	2.842	0.00449	++-++?+++-++++-?	0.398482272	10720	2.136	0.0327	-+-++?+++-++++-?	0.733313321
cg01766252	37	11	102600758	14429	2.675	0.007482	++-+-+++-++++	0.568123736	0	5.648	12	0.9328	14185	2.281	0.02253	++--++++-++-+	0.766242012	0	6.943	12	0.8614	15660	2.164	0.03045	-++++-+-+++-++++	0.538825423	15318	1.708	0.08769	--+++--++++-++-+	0.794262388
cg25431916	37	19	2242181	9825	2.675	0.007483	++-+++-+++++?	0.568123736	0	4.577	11	0.9499	9769	2.74	0.00615	++-+++-+++++?	0.715868818	0	6.884	11	0.8084	11057	2.498	0.01247	-++++-+++-+++++?	0.472253553	10903	2.339	0.01934	-++++-+++-+++++?	0.705757501
cg09259081	37	16	84538889	14432	-2.674	0.007487	---+++--+----	0.568123736	22.5	15.49	12	0.2157	14188	-2.879	0.003985	---+++----+--	0.705211255	33.1	17.941	12	0.1175	15664	-3.125	0.001778	------+++--+----	0.342322866	15322	-3.293	0.0009917	------+++----+--	0.570810042
cg16574333	37	17	80898443	14434	2.674	0.007488	-++-+-+++-+++	0.568123736	27.4	16.535	12	0.1679	14190	2.235	0.02545	-++-+-+++-+++	0.774112128	22.6	15.51	12	0.2147	15666	2.681	0.007351	+-+-++-+-+++-+++	0.433260109	15324	2.171	0.02997	+-+-++-+-+++-+++	0.730747968
cg16371518	37	11	46564493	14434	2.674	0.007489	-+--++++++++-	0.568123736	36	18.75	12	0.09473	14190	2.222	0.02628	-++-++++++++-	0.775007427	0	11.209	12	0.5111	15666	3.017	0.002555	+++-+--++++++++-	0.364911494	15324	2.266	0.02343	--+-++-++++++++-	0.717740364
cg01816515	37	2	21022699	14434	-2.674	0.007489	-++--++-+----	0.568123736	0	10.784	12	0.5475	14190	-2.596	0.009433	-+---++-+----	0.742900003	0	11.105	12	0.52	15665	-3.071	0.00213	----++--++-+----	0.355906093	15323	-2.715	0.006636	----+---++-+----	0.657101944
cg15642200	37	5	146833470	14432	-2.674	0.007489	-+---+--+----	0.568123736	0	7.076	12	0.8526	14188	-2.792	0.005243	-++--+--+----	0.7136725	0	7.288	12	0.838	15664	-2.974	0.002935	-++-+---+--+----	0.370644893	15322	-2.801	0.005087	-++-++--+--+----	0.65506364
cg08384239	37	2	160041968	14434	2.674	0.00749	+++-+-+++++-+	0.568123736	0	3.765	12	0.9873	14190	2.126	0.03349	+++-+-+++++-+	0.785108665	0	2.922	12	0.9961	15666	2.708	0.006766	-+++++-+-+++++-+	0.426581201	15324	2.414	0.01576	++++++-+-+++++-+	0.69824745
cg18723873	37	15	75018222	14429	-2.674	0.007492	-----+-+-+---	0.568123736	28.2	16.712	12	0.1608	14185	-2.259	0.02387	---+++-+-+---	0.769415273	0	11.246	12	0.5079	15660	-2.264	0.02358	+++-----+-+-+---	0.520639428	15318	-2.039	0.04146	-++---+++-+-+---	0.748434966
cg09060081	37	11	8332553	14434	-2.674	0.0075	++----+---+--	0.568123736	9.4	13.243	12	0.3516	14190	-2.849	0.004389	++--------+--	0.709876809	3.4	12.428	12	0.4119	15666	-2.017	0.04374	++-++----+---+--	0.566333663	15324	-2.455	0.01407	++-++--------+--	0.696698183
cg26033710	37	2	75426249	14434	2.674	0.0075	+-++-+-+++-++	0.568123736	38.9	19.651	12	0.07399	14190	2.62	0.00879	++++-+-+++--+	0.739461631	40.4	20.145	12	0.06438	15665	2.767	0.005651	+-++-++-+-+++-++	0.416289926	15323	2.701	0.006914	+++++++-+-+++--+	0.663115977
cg06327227	37	6	158439902	14431	2.674	0.007502	-++++++++++++	0.568123736	0	9.468	12	0.6625	14187	2.253	0.02425	-+++-+++-++-+	0.771232243	0	9.666	12	0.6453	15663	2.623	0.008717	-++-++++++++++++	0.447007545	15321	1.972	0.04862	--+-+++-+++-++-+	0.758142529
cg25714774	37	2	3425464	14433	2.674	0.007502	+++++-+++++++	0.568123736	0	7.835	12	0.7979	14189	2.418	0.01561	-++++-++--+++	0.753540975	0	8.02	12	0.7836	15665	2.848	0.004402	+--+++++-+++++++	0.397334778	15323	2.608	0.009111	+---++++-++--+++	0.67038473
cg03503785	37	16	23962572	14433	-2.674	0.007506	+++-------+--	0.568123736	4.6	12.578	12	0.4005	14189	-2.25	0.02445	++++-+----+--	0.771232243	0	10.932	12	0.5348	15664	-2.045	0.04086	++++++-------+--	0.561688576	15322	-1.506	0.1322	+++++++-+----+--	0.816577449
cg12263219	37	3	100120342	14434	-2.674	0.007506	++++-------+-	0.568123736	12.4	13.705	12	0.3199	14190	-2.819	0.004814	+++--------+-	0.7136725	7.4	12.964	12	0.3716	15665	-3.257	0.001125	---++++-------+-	0.317708374	15323	-3.204	0.001356	---+++--------+-	0.596873292
cg02367916	37	19	55424299	12803	2.674	0.007506	++-+?+++-++++	0.568123736	39	18.038	11	0.0807	12587	2.468	0.01357	++++?++--++++	0.749924615	41.1	18.684	11	0.067	14034	2.37	0.01778	---++-+?+++-++++	0.498276016	13720	2.163	0.03057	---++++?++--++++	0.730747968
cg15186910	37	4	1504989	14430	2.673	0.007508	+++++++++-+-+	0.568123736	23.4	15.661	12	0.2072	14186	2.099	0.03578	-+-++++++-+-+	0.788224383	32.9	17.888	12	0.1191	15662	2.597	0.009415	+--+++++++++-+-+	0.451164347	15320	2.023	0.04303	+---+-++++++-+-+	0.752158712
cg21699330	37	7	26193032	14434	-2.673	0.007509	++---+-------	0.568123736	0	4.511	12	0.9724	14190	-2.4	0.01639	++---+++-----	0.755885169	0	5.869	12	0.9225	15666	-2.832	0.004622	---++---+-------	0.40051622	15324	-2.552	0.01071	---++---+++-----	0.679406707
cg18077418	37	4	6921774	12803	2.673	0.00751	-+++?++-+-+++	0.568123736	0	10.965	11	0.4462	12587	2.598	0.00938	-+++?++-+-+++	0.741488933	0	10.557	11	0.4811	13228	2.63	0.008528	?+--+++?++-+-+++	0.445073491	13002	2.49	0.01277	?---+++?++-+-+++	0.690071119
cg11112590	37	11	5728476	14041	2.673	0.007511	++-++++++-+?+	0.568123736	0	6.255	11	0.8558	13797	2.264	0.02355	++-++++-+-+?+	0.768910713	0	6.207	11	0.8592	15267	2.669	0.007603	++-++-++++++-+?+	0.43590345	14925	2.155	0.03116	-+-++-++++-+-+?+	0.732283506
cg03292069	37	3	126263781	14433	-2.673	0.007513	-++--+----+--	0.568123736	6.9	12.895	12	0.3767	14189	-2.51	0.01206	-++--+-+--+--	0.747757059	15.6	14.21	12	0.2875	15665	-2.874	0.004053	--+-++--+----+--	0.38868619	15323	-2.675	0.007473	--+-++--+-+--+--	0.663268294
cg04450037	37	16	11812041	9632	2.673	0.007515	++?++--+++-+?	0.568123736	15.7	11.858	10	0.2947	9591	2.682	0.007311	++?++--+-+-+?	0.722972322	23.5	13.065	10	0.2201	10864	2.404	0.01622	---++?++--+++-+?	0.491375942	10725	2.392	0.01678	+--++?++--+-+-+?	0.701944183
cg14376424	37	5	156592780	12804	2.673	0.007518	++++?+++-++-+	0.568123736	33.9	16.641	11	0.1189	12588	2.263	0.02362	++++?+++-++-+	0.769380317	48.9	21.517	11	0.02839	13230	2.563	0.01037	?--++++?+++-++-+	0.4576238	13004	2.08	0.03754	?--++++?+++-++-+	0.741071596
cg17984022	37	14	105156566	14434	-2.673	0.007518	-+-+----+--+-	0.568123736	0	10.763	12	0.5494	14190	-2.315	0.02061	-+++----+--+-	0.762430062	0	11.76	12	0.4651	15666	-2.717	0.00659	-+--+-+----+--+-	0.425535478	15324	-2.113	0.03463	-+--+++----+--+-	0.738062344
cg10438671	37	1	45237379	12803	2.673	0.007518	--++?--+-++++	0.568123736	11.3	12.396	11	0.3346	12587	2.79	0.005272	---+?-++-++++	0.7136725	15.6	13.036	11	0.291	14035	2.591	0.009563	+----++?--+-++++	0.452678652	13721	2.471	0.01349	+-----+?-++-++++	0.695270319
cg00719568	37	1	113239645	14428	2.673	0.00752	+++++-+++++-+	0.568123736	5	12.636	12	0.396	14184	2.201	0.0277	+++++-+++-+-+	0.775007427	15.1	14.142	12	0.2917	15660	2.524	0.01159	-+++++++-+++++-+	0.466257959	15318	2.101	0.03561	--++++++-+++-+-+	0.738513088
cg14190534	37	14	90848416	14430	-2.673	0.007521	+-+--+++---+-	0.568123736	0	11.606	12	0.4778	14186	-2.268	0.02332	+-+--+++-----	0.768237091	19.9	14.986	12	0.2422	15662	-2.912	0.00359	---+-+--+++---+-	0.381354848	15320	-2.498	0.01248	---+-+--+++-----	0.689213322
cg03304437	37	4	159092536	9632	-2.673	0.007522	--?---+-----?	0.568123736	0	7.391	10	0.688	9591	-2.211	0.02705	--?---+-----?	0.775007427	0	8.61	10	0.5694	10864	-2.35	0.01875	+-+--?---+-----?	0.501478829	10725	-1.915	0.05549	+-+--?---+-----?	0.76529683
cg02162324	37	16	67196462	14431	2.673	0.007523	-+++++++--+++	0.568123736	16.6	14.383	12	0.2769	14187	1.725	0.08461	-+--++++--+++	0.83185195	21.9	15.366	12	0.2221	15663	3.172	0.001516	+-+-+++++++--+++	0.33544194	15321	2.414	0.01576	+++-+--++++--+++	0.69824745
cg14334245	37	18	76782696	14428	2.673	0.007524	++-++-+-++-++	0.568123736	0	10.324	12	0.5875	14184	2.349	0.01883	+++++-+-++-++	0.76000586	0	9.959	12	0.6195	15660	2.289	0.02209	---++-++-+-++-++	0.515026785	15318	1.948	0.05138	---+++++-+-++-++	0.761938131
cg23645052	37	13	61490822	9633	2.673	0.007526	++?+++++++++?	0.568123736	0	2.417	10	0.992	9592	2.079	0.03761	++?-+++++++-?	0.791472463	0	3.977	10	0.9484	10863	2.524	0.0116	+--++?+++++++++?	0.46635458	10724	1.999	0.04563	+--++?-+++++++-?	0.75593718
cg16298202	37	4	122680946	14432	2.673	0.007526	++++--+--++++	0.568123736	0	9.625	12	0.6488	14188	2.683	0.0073	++++--+--++-+	0.722972322	0	7.139	12	0.8483	15661	3.098	0.001951	+++++++--+--++++	0.346952114	15319	2.922	0.003478	+++++++--+--++-+	0.635720962
cg06281762	37	5	159827216	14433	-2.673	0.007527	-----++------	0.568123736	0	4.482	12	0.9731	14189	-2.374	0.0176	--+--++----+-	0.75739897	0	5.128	12	0.9536	15664	-2.607	0.009131	-++-----++------	0.448768444	15322	-2.122	0.03385	+++--+--++----+-	0.737021037
cg03207121	37	7	1576174	13373	2.673	0.007528	++--+++-++??+	0.568123736	0	8.949	10	0.5369	13129	2.988	0.002804	++--+++-++??+	0.693188289	16	11.91	10	0.2911	14605	2.7	0.006932	++-++--+++-++??+	0.427563084	14263	2.903	0.003701	++-++--+++-++??+	0.635720962
cg11746480	37	17	47022279	14429	-2.673	0.007528	-------------	0.568123736	0	10.04	12	0.6125	14185	-2.792	0.005246	---+---------	0.7136725	0	7.989	12	0.786	15661	-2.003	0.04518	+++-------------	0.56923997	15319	-1.94	0.05233	+++---+---------	0.76214651
cg09182189	37	1	1709203	14433	-2.672	0.00753	--+--+-------	0.568123736	34.9	18.443	12	0.1029	14189	-1.968	0.04908	--+--+------+	0.803482299	36.7	18.967	12	0.08932	15664	-2.804	0.00504	--+--+--+-------	0.407525217	15322	-1.901	0.05732	+-+--+--+------+	0.767572262
cg18155032	37	2	12857811	14433	-2.672	0.007531	--+--+-----+-	0.568123736	0	3.668	12	0.9887	14189	-2.78	0.005433	-----+-----+-	0.7136725	0	4.975	12	0.9588	15665	-3.519	0.0004329	-----+--+-----+-	0.253046752	15323	-3.371	0.0007481	--------+-----+-	0.552337266
cg19385799	37	3	78164711	14039	2.672	0.007532	+----++--++?+	0.568123736	44.6	19.85	11	0.04745	13795	2.271	0.02312	+----++--++?+	0.767885508	50.5	22.204	11	0.02284	15075	2.919	0.003511	+?-+----++--++?+	0.380343995	14743	2.318	0.02045	+?-+----++--++?+	0.70977916
cg26094651	37	2	1802045	14434	-2.672	0.007533	+-++--+----+-	0.568123736	7.7	12.997	12	0.3692	14190	-2.814	0.004894	+--+--+----+-	0.7136725	0	10.437	12	0.5777	15666	-2.736	0.006227	--++-++--+----+-	0.42146429	15324	-3.048	0.002301	--++--+--+----+-	0.624064973
cg21313071	37	20	49640589	14434	2.672	0.007534	+++++-+-+-+++	0.568123736	30.4	17.251	12	0.1404	14190	2.418	0.01561	+++++-+-+-+++	0.753540975	29.1	16.929	12	0.1523	15666	2.884	0.003922	-+++++++-+-+-+++	0.386067197	15324	2.685	0.007254	-+++++++-+-+-+++	0.663268294
cg10730435	37	15	99987955	9632	2.672	0.007537	--?++++-+++-?	0.568123736	9.8	11.08	10	0.3513	9591	2.858	0.004269	-+?++++-+++-?	0.709876809	0	8.3	10	0.5996	10864	2.934	0.003349	+++--?++++-+++-?	0.37991953	10725	3.084	0.002045	+++-+?++++-+++-?	0.611687895
cg12592691	37	7	51102023	14434	-2.672	0.007538	++-------++--	0.568123736	23.4	15.656	12	0.2075	14190	-2.848	0.004401	++-------++--	0.709876809	28.9	16.888	12	0.1539	15666	-2.409	0.01601	-++++-------++--	0.491032855	15324	-2.723	0.006477	-++++-------++--	0.657064004
cg24473500	37	7	871436	14057	-2.672	0.007544	++---------?-	0.568123736	17.8	13.388	11	0.2687	13813	-2.154	0.03124	++--+---+--?-	0.780154068	17.8	13.384	11	0.2689	15288	-2.833	0.004611	-++++---------?-	0.40051622	14946	-2.395	0.0166	-++++--+---+--?-	0.700312506
cg24444756	37	20	60877655	9630	-2.672	0.007544	+-?+--------?	0.568123736	37.4	15.974	10	0.1004	9589	-2.602	0.009264	+-?+--------?	0.741035476	29.5	14.193	10	0.1644	10862	-2.643	0.008218	---+-?+--------?	0.443515338	10723	-2.484	0.01299	-+-+-?+--------?	0.692772087
cg22383924	37	1	3590479	14430	-2.672	0.007545	++------+----	0.568123736	25.1	16.02	12	0.1903	14186	-2.203	0.02757	++++---------	0.775007427	0	11.31	12	0.5026	15661	-2.527	0.0115	--+++------+----	0.465894612	15319	-2.046	0.04075	+-+++++---------	0.747322687
cg13765961	37	11	60223238	14432	2.672	0.007546	-++++-+++++-+	0.568123736	0	10.516	12	0.5708	14188	2.162	0.0306	-++++--++++-+	0.779351324	0	8.735	12	0.7254	15663	2.583	0.009806	+---++++-+++++-+	0.455019325	15321	1.941	0.05228	+---++++--++++-+	0.76214651
cg05903289	37	2	130345205	14434	2.672	0.007548	++-+++++++++-	0.568123736	51.9	24.935	12	0.01513	14190	2.678	0.007402	++-++++-++++-	0.723164439	36.5	18.894	12	0.09111	15666	2.822	0.004768	++-++-+++++++++-	0.402905088	15324	2.788	0.005297	++-++-++++-++++-	0.656995257
cg07167632	37	11	67269440	14427	2.672	0.007548	+++-+-+++-+++	0.568123736	0	8.838	12	0.7167	14183	2.563	0.01039	+++---+++-+++	0.747757059	0	8.201	12	0.7692	15657	2.385	0.01707	---+++-+-+++-+++	0.495599681	15315	2.2	0.02779	---+++---+++-+++	0.723551232
cg01772332	37	15	89148651	14434	-2.672	0.007548	-+-----------	0.568123736	0	5.014	12	0.9575	14190	-3.033	0.002419	-+-----------	0.684935091	0	3.564	12	0.9901	15666	-2.457	0.01401	--+-+-----------	0.480427682	15324	-2.725	0.006425	-++-+-----------	0.657064004
cg24358395	37	4	139580260	14434	2.672	0.007549	++++-+++++-++	0.568123736	0	9.185	12	0.687	14190	2.847	0.00441	++++-+++++-++	0.709876809	0	9.177	12	0.6877	15666	2.447	0.0144	-++++++-+++++-++	0.482831104	15324	2.619	0.008827	-++++++-+++++-++	0.66848238
cg23729443	37	1	156211840	14434	-2.672	0.00755	--------+-++-	0.568123736	18.3	14.686	12	0.259	14190	-2.675	0.007473	----+-----++-	0.723892134	17.7	14.584	12	0.265	15666	-2.138	0.03251	+-+--------+-++-	0.543791336	15324	-2.025	0.04287	+-+----+-----++-	0.752158712
cg27356396	37	3	119042588	14432	-2.672	0.00755	---++---+----	0.568123736	0	6.884	12	0.8652	14188	-2.739	0.006171	+--+----+----	0.715868818	0	6.257	12	0.9026	15664	-2.504	0.01229	+-----++---+----	0.470713143	15322	-2.365	0.01805	+--+--+----+----	0.704335466
cg15831285	37	5	135358896	14434	-2.672	0.00755	--++---+--+--	0.568123736	0	5.97	12	0.9176	14190	-2.546	0.01089	--++---+--+--	0.747757059	0	7.995	12	0.7855	15664	-2.547	0.01087	++---++---+--+--	0.460907157	15322	-2.394	0.01665	+----++---+--+--	0.700312506
cg26257411	37	6	33397122	14434	-2.671	0.007556	+-+-+-----++-	0.568273283	0	11.519	12	0.4851	14190	-1.82	0.06882	+-+-+---+-++-	0.822085751	0	10.106	12	0.6067	15666	-2.256	0.02405	++++-+-+-----++-	0.522058407	15324	-1.541	0.1233	++++-+-+---+-++-	0.812348866
cg16827057	37	17	73257779	14433	-2.671	0.00756	---+--+----+-	0.568273283	0	10.52	12	0.5705	14189	-2.333	0.01965	---+--+------	0.761507245	1.6	12.198	12	0.4299	15665	-2.827	0.004692	+-----+--+----+-	0.400890959	15323	-2.396	0.01656	+-----+--+------	0.700127969
cg22508821	37	6	31940613	14430	-2.671	0.007561	+----++-+----	0.568273283	0	9.254	12	0.6811	14186	-2.712	0.006695	+----++-+----	0.718851756	0	10.776	12	0.5482	15661	-2.953	0.003143	---+----++-+----	0.375665105	15319	-2.793	0.005218	---+----++-+----	0.656995257
cg21513826	37	3	138325023	14057	2.671	0.007562	++-+++++-++?+	0.568273283	39.8	18.28	11	0.0753	13813	2.783	0.005383	++-+++++-++?+	0.7136725	34.9	16.898	11	0.1109	15289	2.642	0.008235	+-+++-+++++-++?+	0.443515338	14947	2.69	0.007135	--+++-+++++-++?+	0.663115977
cg21073637	37	14	64010844	14434	-2.671	0.007563	+------------	0.568273283	0	7.851	12	0.7967	14190	-2.488	0.01286	+----+-----+-	0.747757059	0	8.58	12	0.7383	15666	-2.907	0.003651	---+------------	0.382427132	15324	-2.47	0.01351	-+-+----+-----+-	0.695513578
cg15904821	37	3	141206028	14432	-2.671	0.007564	+--+-+-------	0.568273283	25	15.994	12	0.1915	14188	-2.639	0.008321	+--+-+-------	0.737214592	14.1	13.977	12	0.3022	15664	-2.918	0.003518	---+--+-+-------	0.380343995	15322	-3.039	0.002373	---+--+-+-------	0.628080297
cg15342087	37	6	30720209	14434	-2.671	0.007566	++++-+----++-	0.568273283	60.1	30.1	12	0.002697	14190	0.494	0.6215	++++-+-++-++-	0.94083273	28.2	16.724	12	0.1603	15665	-2.516	0.01188	++-++++-+----++-	0.468299802	15323	0.565	0.572	++-++++-+-++-++-	0.916478797
cg10734581	37	14	101520078	14433	-2.671	0.007567	-+---+--+----	0.568273283	12.4	13.703	12	0.3201	14189	-2.278	0.02272	-+---+--+----	0.766773196	0	11.472	12	0.4889	15665	-2.382	0.01722	-++-+---+--+----	0.496393366	15323	-1.926	0.05409	-++-+---+--+----	0.764316207
cg06495038	37	5	76247647	9821	-2.671	0.007567	---+-+----+-?	0.568273283	0	7.566	11	0.7516	9765	-1.744	0.08113	---+++----+-?	0.82971219	6.5	11.77	11	0.3812	11052	-2.28	0.02258	+++---+-+----+-?	0.517861066	10898	-1.481	0.1386	+++---+++----+-?	0.819877227
cg14166131	37	9	139555134	13748	-2.671	0.007572	+--+-+-+--?--	0.568273283	41.6	18.832	11	0.06417	13504	-2.985	0.002833	+--+-+-+--?--	0.693188289	60.3	27.673	11	0.003632	14980	-2.66	0.007804	-+++--+-+-+--?--	0.43909788	14638	-3.012	0.002595	-+++--+-+-+--?--	0.630432536
cg18573877	37	17	55333919	14057	-2.671	0.007572	----+-++---?-	0.568273283	24.1	14.485	11	0.2073	13813	-2.515	0.0119	----+-++---?-	0.747757059	15.4	12.996	11	0.2936	15289	-2.543	0.01099	++-----+-++---?-	0.461426266	14947	-2.246	0.0247	++-----+-++---?-	0.719119816
cg26721700	37	19	35645598	12805	-2.671	0.007574	----?--+---+-	0.568273283	2.5	11.277	11	0.4203	12589	-2.256	0.02409	----?-++---+-	0.769961978	16.2	13.121	11	0.2855	13231	-2.783	0.005381	?------?--+---+-	0.411462485	13005	-2.393	0.01671	?------?-++---+-	0.701370467
cg24232171	37	10	81205543	14426	-2.67	0.007575	-----+----+--	0.568273283	0	5.683	12	0.9312	14182	-2.182	0.02914	-----+----+--	0.777829112	0	4.845	12	0.963	15658	-2.389	0.0169	+++-----+----+--	0.494366691	15316	-1.898	0.05772	+++-----+----+--	0.767886819
cg21056978	37	12	69633150	14433	-2.67	0.007578	-++--++------	0.568273283	0	9.964	12	0.6191	14189	-2.653	0.007983	-++---+------	0.730687044	19.2	14.859	12	0.2493	15665	-2.749	0.005972	-+--++--++------	0.419724334	15323	-2.555	0.01062	-+--++---+------	0.678863768
cg13928485	37	9	136726359	14434	2.67	0.007579	-++-++--+--++	0.568273283	37.5	19.214	12	0.0835	14190	2.394	0.01669	-++-++--+--++	0.757047903	41.9	20.657	12	0.05564	15666	2.623	0.008711	-++-++-++--+--++	0.447007545	15324	2.434	0.01494	+++-++-++--+--++	0.697681156
cg25091458	37	3	190232250	14433	-2.67	0.00758	---++-------+	0.568273283	26.5	16.318	12	0.1771	14189	-2.243	0.0249	-+-++------++	0.772917706	30.6	17.287	12	0.1391	15665	-2.875	0.004037	--+---++-------+	0.388152228	15323	-2.322	0.02024	--+-+-++------++	0.70931541
cg06956805	37	11	485055	9421	2.67	0.007582	+++++-+-+++??	0.568273283	0	4.107	10	0.9424	9365	2.457	0.01399	+-+-+-+-+++??	0.749924615	0	5.133	10	0.8821	9846	2.484	0.01298	?--+++++-+-+++??	0.47543324	9780	2.236	0.02535	?--+-+-+-+-+++??	0.719782798
cg11951910	37	14	77965391	14433	-2.67	0.007588	+-+-+------+-	0.568273283	0	8.284	12	0.7626	14189	-2.538	0.01114	+----------+-	0.747757059	0	8.316	12	0.76	15665	-2.618	0.00885	--++-+-+------+-	0.448100908	15323	-2.433	0.01499	--++----------+-	0.697681156
cg10499595	37	8	9752480	14431	2.67	0.007589	+++++++++++-+	0.568273283	0	8.112	12	0.7763	14187	2.68	0.007353	+++++++++++-+	0.722972322	0	8.29	12	0.7621	15662	2.658	0.007871	-+++++++++++++-+	0.43915117	15320	2.476	0.01327	-+++++++++++++-+	0.694469139
cg01107006	37	15	65670304	14425	-2.67	0.007591	----++---+---	0.568273283	16.8	14.416	12	0.2749	14181	-3.031	0.002436	-----+---+---	0.686074888	27.2	16.486	12	0.17	15657	-2.638	0.008347	+------++---+---	0.444434504	15315	-3.008	0.002627	-+------+---+---	0.630432536
cg22535442	37	7	148904187	14433	2.67	0.007591	++++++-+-++++	0.568273283	25.3	16.072	12	0.188	14189	2.427	0.01522	++++++-+-++++	0.753540975	21	15.186	12	0.2314	15665	2.916	0.003542	+++++++++-+-++++	0.381247926	15323	2.536	0.01122	-++++++++-+-++++	0.684231539
cg12557867	37	10	1779033	14434	-2.67	0.007592	+--++++----+-	0.568273283	43.1	21.076	12	0.04927	14190	-2.835	0.004588	+--++++----+-	0.712884444	49.5	23.761	12	0.02192	15666	-3.052	0.002276	-+-+--++++----+-	0.360346558	15324	-2.902	0.003707	-+-+--++++----+-	0.635720962
cg08598221	37	8	121824929	14430	2.67	0.007593	+--+++-+-++++	0.568273283	20.3	15.05	12	0.2387	14186	2.73	0.006334	+--+++-+-++++	0.715868818	10.7	13.439	12	0.3379	15662	2.343	0.01913	-+++--+++-+-++++	0.503307889	15320	2.361	0.01822	-+++--+++-+-++++	0.704335466
cg13732083	37	21	47605072	14432	2.67	0.007594	-+--+-+++++-+	0.568273283	24.2	15.822	12	0.1995	14188	2.462	0.01383	-+--+-+++++++	0.749924615	18.9	14.801	12	0.2525	15664	2.151	0.03149	----+--+-+++++-+	0.540951695	15322	2.073	0.03819	-+--+--+-+++++++	0.742582451
cg09476228	37	7	92216810	9632	-2.669	0.007597	-+?---+-----?	0.568273283	0	5.635	10	0.8449	9591	-2.446	0.01443	-+?---+-----?	0.751026884	0	5.912	10	0.8226	10864	-2.6	0.009326	-+--+?---+-----?	0.450260953	10725	-2.808	0.004978	----+?---+-----?	0.65506364
cg15658676	37	6	53530538	14428	2.669	0.007598	+-+++++++++++	0.568273283	0	5.605	12	0.9347	14184	2.363	0.01813	+--++++++++-+	0.758918163	0	6.419	12	0.8935	15660	3.033	0.002421	++++-+++++++++++	0.364911494	15318	2.585	0.009748	++++--++++++++-+	0.674926921
cg24363468	37	15	93053917	14433	2.669	0.0076	+--++-++-++++	0.568273283	0	8.242	12	0.7659	14189	2.475	0.01334	+--++-++-++++	0.748480769	0	11.804	12	0.4615	15665	2.854	0.004317	++++--++-++-++++	0.394772514	15323	2.551	0.01074	++++--++-++-++++	0.679406707
cg16692090	37	4	25867290	9628	2.669	0.007603	++?++-++-+++?	0.568273283	7.2	10.777	10	0.3751	9587	2.512	0.01202	++?++-++-+++?	0.747757059	20.6	12.589	10	0.2475	10859	2.262	0.02368	-+-++?++-++-+++?	0.520712986	10720	2.105	0.03533	+--++?++-++-+++?	0.738513088
cg18910313	37	19	10222409	14434	-2.669	0.007606	+++--+----+--	0.568273283	44.8	21.754	12	0.04037	14190	-2.672	0.00754	++--++----+--	0.724447863	40.5	20.169	12	0.06395	15666	-2.538	0.01116	--++++--+----+--	0.462964022	15324	-2.491	0.01274	--+++--++----+--	0.690071119
cg18690729	37	10	128250156	14432	2.669	0.007608	+-+++++++++++	0.568273283	0	8.041	12	0.7819	14188	2.771	0.005582	+-++++++++++-	0.714014062	1.8	12.225	12	0.4278	15664	2.671	0.007565	+-++-+++++++++++	0.435883541	15322	2.838	0.004542	+-++-++++++++++-	0.650721296
cg17496659	37	1	3568245	14430	2.669	0.007608	-++++++++-+++	0.568273283	0	4.147	12	0.9806	14186	2.318	0.02046	-++++++++-+++	0.762090083	0	3.965	12	0.9841	15662	2.11	0.03484	----++++++++-+++	0.549659593	15320	1.729	0.08388	----++++++++-+++	0.791819984
cg00458932	37	2	208199465	14432	-2.669	0.007608	+----+----+--	0.568273283	34.4	18.281	12	0.1074	14188	-2.515	0.0119	+----+----+--	0.747757059	33.4	18.023	12	0.115	15664	-2.91	0.003609	---+----+----+--	0.381354848	15322	-2.722	0.006497	---+----+----+--	0.657064004
cg04835091	37	17	35406	14429	-2.669	0.007609	+--+----+----	0.568273283	0	7.511	12	0.8221	14185	-2.435	0.0149	+--+---------	0.751379565	0	7.792	12	0.8011	15660	-2.863	0.004198	-+++--+----+----	0.392047947	15319	-2.493	0.01268	--++--+---------	0.689688321
cg02615735	37	6	31648276	13685	2.669	0.00761	+++-+-++?++++	0.568273283	0	8.336	11	0.6829	13441	2.254	0.02421	+++-+--+?++++	0.771232243	0	7.541	11	0.7538	14917	2.379	0.01735	-+-+++-+-++?++++	0.497280331	14575	1.924	0.05437	-+-+++-+--+?++++	0.764316207
cg23825069	37	22	39795886	9633	-2.669	0.00761	+-?---+-+--+?	0.568273283	32	14.716	10	0.1428	9592	-2.333	0.01966	+-?---+-+--+?	0.761507245	39.8	16.6	10	0.08371	10864	-3.17	0.001525	--++-?---+-+--+?	0.335681675	10725	-2.541	0.01104	--++-?---+-+--+?	0.683297598
cg12126344	37	1	12207564	14422	-2.669	0.007611	----++----+--	0.568273283	46.5	22.44	12	0.03288	14178	-1.435	0.1513	----++---+++-	0.859859499	33.2	17.974	12	0.1165	15654	-2.343	0.01915	++-----++----+--	0.503402507	15312	-1.042	0.2976	++-----++---+++-	0.873904406
cg23667955	37	11	66191641	14434	2.669	0.007612	++-++++-++-++	0.568273283	28.3	16.739	12	0.1597	14190	2.335	0.01957	++-+-++--++++	0.761507245	29.5	17.019	12	0.1489	15666	2.296	0.02169	-++++-++++-++-++	0.513338326	15324	2.11	0.03484	-++++-+-++--++++	0.738338927
cg09552399	37	16	31091326	14434	2.669	0.007612	--+++-+++-+++	0.568273283	17.4	14.532	12	0.2681	14190	1.878	0.06037	--+++--+--+++	0.815796999	6.1	12.776	12	0.3855	15666	2.82	0.004803	-++--+++-+++-+++	0.404100856	15324	1.957	0.0503	-++--+++--+--+++	0.76061401
cg12020476	37	7	100183423	14430	-2.669	0.007616	++---+-+-+---	0.568273283	49	23.519	12	0.02363	14187	-2.315	0.02059	+++-++-+-+---	0.762427186	51.7	24.829	12	0.01565	15662	-2.723	0.006475	-+-++---+-+-+---	0.423632222	15321	-2.32	0.02035	-+-+++-++-+-+---	0.70931541
cg24028161	37	20	5100573	14434	-2.669	0.007616	-------------	0.568273283	0	4.799	12	0.9644	14190	-2.381	0.01729	+------------	0.75739897	0	4.271	12	0.978	15666	-3.234	0.001221	-+--------------	0.324437769	15324	-2.846	0.004422	-+-+------------	0.649704866
cg09051560	37	6	35118158	9632	2.669	0.007618	++?++-++-++-?	0.568273283	6.6	10.706	10	0.3809	9591	2.691	0.007125	++?+--+++++-?	0.722930155	0	9.693	10	0.4679	10863	2.893	0.003818	+++++?++-++-++-?	0.384008887	10724	2.891	0.003844	+++++?+--+++++-?	0.637825432
cg20037999	37	6	33256950	14432	-2.668	0.007622	+----+-----++	0.568273283	15.8	14.259	12	0.2845	14188	-2.457	0.01402	-----+-----++	0.749924615	0	11.882	12	0.4552	15664	-2.596	0.009437	--++----+-----++	0.451282794	15322	-2.097	0.03603	+-+-----+-----++	0.73970311
cg26564172	37	1	183728338	14432	-2.668	0.007622	++---+--+-+--	0.568273283	38	19.348	12	0.08047	14188	-2.716	0.006609	++---+----+--	0.718851756	30.7	17.326	12	0.1377	15663	-2.324	0.02014	++-++---+--+-+--	0.507613608	15321	-2.203	0.02758	++-++---+----+--	0.723551232
cg12049875	37	20	19955868	14434	-2.668	0.007623	-+-----+--+--	0.568273283	30.9	17.366	12	0.1363	14190	-2.49	0.01279	-+-----+--+--	0.747757059	31.1	17.424	12	0.1343	15664	-2.265	0.02353	+++-+-----+--+--	0.520460176	15322	-2.179	0.02931	+++-+-----+--+--	0.728977356
cg26250106	37	14	35452420	14423	-2.668	0.007628	----------++-	0.568273283	0	4.694	12	0.9674	14179	-2.58	0.009887	--++----+-+--	0.745311408	0	5.28	12	0.948	15655	-2.237	0.0253	+++----------++-	0.525135861	15313	-2.105	0.03532	+++--++----+-+--	0.738513088
cg04921068	37	3	160787668	14434	-2.668	0.007628	--+-+----+---	0.568273283	31.7	17.581	12	0.129	14190	-2.691	0.007124	----+----+---	0.722930155	27.8	16.61	12	0.1649	15666	-2.52	0.01173	++---+-+----+---	0.46752368	15324	-2.517	0.01184	++-----+----+---	0.68598888
cg09289335	37	20	42144161	14434	2.668	0.007629	+++-++++-++++	0.568273283	15.3	14.167	12	0.2902	14190	2.789	0.00528	+++-++++-++++	0.7136725	1.2	12.151	12	0.4336	15666	2.42	0.01552	---+++-++++-++++	0.489291178	15324	2.576	0.009982	+--+++-++++-++++	0.674926921
cg16029875	37	1	204320179	9824	2.668	0.007631	+---+-++++++?	0.568273283	69.7	36.357	11	0.0001476	9768	1.628	0.1036	+---+-++++++?	0.84229663	63.4	30.053	11	0.001555	11056	2.984	0.002845	+-++---+-++++++?	0.369296291	10902	2.114	0.03447	+-++---+-++++++?	0.737312168
cg10993442	37	1	25257587	14434	-2.668	0.007633	--+-+-----+--	0.568273283	42.8	20.963	12	0.05093	14190	-2.284	0.02235	----+-----+--	0.765450358	35.8	18.692	12	0.09623	15666	-2.691	0.007134	--+--+-+-----+--	0.430731329	15324	-2.322	0.02025	--+----+-----+--	0.70931541
cg21704502	37	11	117939670	14434	-2.668	0.007636	--+-----+--+-	0.568273283	0	10.055	12	0.6111	14190	-2.445	0.01448	--+-+--------	0.751128771	0	11.793	12	0.4625	15666	-2.406	0.01612	-++--+-----+--+-	0.491276372	15324	-2.145	0.03192	+++--+-+--------	0.732283506
cg21035222	37	14	65006281	14434	-2.668	0.007636	-+--+++--+---	0.568273283	18.8	14.778	12	0.2538	14190	-2.305	0.02114	-+--+-+--+-+-	0.762797343	4.2	12.522	12	0.4047	15663	-2.549	0.01079	++--+--+++--+---	0.460804582	15322	-2.081	0.03742	++--+--+-+--+-+-	0.741071596
cg27118876	37	15	92397541	9625	2.668	0.007638	-+?+++++-+++?	0.568273283	37.8	16.065	10	0.09777	9584	2.632	0.008485	-+?+++++-+++?	0.737214592	34.7	15.314	10	0.121	10857	1.892	0.05856	----+?+++++-+++?	0.588314736	10718	1.953	0.05086	----+?+++++-+++?	0.7614353
cg09811080	37	4	141071817	9631	-2.668	0.007641	--?-++------?	0.568273283	0	9.033	10	0.529	9590	-2.552	0.01071	--?-++-----+?	0.747757059	2.6	10.267	10	0.4174	10863	-2.824	0.004745	-----?-++------?	0.402531769	10724	-2.7	0.006937	-----?-++-----+?	0.663115977
cg10379951	37	1	214776326	14426	-2.668	0.007642	-+---+-------	0.568273283	0	7.073	12	0.8528	14182	-2.512	0.012	-+--++--+----	0.747757059	0	8.878	12	0.7133	15658	-2.302	0.02133	-++-+---+-------	0.511271699	15316	-2.117	0.03422	-++-+--++--+----	0.737021037
cg10499172	37	11	126173246	14434	-2.667	0.007643	--------+----	0.568273283	0	6.01	12	0.9156	14190	-1.979	0.04782	--+--+--+--+-	0.802344452	0	6.233	12	0.9039	15666	-2.793	0.005224	--+--------+----	0.408959591	15324	-2.217	0.0266	--+--+--+--+--+-	0.721450386
cg16312505	37	5	77284098	14433	-2.667	0.007648	--+-----++++-	0.568273283	21.6	15.316	12	0.2246	14189	-2.634	0.00845	--+------+++-	0.737214592	0	11.188	12	0.5129	15665	-2.388	0.01693	+-+--+-----++++-	0.494497942	15323	-2.425	0.01531	+-+--+------+++-	0.697681156
cg13832290	37	9	35649906	14431	-2.667	0.007652	+----+----+--	0.568273283	0	6.459	12	0.8912	14187	-1.995	0.04609	+-+--+--+-+--	0.800368661	0	6.398	12	0.8947	15663	-2.952	0.003156	---+----+----+--	0.37588175	15321	-2.355	0.0185	---+-+--+--+-+--	0.70482978
cg09976984	37	6	27182943	14048	-2.667	0.007654	+-++-------?-	0.568273283	29.9	15.695	11	0.1529	13804	-2.559	0.0105	+-++-------?-	0.747757059	45.6	20.233	11	0.04225	15278	-3.093	0.001983	-+-+-++-------?-	0.348405632	14936	-2.998	0.002718	-+-+-++-------?-	0.630432536
cg06613203	37	19	50143480	14433	-2.667	0.007655	----+--------	0.568273283	0	4.982	12	0.9586	14189	-2.357	0.01842	----+------+-	0.759777134	0	5.319	12	0.9465	15665	-2.739	0.006161	+------+--------	0.421326943	15323	-2.202	0.02763	+------+------+-	0.723551232
cg02984410	37	8	104307385	14433	2.667	0.007655	+++++++++-+-+	0.568273283	41	20.331	12	0.06108	14189	2.318	0.02047	+++++++++-+-+	0.762090083	41.8	20.603	12	0.05651	15665	3.122	0.001795	+--+++++++++-+-+	0.342322866	15323	2.579	0.009895	+--+++++++++-+-+	0.674926921
cg19509778	37	10	129537308	14433	-2.667	0.007657	--+-----+-+--	0.568273283	29.5	17.02	12	0.1488	14189	-2.222	0.02631	--+-+---+-+--	0.775007427	32.5	17.768	12	0.1229	15664	-3.019	0.002535	-----+-----+-+--	0.364911494	15322	-2.476	0.01329	-----+-+---+-+--	0.694469139
cg22874695	37	8	42397328	9631	-2.667	0.007658	--?---+----+?	0.568273283	6.2	10.667	10	0.3841	9590	-2.612	0.009014	--?---+----+?	0.74034288	23.6	13.094	10	0.2185	10863	-2.755	0.005871	-+---?---+----+?	0.419087869	10724	-2.253	0.02425	++---?---+----+?	0.718454701
cg02746110	37	2	25552398	14433	2.667	0.00766	+--+++++-++--	0.568273283	48.5	23.31	12	0.02521	14189	2.393	0.01673	+--+++++-+++-	0.757047903	46.9	22.591	12	0.03141	15663	2.156	0.03104	-+-+--+++++-++--	0.539986444	15321	1.894	0.05824	-+-+--+++++-+++-	0.768485812
cg01063572	37	1	61547376	14431	-2.667	0.007661	-+++++-------	0.568273283	0	9.904	12	0.6244	14187	-2.489	0.0128	-+++++-------	0.747757059	0.9	12.114	12	0.4366	15663	-2.486	0.01293	+-+-+++++-------	0.475161444	15321	-2.223	0.02622	+-+-+++++-------	0.720681849
cg24502933	37	1	170136883	14433	2.667	0.007662	+++-+++++-+++	0.568273283	0.9	12.114	12	0.4366	14189	2.499	0.01246	+++-+++++-+++	0.747757059	0	10.798	12	0.5463	15665	2.904	0.003685	+--+++-+++++-+++	0.382835815	15323	2.68	0.007352	++-+++-+++++-+++	0.663268294
cg12597169	37	2	223166094	14434	2.667	0.007664	++++++-++--++	0.568273283	43.1	21.085	12	0.04914	14190	2.505	0.01223	+++-++-+---++	0.747757059	32.8	17.847	12	0.1204	15666	2.347	0.01894	---++++++-++--++	0.502364683	15324	2.453	0.01416	+--+++-++-+---++	0.696698183
cg17293161	37	10	80141089	14434	2.666	0.007669	+-+++--++++-+	0.568273283	4.4	12.547	12	0.4028	14190	2.651	0.008023	+-+++--++++-+	0.730687044	23.3	15.645	12	0.2081	15666	2.37	0.01777	--++-+++--++++-+	0.498276016	15324	2.634	0.008429	-+++-+++--++++-+	0.6660954
cg10678266	37	7	24614348	14432	-2.666	0.00767	---+-+----+--	0.568273283	34.4	18.294	12	0.107	14188	-3.032	0.002429	---+-+----+--	0.685629553	29.2	16.943	12	0.1517	15663	-3.016	0.002563	--+---+-+----+--	0.364911494	15321	-3.344	0.0008264	--+---+-+----+--	0.552337266
cg17971578	37	1	36852463	14421	-2.666	0.00767	--+--+--+-++-	0.568273283	46.6	22.481	12	0.03247	14177	-2.38	0.01732	--+--+--+-+--	0.75739897	35	18.452	12	0.1026	15651	-2.635	0.008419	+----+--+--+-++-	0.444434504	15309	-2.201	0.02771	++---+--+--+-+--	0.723551232
cg26562566	37	10	45306728	14434	-2.666	0.007671	--+------++--	0.568273283	0	5.29	12	0.9476	14190	-2.412	0.01588	--+------++--	0.754093823	0	4.243	12	0.9786	15665	-2.183	0.02907	+-+--+------++--	0.535131119	15323	-1.837	0.06624	+-+--+------++--	0.777919138
cg02125365	37	5	78813058	14433	2.666	0.007672	-+++++++++-++	0.568273283	3.7	12.467	12	0.4089	14189	2.549	0.0108	-+++++++++-++	0.747757059	0	10.594	12	0.564	15665	3.126	0.00177	+-+-+++++++++-++	0.342322866	15323	2.934	0.003345	+-+-+++++++++-++	0.635720962
cg00552490	37	2	106746466	14054	2.666	0.007672	++-+--+++++?+	0.568273283	0	9.062	11	0.6161	13810	3.028	0.002461	++-++-+++++?+	0.687404983	0	9.088	11	0.6137	15283	2.681	0.00735	++-++-+--+++++?+	0.433260109	14941	2.913	0.00358	-+-++-++-+++++?+	0.635720962
cg10020890	37	16	75025753	14434	-2.666	0.007673	--++----+-++-	0.568273283	0	9.247	12	0.6817	14190	-1.982	0.04747	--++------++-	0.801972778	0	9.663	12	0.6455	15666	-2.022	0.04317	++---++----+-++-	0.565072661	15324	-1.339	0.1807	++---++------++-	0.837424982
cg02696763	37	1	156252642	14434	-2.666	0.007676	-----------+-	0.568273283	0	10.636	12	0.5603	14190	-2.532	0.01134	----+------+-	0.747757059	7	12.898	12	0.3765	15666	-2.195	0.02817	++------------+-	0.53166588	15324	-2.131	0.03311	++-----+------+-	0.734262772
cg04945457	37	16	56894587	14433	-2.666	0.007682	--+--+-------	0.568273283	0	8.245	12	0.7657	14189	-2.454	0.01412	--+--+-------	0.749948608	0	7.834	12	0.798	15665	-2.513	0.01198	+----+--+-------	0.469085219	15323	-2.409	0.01601	+----+--+-------	0.69824745
cg16374328	37	14	74960395	14434	-2.666	0.007684	+--+---------	0.568273283	0	10.425	12	0.5787	14190	-2.681	0.00733	+--+---------	0.722972322	2.2	12.274	12	0.4239	15666	-2.574	0.01005	-+-+--+---------	0.455228294	15324	-2.447	0.01439	++-+--+---------	0.696790407
cg06493554	37	7	134001556	14434	-2.666	0.007684	--------+-+--	0.568273283	0	11.412	12	0.494	14190	-2.745	0.006059	--------+-+--	0.715868818	0	11.746	12	0.4663	15665	-3.045	0.002325	--+--------+-+--	0.361749672	15323	-2.988	0.002811	--+--------+-+--	0.630765483
cg14039939	37	10	134146024	14433	-2.666	0.007685	+-++--+------	0.568273283	0	11.677	12	0.472	14189	-2.638	0.008348	+-+---+------	0.737214592	2.2	12.27	12	0.4242	15665	-2.969	0.002986	--++-++--+------	0.371618428	15323	-2.624	0.008701	+-++-+---+------	0.667824718
cg00830621	37	16	18799106	9630	-2.666	0.007685	++?-----+-+-?	0.568273283	61.1	25.736	10	0.004112	9589	-2.113	0.03461	++?-----+-+-?	0.787266717	41.3	17.043	10	0.07342	10862	-2.972	0.002955	-+-++?-----+-+-?	0.37076362	10723	-2.476	0.01329	-+-++?-----+-+-?	0.694469139
cg17835463	37	8	1112134	14431	-2.665	0.007688	----------+--	0.568273283	0	9.451	12	0.664	14187	-2.677	0.007422	--+-------+--	0.723337489	0	11.501	12	0.4865	15663	-2.317	0.0205	+++----------+--	0.508816862	15321	-2.375	0.01755	+-+--+-------+--	0.703937514
cg04142249	37	2	8301504	14433	2.665	0.007688	++-+-++++++-+	0.568273283	7.5	12.972	12	0.3711	14189	2.254	0.02422	++-+-++++++-+	0.771232243	4.6	12.578	12	0.4005	15665	2.261	0.02377	++-++-+-++++++-+	0.520981056	15323	1.915	0.05552	++-++-+-++++++-+	0.76529683
cg26681193	37	1	6653230	14433	2.665	0.007691	-++-+++++++++	0.568273283	19.7	14.943	12	0.2446	14189	2.098	0.0359	-+-+++++-+++-	0.788224383	18.4	14.709	12	0.2578	15665	2.302	0.02135	--+-++-+++++++++	0.511271699	15323	1.695	0.09002	--+-+-+++++-+++-	0.795397192
cg17406963	37	6	167061885	14434	2.665	0.007691	+++++-+++++++	0.568273283	0	4.702	12	0.9672	14190	2.547	0.01087	+++++--++++++	0.747757059	0	4.904	12	0.9611	15666	3.029	0.002453	+-++++++-+++++++	0.364911494	15324	2.704	0.006851	+-++++++--++++++	0.661719843
cg20714528	37	8	48637463	14434	2.665	0.007693	++---+++-++++	0.568273283	39.4	19.812	12	0.07072	14190	2.484	0.01298	-+---+++-++++	0.747757059	49	23.51	12	0.0237	15665	2.425	0.01531	+--++---+++-++++	0.487912529	15323	2.104	0.03538	----+---+++-++++	0.738513088
cg16254746	37	6	30698843	14433	2.665	0.007693	+-+++++-+---+	0.568273283	14.8	14.088	12	0.2951	14189	2.121	0.0339	+--++++-+--++	0.785158967	2.5	12.314	12	0.4208	15664	2.416	0.01571	-+-+-+++++-+---+	0.490388504	15322	2.221	0.02633	++-+--++++-+--++	0.721062803
cg11108115	37	6	32135186	14419	2.665	0.007695	++-+-++++++++	0.568273283	0	8.063	12	0.7802	14175	2.803	0.005061	++++-++++++++	0.7136725	0	6.975	12	0.8593	15651	2.638	0.008337	-++++-+-++++++++	0.444434504	15309	2.804	0.005053	--+++++-++++++++	0.65506364
cg09743140	37	12	89919186	14211	-2.665	0.007698	-----?-++--+-	0.568273283	0	4.09	11	0.9672	13967	-2.825	0.004734	-----?-++----	0.7136725	0	5.084	11	0.927	15443	-2.459	0.01395	+-+-----?-++--+-	0.480084221	15101	-2.608	0.009103	+-+-----?-++----	0.67038473
cg03061612	37	20	30496009	9824	2.665	0.007698	+-+-++++++-+?	0.568273283	49.3	21.708	11	0.02674	9768	1.63	0.1031	+-+-++++-+-+?	0.842277044	31.3	16.006	11	0.1409	11054	2.743	0.006096	+-++-+-++++++-+?	0.420532818	10900	1.779	0.07526	+-++-+-++++-+-+?	0.785935323
cg01702481	37	7	1995205	12805	2.665	0.007699	-++-?++++++++	0.568273283	0	8.411	11	0.6761	12589	2.774	0.005534	-++-?++++++++	0.714014062	0	8.851	11	0.6356	14036	2.708	0.006769	++--++-?++++++++	0.426581201	13722	2.77	0.005607	++--++-?++++++++	0.656995257
cg16119613	37	12	127762762	14432	-2.665	0.007706	---+-+-+-----	0.568273283	0	6.887	12	0.865	14188	-1.761	0.07824	---+-+-+-+---	0.828536488	0	6.608	12	0.8824	15664	-2.515	0.01189	--+---+-+-+-----	0.468299802	15322	-1.577	0.1148	+-+---+-+-+-+---	0.807956877
cg20817100	37	17	27889938	9824	2.665	0.007708	+++++++--+++?	0.568273283	0	9.057	11	0.6166	9768	2.692	0.007098	+++++++--+++?	0.722761327	0	10.761	11	0.4635	11056	1.692	0.09063	---+++++++--+++?	0.626893506	10902	1.453	0.1461	---+++++++--+++?	0.823163901
cg07283441	37	8	129031823	14052	2.665	0.007709	+--+++++-++?+	0.568273283	17.1	13.268	11	0.2761	13808	2.147	0.03182	----++++-++?+	0.78209167	28.7	15.432	11	0.1636	15284	2.556	0.0106	+--+--+++++-++?+	0.458809197	14942	1.829	0.06742	-------++++-++?+	0.778638198
cg14421980	37	17	7656829	14434	-2.664	0.007711	+--------++--	0.568273283	40.1	20.047	12	0.06621	14190	-2.173	0.0298	+----+---++--	0.778277244	40	19.996	12	0.06716	15666	-2.901	0.00372	-+-+--------++--	0.382835815	15324	-2.21	0.02714	-+-+----+---++--	0.722486514
cg22731578	37	15	101549307	14434	2.664	0.007713	++-++++++++-+	0.568273283	0	7.081	12	0.8522	14190	2.869	0.004122	++-++++++++-+	0.706835392	0	8.36	12	0.7564	15666	2.431	0.01507	-+-++-++++++++-+	0.486714707	15324	2.54	0.01109	-+-++-++++++++-+	0.683297598
cg06582202	37	11	2889886	14433	-2.664	0.007714	+-------+--+-	0.568273283	0	4.317	12	0.977	14189	-2.785	0.005353	+------------	0.7136725	0	4.055	12	0.9824	15665	-3.29	0.001002	--++-------+--+-	0.31323924	15323	-3.305	0.0009485	--++------------	0.566225107
cg18695259	37	7	12629167	14434	2.664	0.007718	++++-++++++++	0.568273283	0	7.295	12	0.8375	14190	2.376	0.0175	++++-++++++++	0.75739897	0	8.039	12	0.782	14860	2.786	0.00534	?++++++-++++++++	0.411024903	14606	2.468	0.0136	?++++++-++++++++	0.696011493
cg24400630	37	1	89728035	14432	-2.664	0.007719	--++---+--+--	0.568273283	0	8.603	12	0.7364	14188	-2.339	0.01934	--++---+--+--	0.760384112	0	9.158	12	0.6894	15663	-2.457	0.01401	-++--++---+--+--	0.480427682	15321	-2.074	0.03804	+++--++---+--+--	0.742196787
cg15891757	37	7	2244061	14434	-2.664	0.007721	-----+-++-+--	0.568273283	28.6	16.812	12	0.1568	14190	-2.567	0.01025	-----+-++-+--	0.747757059	30.9	17.358	12	0.1366	15665	-2.574	0.01006	-++-----+-++-+--	0.455233303	15323	-2.714	0.006638	--+-----+-++-+--	0.657101944
cg09359103	37	1	154839909	14433	-2.664	0.007723	----+-++-----	0.568273283	45.8	22.128	12	0.03611	14189	-2.556	0.01059	----+-+++----	0.747757059	50.5	24.255	12	0.01877	15665	-2.578	0.009947	--+----+-++-----	0.455111206	15323	-2.486	0.01292	-++----+-+++----	0.692549403
cg13475638	37	11	86389346	14434	-2.664	0.007725	+-+------++--	0.568273283	6.2	12.8	12	0.3838	14190	-2.067	0.03872	+-++-----++--	0.79269391	0	11.331	12	0.5007	15666	-2.317	0.0205	++-+-+------++--	0.508816862	15324	-1.668	0.09522	++-+-++-----++--	0.797737188
cg05228404	37	10	125851279	14434	-2.664	0.007726	---+++--+--+-	0.568273283	2	12.247	12	0.4261	14190	-2.394	0.01665	---+++--+--+-	0.756628632	20.7	15.129	12	0.2345	15666	-2.797	0.005151	------+++--+--+-	0.408500609	15324	-2.327	0.01998	+-----+++--+--+-	0.709092919
cg19025193	37	10	35535794	14433	2.664	0.007727	++++++-++++-+	0.568273283	0	5.589	12	0.9354	14189	2.455	0.0141	++++++-++++-+	0.749948608	0	4.813	12	0.9639	15664	3.239	0.001199	+++++++++-++++-+	0.323330066	15322	2.939	0.003291	+++++++++-++++-+	0.635720962
cg13809469	37	15	43802817	14430	-2.664	0.007729	-+++---------	0.568273283	20.9	15.162	12	0.2327	14186	-2.68	0.007365	-+++--+------	0.722972322	25.6	16.13	12	0.1853	15662	-2.561	0.01043	-++-+++---------	0.457745747	15320	-2.502	0.01233	-++-+++--+------	0.688742782
cg16765068	37	16	2749792	14429	2.663	0.007734	+-+++-+--++-+	0.568273283	0	10.863	12	0.5407	14185	2.606	0.00915	+-+++-+--++-+	0.740867367	17.2	14.499	12	0.27	15661	3.034	0.00241	++++-+++-+--++-+	0.364911494	15319	2.875	0.004038	++++-+++-+--++-+	0.643069074
cg26405841	37	14	96715970	14433	-2.663	0.007734	-----++---+--	0.568273283	16.9	14.435	12	0.2738	14189	-2.854	0.004318	----+++---+--	0.709876809	34.7	18.364	12	0.1051	15665	-2.55	0.01076	-++-----++---+--	0.460056906	15323	-2.562	0.01041	+++----+++---+--	0.677285524
cg11012965	37	6	114602991	9632	2.663	0.007736	++?++-++-+-+?	0.568273283	11.6	11.307	10	0.3341	9591	2.633	0.008474	++?++-++-+-+?	0.737214592	32.1	14.719	10	0.1426	10864	2.652	0.008003	++-++?++-++-+-+?	0.440372173	10725	2.812	0.004925	++-++?++-++-+-+?	0.65506364
cg13158894	37	17	20224345	9137	-2.663	0.007737	-+-+------?-?	0.568273283	29.8	14.239	10	0.1624	9081	-2.938	0.003302	-+-+----+-?-?	0.697809235	22.4	12.893	10	0.2297	9563	-2.318	0.02042	?-+-+-+------?-?	0.508338744	9497	-2.562	0.01039	?-+-+-+----+-?-?	0.677285524
cg15111822	37	4	3425910	14425	2.663	0.007737	++--+++-+++-+	0.568273283	32.5	17.774	12	0.1227	14181	2.756	0.005854	++--+++-+++-+	0.714014062	39.5	19.819	12	0.07059	15656	2.344	0.01908	+--++--+++-+++-+	0.502782652	15314	2.35	0.01876	---++--+++-+++-+	0.705757501
cg09347824	37	6	44262755	14434	-2.663	0.00774	+--+----+-+--	0.568273283	33.8	18.139	12	0.1115	14190	-2.547	0.01085	+--+----+-+--	0.747757059	31.8	17.594	12	0.1286	15666	-2.458	0.01396	+-++--+----+-+--	0.480084221	15324	-2.151	0.03145	+-++--+----+-+--	0.732283506
cg10746447	37	11	95809716	14434	-2.663	0.007743	-++-++-++-++-	0.568273283	50.1	24.034	12	0.02013	14190	-2.569	0.0102	-++--+----++-	0.747757059	45.5	22.033	12	0.03715	15666	-2.587	0.009685	--+-++-++-++-++-	0.453865086	15324	-2.65	0.008043	--+-++--+----++-	0.663268294
cg09545860	37	5	153825063	14433	-2.663	0.007744	--+---+++--+-	0.568273283	0	11.16	12	0.5153	14189	-2.563	0.01037	-++---+++----	0.747757059	0	10.083	12	0.6087	15664	-2.779	0.005452	--+--+---+++--+-	0.412656146	15322	-2.5	0.01241	-++-++---+++----	0.689075698
cg21153358	37	4	86049133	14434	-2.663	0.007744	--+--+----+--	0.568273283	0	6.778	12	0.8719	14190	-2.855	0.004304	--+--+----+--	0.709876809	0	5.819	12	0.9249	15666	-2.244	0.02486	++---+--+----+--	0.523772725	15324	-2.488	0.01286	++---+--+----+--	0.691556668
cg00147244	37	17	1811354	14433	2.663	0.007745	++-+++++++-++	0.568273283	0	7.579	12	0.8171	14189	2.575	0.01003	++-+++++++-++	0.745692629	19.7	14.943	12	0.2446	15664	2.679	0.007382	+-+++-+++++++-++	0.433521932	15322	2.883	0.003942	+++++-+++++++-++	0.642106051
cg18511153	37	6	32798182	14432	2.663	0.007746	+-++-++++++++	0.568273283	2.6	12.323	12	0.4201	14188	2.256	0.02409	+--+-++++++++	0.769961978	0	10.358	12	0.5846	15664	2.637	0.008366	+--+-++-++++++++	0.444434504	15322	2.059	0.03948	---+--+-++++++++	0.744950237
cg01843034	37	6	37503916	14431	2.663	0.007746	---++++++++++	0.568273283	41.2	20.412	12	0.05968	14187	2.326	0.02001	---++++++++-+	0.761709785	38.9	19.65	12	0.07401	15663	2.723	0.006477	+++---++++++++++	0.423632222	15321	2.503	0.01231	+++---++++++++-+	0.688742782
cg06777202	37	13	65532878	9140	-2.663	0.007747	+----+++--?-?	0.568273283	27.1	13.711	10	0.1866	9084	-2.283	0.02244	+--+-+++--?-?	0.765450358	46.5	18.675	10	0.04459	9566	-2.633	0.008452	?-++----+++--?-?	0.444892514	9500	-2.265	0.02352	?-++--+-+++--?-?	0.717740364
cg27455331	37	17	47338178	14434	-2.663	0.007747	-+------+----	0.568273283	20.7	15.133	12	0.2343	14190	-2.314	0.02067	-+--+---+--+-	0.762430062	24.3	15.854	12	0.198	15666	-2.753	0.005914	--+-+------+----	0.419087869	15324	-2.24	0.02508	--+-+--+---+--+-	0.719426693
cg10092779	37	1	57294085	14434	-2.663	0.007748	-++--+----+--	0.568273283	0	10.57	12	0.5661	14190	-2.537	0.01118	-++--+----+--	0.747757059	0	10.815	12	0.5448	15666	-2.827	0.004704	-+--++--+----+--	0.401551177	15324	-2.45	0.0143	++--++--+----+--	0.696698183
cg04727071	37	19	4061359	14434	-2.663	0.007748	+--------++--	0.568273283	57.8	28.46	12	0.004736	14190	-3.208	0.001335	+--------++--	0.684935091	60.8	30.625	12	0.002246	15665	-1.856	0.0634	++++--------++--	0.59502625	15323	-2.397	0.01653	++++--------++--	0.700127969
cg16313343	37	14	105768109	14434	-2.663	0.00775	-+------+----	0.568273283	0	8.246	12	0.7656	14190	-1.924	0.05432	-++-----+----	0.808656499	0	8.13	12	0.7749	15666	-2.667	0.007654	-++-+------+----	0.437047473	15324	-2.01	0.04439	-++-++-----+----	0.755294017
cg24771152	37	6	31760608	14426	2.663	0.00775	+--++++++++--	0.568273283	42.9	21.017	12	0.05014	14182	1.122	0.2618	+--++++++-+--	0.893587292	32.7	17.827	12	0.1211	15658	2.528	0.01146	+--+--++++++++--	0.465396016	15316	0.918	0.3587	+--+--++++++-+--	0.885790776
cg20970380	37	1	116676103	13373	-2.663	0.007751	-----+--+-??-	0.568273283	1.7	10.175	10	0.4253	13129	-2.873	0.00407	-----+----??-	0.705211255	9.2	11.013	10	0.3565	14605	-2.643	0.008225	-++-----+--+-??-	0.443515338	14263	-3.009	0.002619	-++-----+----??-	0.630432536
cg03368627	37	7	122056647	14434	2.663	0.007752	++---++++++-+	0.568273283	26.9	16.419	12	0.1728	14190	2.629	0.008553	++---++++++-+	0.737257262	0	10.771	12	0.5487	15666	2.543	0.01099	-++++---++++++-+	0.461426266	15324	2.615	0.008923	-++++---++++++-+	0.669163787
cg00948881	37	16	89433544	14434	2.663	0.007753	+-+++++++++++	0.568273283	15.9	14.264	12	0.2842	14190	2.497	0.01254	+-+++++++++++	0.747757059	9	13.183	12	0.3559	15666	2.221	0.02634	+--+-+++++++++++	0.528429486	15324	1.944	0.05195	---+-+++++++++++	0.76214651
cg15522425	37	1	2792637	9632	2.663	0.007753	+-?++++-++++?	0.568273283	0	9.605	10	0.4758	9591	2.341	0.01924	+-?++++-++++?	0.760384112	0	8.117	10	0.6174	10864	2.89	0.003856	+-++-?++++-++++?	0.384296566	10725	2.738	0.006184	+-++-?++++-++++?	0.656995257
cg21464975	37	17	60828260	14434	2.663	0.007754	-++-+-+++++++	0.568273283	3.6	12.443	12	0.4108	14190	2.569	0.01019	-++++-+++++++	0.747757059	0.4	12.052	12	0.4415	15665	2.757	0.00583	-++-++-+-+++++++	0.41866251	15323	2.548	0.01085	-++-++++-+++++++	0.680367877
cg08119928	37	3	3134102	14424	2.663	0.007754	++-++-+--++-+	0.568273283	0	9.689	12	0.6432	14180	2.724	0.006458	++-++-+--++++	0.715868818	0	11.024	12	0.5269	15656	2.554	0.01066	-+-++-++-+--++-+	0.459356388	15314	2.433	0.01497	-++++-++-+--++++	0.697681156
cg02725493	37	4	8025039	14432	2.663	0.007756	+++++--++++++	0.568273283	4.3	12.542	12	0.4032	14188	2.604	0.009212	+++++---+++++	0.741035476	19.8	14.959	12	0.2437	15664	2.304	0.0212	--++++++--++++++	0.510982965	15322	2.209	0.0272	--++++++---+++++	0.722486514
cg25348050	37	2	46986930	9822	2.662	0.007758	+++++++++-++?	0.568273283	13.4	12.708	11	0.3129	9766	2.26	0.02379	++++-++++-++?	0.769415273	9.6	12.166	11	0.3513	10248	2.981	0.002869	?+++++++++++-++?	0.370162127	10182	2.511	0.01203	?++++++-++++-++?	0.687382592
cg00582826	37	3	123304133	14431	-2.662	0.007762	-++----------	0.568273283	0	3.705	12	0.9882	14187	-2.532	0.01135	-++----------	0.747757059	0	3.434	12	0.9916	15661	-3.409	0.0006532	----++----------	0.278733463	15319	-3.178	0.001485	----++----------	0.603798095
cg11570233	37	1	209978397	13306	2.662	0.007764	++-+++++?++?+	0.568273283	0	3.774	10	0.957	13062	2.487	0.01289	++--++-+?++?+	0.747757059	0	5.47	10	0.8576	14537	2.66	0.007811	++-++-+++++?++?+	0.43915117	14195	2.27	0.0232	---++--++-+?++?+	0.717274629
cg06049295	37	4	3534276	14434	-2.662	0.007766	-----+---++--	0.568273283	0	7.189	12	0.8449	14190	-2.559	0.01049	-----+---++--	0.747757059	0	7.102	12	0.8508	15664	-2.789	0.005284	--+-----+---++--	0.409745667	15322	-2.668	0.00762	-++-----+---++--	0.663268294
cg02004979	37	3	141043480	14052	2.662	0.00777	+-+-+++++-+?+	0.568273283	23.9	14.449	11	0.2091	13808	2.527	0.01151	+-+--++++-+?+	0.747757059	18.3	13.46	11	0.2643	15283	2.502	0.01234	-+-+-+-+++++-+?+	0.471206951	14941	2.26	0.02384	-+-+-+--++++-+?+	0.718454701
cg19710326	37	2	25609973	9632	2.662	0.007771	++?+++++--++?	0.568273283	17.3	12.097	10	0.2786	9591	2.42	0.01554	++?+++++--++?	0.753540975	0	8.541	10	0.5761	10864	2.291	0.02198	--+++?+++++--++?	0.514225435	10725	2.13	0.0332	--+++?+++++--++?	0.734446325
cg09493284	37	7	8004848	14433	2.662	0.007772	++-+-++++++-+	0.568273283	0	6.685	12	0.8777	14189	2.653	0.007987	++-+-+++-++++	0.730687044	0	6.961	12	0.8602	15664	2.45	0.01428	-+-++-+-++++++-+	0.4823046	15322	2.115	0.03445	-+-++-+-+++-++++	0.737312168
cg23981611	37	6	30167399	14433	2.662	0.007773	-+-+++++-++-+	0.568273283	0	7.208	12	0.8436	14189	2.826	0.004708	++-+++++-++-+	0.7136725	0	7.961	12	0.7882	15665	2.842	0.004489	++--+-+++++-++-+	0.398482272	15323	2.806	0.00501	++-++-+++++-++-+	0.65506364
cg03034864	37	1	234509241	14434	-2.662	0.007773	+-+--+---+---	0.568273283	25.4	16.088	12	0.1872	14190	-2.816	0.004864	+-+--+---+---	0.7136725	37.7	19.271	12	0.08218	15665	-2.671	0.007568	--++-+--+---+---	0.435883541	15323	-2.804	0.005042	--++-+--+---+---	0.65506364
cg03355101	37	19	16449718	14433	-2.662	0.007774	-----+-+-----	0.568273283	0	4.246	12	0.9786	14189	-2.855	0.004299	-----+++-----	0.709876809	0	6.638	12	0.8806	15665	-2.745	0.006044	+-------+-+-----	0.419826714	15323	-2.946	0.003221	+-------+++-----	0.635720962
cg25367905	37	5	176790350	14434	-2.662	0.007776	+----+-------	0.568273283	0	10.862	12	0.5408	14190	-2.685	0.00726	+----+--+--+-	0.722972322	0	11.404	12	0.4947	15666	-2.385	0.01709	-+++----+-------	0.495750417	15324	-2.541	0.01105	-+++----+--+--+-	0.683297598
cg24797493	37	8	126441753	14432	-2.662	0.007778	-+-+--+--+-+-	0.568273283	0	10.776	12	0.5482	14188	-2.21	0.02711	-+-+--+--+-+-	0.775007427	0	11.518	12	0.4851	15662	-2.828	0.004686	-++-+-+--+--+-+-	0.400657235	15320	-2.221	0.02633	-++-+-+--+--+-+-	0.721062803
cg27138293	37	17	79503701	9633	2.661	0.00778	--?-+++-++-+?	0.568273283	61.7	26.128	10	0.003572	9592	2.184	0.02897	--?-++--++-+?	0.776920877	58.1	23.893	10	0.007889	10865	3.146	0.001656	+++--?-+++-++-+?	0.339900504	10726	2.908	0.003639	+++--?-++--++-+?	0.635720962
cg00682103	37	8	141554380	9628	2.661	0.007781	+-?++++++-+-?	0.568273283	12.7	11.46	10	0.3229	9587	2.143	0.03211	+-?++++++-+-?	0.782371093	0	8.954	10	0.5365	10860	2.736	0.006224	--++-?++++++-+-?	0.42146429	10721	2.202	0.02764	+-++-?++++++-+-?	0.723551232
cg08656267	37	1	24742166	14434	-2.661	0.007782	-++----------	0.568273283	0	10.12	12	0.6054	14190	-2.781	0.005416	-++----------	0.7136725	0	8.823	12	0.718	15666	-2.747	0.006019	-+--++----------	0.41980166	15324	-2.6	0.00931	++--++----------	0.671451518
cg01833398	37	12	53894760	14431	-2.661	0.007783	-+---+-------	0.568273283	0	9.522	12	0.6578	14187	-2.329	0.01985	-+---+---+-+-	0.761507245	0	9.951	12	0.6202	15663	-2.764	0.005713	--+-+---+-------	0.41759862	15321	-2.157	0.03098	--+-+---+---+-+-	0.731758955
cg17999235	37	2	242716667	9632	2.661	0.007783	++?++-++-+++?	0.568273283	0	4.954	10	0.8942	9591	2.296	0.0217	++?++-++-+-+?	0.764238198	0	8.404	10	0.5894	10863	2.62	0.00879	-++++?++-++-+++?	0.447448289	10725	2.168	0.03019	--+++?++-++-+-+?	0.730747968
cg17870408	37	20	983130	14420	-2.661	0.007785	---++-++-----	0.568273283	0	7.489	12	0.8237	14176	-2.75	0.005968	---++--+-----	0.715868818	0	7.104	12	0.8507	15652	-2.367	0.01793	+-+---++-++-----	0.499400707	15310	-2.54	0.01108	+-+---++--+-----	0.683297598
cg08758080	37	2	198381250	14433	-2.661	0.007785	----++---+-+-	0.568273283	0	10.217	12	0.5969	14189	-2.644	0.008184	--+-++---+-+-	0.734988471	0	11.883	12	0.4551	15665	-2.361	0.0182	++-----++---+-+-	0.50020336	15323	-2.235	0.0254	++---+-++---+-+-	0.719782798
cg25426208	37	6	27198646	14057	-2.661	0.007791	--+-+--+---?-	0.568273283	0	8.562	11	0.6623	13813	-2.668	0.00764	---+++-+---?-	0.725871887	0	9.886	11	0.5407	15289	-2.655	0.007934	--+--+-+--+---?-	0.439501426	14947	-2.574	0.01006	--+---+++-+---?-	0.674926921
cg05233289	37	11	64120728	9629	2.661	0.007793	++?+++-+++++?	0.568273283	26.3	13.576	10	0.1932	9588	2.347	0.01891	++?+++-++++-?	0.76000586	31.4	14.576	10	0.1483	10861	2.356	0.01847	--+++?+++-+++++?	0.500864901	10722	1.78	0.07505	--+++?+++-++++-?	0.785872763
cg12877889	37	3	21446874	12802	-2.661	0.007794	--+-?+-+--+--	0.568273283	11.3	12.396	11	0.3346	12586	-2.694	0.007055	--+-?+-+--+--	0.721762318	7.6	11.911	11	0.3704	14032	-2.297	0.02162	+-+--+-?+-+--+--	0.512703085	13718	-2.469	0.01354	+-+--+-?+-+--+--	0.695789818
cg19696749	37	11	45737741	9817	2.661	0.007795	+--+++++++++?	0.568273283	9.4	12.139	11	0.3533	9761	1.965	0.04946	+---+++-++++?	0.803513909	12.1	12.512	11	0.3264	11049	2.398	0.01649	+-++--+++++++++?	0.493321743	10895	1.721	0.08524	+-++---+++-++++?	0.793527549
cg17634588	37	8	141646421	14434	-2.661	0.007796	--++-+-------	0.568273283	10.2	13.369	12	0.3428	14190	-2.494	0.01265	--++-+-------	0.747757059	0	11.685	12	0.4713	15666	-2.392	0.01674	+-+--++-+-------	0.493812934	15324	-2.017	0.0437	+-+--++-+-------	0.753870862
cg11264584	37	11	15135663	14048	2.661	0.007797	+-+-+-++-++?+	0.568273283	0	10.788	11	0.4612	13804	2.338	0.01939	+---+-++-++?+	0.760384112	23	14.277	11	0.218	15278	3.144	0.001666	++++-+-+-++-++?+	0.339900504	14936	2.675	0.007469	++++---+-++-++?+	0.663268294
cg04635735	37	7	44259819	14418	2.661	0.0078	++-+----+++++	0.568273283	1.2	12.146	12	0.434	14174	2.152	0.0314	++-+----+++-+	0.780713226	7.5	12.97	12	0.3712	15650	2.607	0.009136	-+-++-+----+++++	0.448768444	15308	2.048	0.04053	-+-++-+----+++-+	0.747162128
cg22137572	37	5	19915602	14055	-2.661	0.0078	-+++-----+-?-	0.568273283	13.3	12.684	11	0.3145	13811	-2.417	0.01566	-+++-----+-?-	0.753540975	29.3	15.567	11	0.158	14481	-2.571	0.01014	?+--+++-----+-?-	0.455940093	14227	-2.367	0.01794	?+--+++-----+-?-	0.704335466
cg04735442	37	12	112847421	14432	-2.661	0.007802	---------+--+	0.568273283	21.6	15.307	12	0.2251	14188	-2.307	0.02104	---------+-++	0.762430062	21.8	15.343	12	0.2232	15664	-2.472	0.01343	+-+---------+--+	0.477524619	15322	-2.084	0.03721	+-+---------+-++	0.741055328
cg09712464	37	17	2627328	14431	2.66	0.007804	+++++-++++-++	0.568273283	0	10.016	12	0.6146	14187	1.961	0.04984	+++++-++++-++	0.803750057	0	8.247	12	0.7656	15663	2.724	0.006455	+-++++++-++++-++	0.423632222	15321	2.296	0.0217	++++++++-++++-++	0.711332145
cg21672992	37	15	86584249	14434	2.66	0.007805	++++++-+++-++	0.568273283	29.1	16.921	12	0.1526	14190	2.41	0.01594	++++++-+++-+-	0.754268139	39.4	19.816	12	0.07066	15665	2.739	0.006159	+-+++++++-+++-++	0.421326943	15324	2.696	0.007014	+-+++++++-+++-+-	0.663115977
cg12639429	37	18	21572622	14432	2.66	0.007805	++++-+++++-++	0.568273283	0	2.681	12	0.9974	14188	2.558	0.01053	++-+-+++++-++	0.747757059	0	4.864	12	0.9624	15664	2.862	0.004209	+++++++-+++++-++	0.392047947	15322	2.718	0.006573	+++++-+-+++++-++	0.657064004
cg08217545	37	19	3388013	14434	2.66	0.007807	-++-+++++++++	0.568273283	0	5.769	12	0.9273	14190	2.305	0.02117	-++-+++++++++	0.762996307	0	5.727	12	0.9292	15666	2.747	0.006015	++--++-+++++++++	0.41980166	15324	2.606	0.009162	++--++-+++++++++	0.670499776
cg14082422	37	9	111697324	14432	-2.66	0.007807	--+--------+-	0.568273283	0	6.524	12	0.8874	14188	-2.009	0.04449	--+-----+--+-	0.799578614	0	9.296	12	0.6775	15662	-1.922	0.05463	+++--+--------+-	0.582960806	15320	-1.253	0.2102	+++--+-----+--+-	0.848803498
cg00281837	37	2	231855218	14434	2.66	0.007808	+--++-+++++++	0.568273283	31.4	17.486	12	0.1322	14190	2.619	0.00882	++--+-+++++++	0.739857873	35.2	18.518	12	0.1008	15665	3.224	0.001264	++++--++-+++++++	0.326598686	15323	3.19	0.001423	+++++--+-+++++++	0.603798095
cg00465958	37	7	156432526	14427	2.66	0.00781	-+-++++++++-+	0.568273283	15.4	14.177	12	0.2895	14183	2.2	0.0278	-+-+-++++++-+	0.775007427	26.4	16.294	12	0.1781	15659	2.969	0.002986	+++-+-++++++++-+	0.371618428	15317	2.55	0.01077	+++-+-+-++++++-+	0.679406707
cg01560871	37	10	72545424	14433	2.66	0.007811	-+-+++++-++++	0.568273283	7.7	13.002	12	0.3689	14189	1.894	0.05822	-+-+-+++-++++	0.81292844	0.8	12.099	12	0.4378	15665	2.515	0.01191	--+-+-+++++-++++	0.468436221	15323	1.704	0.08842	--+-+-+-+++-++++	0.794288669
cg15837208	37	1	226791447	9632	2.66	0.007812	++?++++--++-?	0.568273283	0	6.053	10	0.8108	9591	2.61	0.009048	++?+++++-++-?	0.74034288	0	9.596	10	0.4767	10864	2.787	0.005323	+++++?++++--++-?	0.410872279	10725	2.68	0.007369	+++++?+++++-++-?	0.663268294
cg12902357	37	5	134210754	14433	-2.66	0.007814	-+-------+-+-	0.568273283	0	10.185	12	0.5998	14189	-2.525	0.01156	-+-------+-+-	0.747757059	0	9.867	12	0.6277	15662	-2.831	0.004634	--+-+-------+-+-	0.40051622	15320	-2.588	0.009644	----+-------+-+-	0.674926921
cg10523019	37	2	227700458	14434	2.66	0.007816	+++-+-++++--+	0.568273283	0	11.572	12	0.4806	14190	2.693	0.007076	+++-+-++++--+	0.722130418	0	11.319	12	0.5018	15666	2.396	0.01659	--++++-+-++++--+	0.493662681	15324	2.679	0.007379	-+++++-+-++++--+	0.663268294
cg12718426	37	17	15608033	9822	2.66	0.007817	-+++--++++++?	0.568273283	9.7	12.186	11	0.3498	9766	2.609	0.009073	-+++--++++++?	0.740556584	5.2	11.609	11	0.3937	11054	3.169	0.001528	++--+++--++++++?	0.336141111	10900	3.105	0.001902	++--+++--++++++?	0.608007368
cg21872129	37	6	64281996	14434	-2.66	0.007819	--++-++----+-	0.568273283	36.2	18.81	12	0.09322	14190	-2.623	0.008713	--++-++----+-	0.738560101	30.1	17.161	12	0.1437	15663	-2.755	0.005873	--+--++-++----+-	0.419087869	15321	-2.606	0.00916	-++--++-++----+-	0.670499776
cg09930046	37	19	840737	14057	-2.66	0.007821	+------+--+?-	0.568273283	0	8.908	11	0.6304	13813	-3.012	0.002591	+----+-+--+?-	0.692763764	0	10.737	11	0.4656	15287	-2.48	0.01312	--++------+--+?-	0.475956757	14945	-2.866	0.004162	-+++----+-+--+?-	0.643710133
cg05270922	37	1	101775452	12804	-2.66	0.007822	---+?-++---+-	0.568273283	0	6.942	11	0.8038	12588	-2.394	0.01669	---+?-++---+-	0.757047903	0	9.074	11	0.6151	14036	-2.654	0.007952	+-----+?-++---+-	0.439501426	13722	-2.271	0.02313	++----+?-++---+-	0.717072717
cg24296397	37	3	49692537	14434	2.66	0.007823	++-+++++++-++	0.568273283	0	11.582	12	0.4798	14190	1.391	0.1642	++--++++++-++	0.864740595	0	10.272	12	0.5921	15666	2.932	0.003368	++-++-+++++++-++	0.380228852	15324	1.697	0.08977	++-++--++++++-++	0.795397192
cg08104310	37	1	176831160	14434	-2.66	0.007823	+-+----------	0.568273283	0	5.606	12	0.9346	14190	-2.853	0.004334	+------------	0.709876809	0	8.368	12	0.7558	15666	-2.684	0.007269	--++-+----------	0.432376677	15324	-2.694	0.007052	+-++------------	0.663115977
cg08704217	37	1	110036942	14045	-2.66	0.007824	-+------+--?-	0.568273283	24	14.474	11	0.2079	13801	-2.274	0.02299	-+------++-?-	0.767619599	17.3	13.305	11	0.2738	15277	-2.434	0.01491	++--+------+--?-	0.485466693	14935	-2.082	0.03736	++--+------++-?-	0.741071596
cg00731304	37	6	18458468	14432	2.66	0.007824	++-++--++++-+	0.568273283	0	10.083	12	0.6087	14188	2.54	0.01108	++-++--++++-+	0.747757059	0	10.663	12	0.558	15664	2.831	0.004633	++-++-++--++++-+	0.40051622	15322	2.67	0.007578	++-++-++--++++-+	0.663268294
cg20657709	37	2	28509570	14423	2.66	0.007825	+++++++++++++	0.568273283	0	5.932	12	0.9195	14179	1.677	0.09355	+++--+++---++	0.835273236	0	6.428	12	0.893	15655	2.69	0.00714	+-++++++++++++++	0.430731329	15313	1.787	0.07388	+-++++--+++---++	0.784571199
cg15298791	37	10	29827523	14432	2.659	0.007829	++--+-+++++++	0.568273283	0	6.484	12	0.8898	14188	2.677	0.007429	++--+-++-++-+	0.723375842	0	11.207	12	0.5112	15661	2.818	0.004836	-++++--+-+++++++	0.404993193	15319	2.409	0.01598	-++++--+-++-++-+	0.69824745
cg13214121	37	7	157549678	14428	2.659	0.007829	++++-++++++++	0.568273283	0	5.771	12	0.9272	14184	2.238	0.02521	++++-++++++++	0.773391986	0	8.367	12	0.7558	15660	2.521	0.0117	--+++++-++++++++	0.467161865	15318	2.091	0.03652	--+++++-++++++++	0.740054056
cg20166919	37	10	126312411	14433	2.659	0.00783	-++++-+++++-+	0.568273283	0	8.535	12	0.742	14189	2.26	0.0238	-+-++-+++++-+	0.769415273	0	8.153	12	0.773	15665	2.913	0.003576	+++-++++-+++++-+	0.381247926	15323	2.47	0.01349	+++-+-++-+++++-+	0.695270319
cg25229172	37	12	96336121	14433	-2.659	0.007831	-+++---+--+--	0.568273283	40.6	20.203	12	0.06334	14189	-2.137	0.03261	-+++-+-+--+--	0.783460672	35	18.451	12	0.1027	15665	-2.501	0.01238	-+--+++---+--+--	0.471210658	15323	-2.027	0.04267	-+--+++-+-+--+--	0.752158712
cg01614864	37	2	61765423	9633	-2.659	0.007834	--?--+--+---?	0.568273283	0	7.516	10	0.676	9592	-2.589	0.009631	--?--+--+---?	0.743303138	0	9.57	10	0.479	10865	-2.901	0.003724	--+--?--+--+---?	0.382835815	10726	-2.565	0.01031	--+--?--+--+---?	0.677285524
cg10641714	37	5	43193681	14056	2.659	0.007837	+++++++++-+?+	0.568273283	0	7.105	11	0.7905	13812	2.837	0.004554	+++++++++-+?+	0.71279708	0	7.87	11	0.7249	15285	2.11	0.03486	---+++++++++-+?+	0.549739612	14943	2.55	0.01078	-+-+++++++++-+?+	0.679406707
cg07474126	37	12	121975243	14434	-2.659	0.007838	--+-+--------	0.568273283	0	9.828	12	0.6311	14190	-2.806	0.005009	--+-+--------	0.7136725	0	9.706	12	0.6417	15666	-2.712	0.00669	--+--+-+--------	0.426581201	15324	-2.869	0.004113	-++--+-+--------	0.643710133
cg26562141	37	10	126805095	14432	2.659	0.007839	+-+-+++++++++	0.568273283	0	9.377	12	0.6705	14188	2.25	0.02442	+-+-+++++++++	0.771232243	0	9.908	12	0.624	15664	2.982	0.002865	++-+-+-+++++++++	0.370162127	15322	2.582	0.009815	++-+-+-+++++++++	0.674926921
cg22441973	37	15	68570336	14431	-2.659	0.007839	+------+-+---	0.568273283	26.3	16.281	12	0.1787	14187	-2.719	0.006553	+------+-+---	0.717197694	13.2	13.829	12	0.3117	15662	-2.749	0.005977	---+------+-+---	0.419724334	15320	-2.833	0.00461	---+------+-+---	0.650721296
cg00463562	37	15	65118189	14432	-2.659	0.007839	+-+--++-++---	0.568273283	32.6	17.817	12	0.1214	14188	-1.685	0.09193	+-+--++-++---	0.834462142	28	16.665	12	0.1626	15664	-2.376	0.01752	+--+-+--++-++---	0.497280331	15322	-1.21	0.2264	++-+-+--++-++---	0.854376862
cg26320244	37	12	132663455	14434	2.659	0.007841	-+++-++-+++++	0.568273283	0	9.042	12	0.6994	14190	2.215	0.02676	-+++-++--++++	0.775007427	0	10.102	12	0.607	14858	2.372	0.01771	?---+++-++-+++++	0.497753997	14604	1.931	0.05348	?---+++-++--++++	0.763780977
cg07729842	37	12	123757337	14413	2.659	0.007842	++++++--++--+	0.568273283	0	9.682	12	0.6438	14169	2.673	0.007518	++-+++--++-++	0.724447863	0	10.546	12	0.5681	15640	2.766	0.005672	+-+++++++--++--+	0.416714478	15298	2.554	0.01065	--+++-+++--++-++	0.679406707
cg11710912	37	13	107217605	14433	-2.659	0.007842	+++----------	0.568273283	33.9	18.161	12	0.1109	14189	-2.13	0.03315	+++----------	0.784130855	24.2	15.836	12	0.1989	15664	-2.418	0.01562	++-+++----------	0.490095563	15323	-1.768	0.07703	++-+++----------	0.78684602
cg11303920	37	17	78661573	14056	2.659	0.007845	++-++++-+++?+	0.568273283	0	7.867	11	0.7252	13812	2.929	0.003398	++-++++-+++?+	0.700818284	0	9.697	11	0.5578	15288	2.699	0.006948	+--++-++++-+++?+	0.427563084	14946	2.863	0.004191	+--++-++++-+++?+	0.644873977
cg11825317	37	10	32049422	14414	-2.659	0.007845	--+-----+----	0.568273283	0	8.688	12	0.7293	14170	-2.412	0.01588	--+-----+----	0.754093823	0	7.488	12	0.8237	15646	-2.563	0.01037	++---+-----+----	0.4576238	15304	-2.373	0.01765	++---+-----+----	0.703937514
cg26490951	37	19	34895153	14434	-2.659	0.007846	----+--+-----	0.568273283	0	7.956	12	0.7885	14190	-2.732	0.006301	----+--+-----	0.715868818	0	8.782	12	0.7214	15666	-2.598	0.009376	--+----+--+-----	0.450580615	15324	-2.648	0.008094	--+----+--+-----	0.663268294
cg20696737	37	1	201529201	14432	2.659	0.007846	+-++++++-++++	0.568273283	17.9	14.611	12	0.2634	14189	2.006	0.04484	+-+++-++-++++	0.799746832	3.6	12.448	12	0.4104	15664	2.301	0.02142	---+-++++++-++++	0.511650408	15323	1.681	0.09281	---+-+++-++-++++	0.796538705
cg06235329	37	16	4747168	14433	2.659	0.007849	++--++-++++++	0.568273283	0	9.796	12	0.6339	14189	2.614	0.008957	++--+++++++++	0.740113433	0	6.812	12	0.8698	15665	2.547	0.01086	+--++--++-++++++	0.460907157	15323	2.332	0.01971	---++--+++++++++	0.707299719
cg18196709	37	1	170646916	14432	2.658	0.00785	-+-++++--++-+	0.568273283	0	9.601	12	0.6509	14188	2.327	0.01999	-+-+++++-++-+	0.761507245	10.9	13.467	12	0.336	15661	2.97	0.002978	+++-+-++++--++-+	0.371618428	15319	2.54	0.01109	+++-+-+++++-++-+	0.683297598
cg24766590	37	17	80250658	14434	-2.658	0.007854	------+-+----	0.568273283	0	6.285	12	0.901	14190	-2.109	0.03495	--+---+-+----	0.787889799	0	6.829	12	0.8687	15666	-3.216	0.0013	---------+-+----	0.328154354	15324	-2.499	0.01245	-----+---+-+----	0.689213322
cg22021359	37	10	16859474	14432	-2.658	0.007854	--++-----+---	0.568273283	8.7	13.141	12	0.3589	14188	-2.606	0.009172	--++----++---	0.740867367	0	11.296	12	0.5037	15663	-2.578	0.009925	-++--++-----+---	0.455108158	15321	-2.365	0.01805	-++--++----++---	0.704335466
cg24996403	37	17	42638832	9632	2.658	0.007855	++?-+-+++-++?	0.568273283	37	15.882	10	0.1031	9591	2.415	0.01575	++?---+++-++?	0.753540975	37.1	15.901	10	0.1025	10864	2.757	0.005839	+-+++?-+-+++-++?	0.418818763	10725	2.538	0.01114	+-+++?---+++-++?	0.683487062
cg04457792	37	10	102473207	14434	2.658	0.007855	++++++-+++-++	0.568273283	20.5	15.1	12	0.236	14190	2.596	0.00942	++++++-+++-++	0.742900003	17.3	14.516	12	0.269	15665	2.608	0.009095	+-+++++++-+++-++	0.448722218	15323	2.897	0.003765	+++++++++-+++-++	0.635720962
cg11303425	37	12	6798826	14434	-2.658	0.007855	+--++--------	0.568273283	0	11.764	12	0.4648	14190	-2.404	0.0162	+--++------+-	0.755125892	17.4	14.533	12	0.268	15666	-2.977	0.002913	-+-+--++--------	0.370162127	15324	-2.664	0.007714	---+--++------+-	0.663268294
cg24888352	37	10	2908597	14432	2.658	0.007856	+++++-+++++++	0.568273283	0	7.041	12	0.8549	14188	2.541	0.01106	+++++-+++++++	0.747757059	0	5.156	12	0.9526	15664	2.389	0.01689	+--+++++-+++++++	0.494231202	15322	2.219	0.02647	+--+++++-+++++++	0.721062803
cg18575221	37	14	70037728	14433	2.658	0.007866	+++---++-++++	0.568273283	17.3	14.512	12	0.2692	14189	2.855	0.004299	++++-++++++++	0.709876809	0	10.043	12	0.6122	15665	2.862	0.004205	-+++++---++-++++	0.392047947	15323	2.777	0.005489	-++++++-++++++++	0.656995257
cg23698536	37	8	124218573	14434	-2.658	0.007867	---+-++-+--+-	0.568273283	15.1	14.139	12	0.2919	14190	-2.453	0.01418	---+-++-+--+-	0.750180953	2.4	12.294	12	0.4223	15666	-2.51	0.01208	+-+---+-++-+--+-	0.469665165	15324	-2.45	0.01427	--+---+-++-+--+-	0.696698183
cg26469903	37	10	5553297	14434	2.658	0.007868	+++++++++++-+	0.568273283	0	7.484	12	0.824	14190	2.369	0.01784	++++++++-++-+	0.75739897	0	8.688	12	0.7293	15666	2.707	0.006791	++++++++++++++-+	0.4270475	15324	2.417	0.01567	+-+++++++++-++-+	0.69824745
cg09231843	37	15	43532097	14425	-2.658	0.007868	+--+++---++--	0.568273283	31.5	17.52	12	0.1311	14181	-2.579	0.009905	+---++----+--	0.745311408	21.6	15.304	12	0.2253	15657	-3.034	0.00241	-+-+--+++---++--	0.364911494	15315	-3.056	0.002243	-+-+---++----+--	0.620798067
cg26025505	37	11	35138084	14432	-2.658	0.007869	-+--------+-+	0.568273283	26.3	16.284	12	0.1786	14188	-2.243	0.02493	-+-+------+-+	0.773131076	25.1	16.027	12	0.19	15664	-2.472	0.01343	--+-+--------+-+	0.477524619	15322	-2.081	0.03747	--+-+-+------+-+	0.741071596
cg24647724	37	17	11502254	14433	2.657	0.007873	++++++++++-++	0.568273283	0	9.365	12	0.6715	14189	2.196	0.02808	++++++++++-+-	0.775007427	0	9.562	12	0.6543	15665	2.456	0.01406	+--++++++++++-++	0.481111861	15323	2.182	0.02907	+--++++++++++-+-	0.728591981
cg23624705	37	1	92952655	14433	-2.657	0.007874	+-+------++--	0.568273283	0	11.711	12	0.4692	14189	-2.961	0.003062	+--+------+--	0.697809235	0	10.526	12	0.5699	15665	-2.724	0.006451	-+++-+------++--	0.423632222	15323	-2.928	0.00341	-+++--+------+--	0.635720962
cg27636813	37	6	28872287	14433	2.657	0.007875	+++++++++-+++	0.568273283	0	4.931	12	0.9602	14189	2.441	0.01465	++-++-+++-+++	0.751379565	0	4.342	12	0.9764	15665	2.372	0.01771	+--+++++++++-+++	0.497753997	15323	1.959	0.05011	---++-++-+++-+++	0.760048829
cg18394552	37	5	159428643	14421	2.657	0.007877	+-+-+++++++++	0.568273283	0	8.753	12	0.7238	14177	1.328	0.1842	+-+--+++-+-++	0.872855233	0	7.962	12	0.7881	15652	2.833	0.004617	++++-+-+++++++++	0.40051622	15310	1.31	0.1902	--++-+--+++-+-++	0.84177993
cg06774283	37	17	26926076	14434	-2.657	0.007878	+-+-+--++--+-	0.568273283	27.3	16.509	12	0.169	14190	-2.532	0.01134	+-+----++--+-	0.747757059	29.6	17.048	12	0.1478	15665	-3.113	0.001854	---+-+-+--++--+-	0.344512426	15323	-2.696	0.007011	---+-+----++--+-	0.663115977
cg08529931	37	10	88124564	14434	-2.657	0.007881	--+-----+----	0.568273283	0	10.275	12	0.5918	14190	-2.509	0.01212	--------+---+	0.747757059	6.8	12.878	12	0.378	15666	-2.67	0.007593	--+--+-----+----	0.435883541	15324	-2.374	0.01758	--+--------+---+	0.703937514
cg12038694	37	7	774846	14056	2.657	0.007884	++-++-+-+++?+	0.568273283	0	10.798	11	0.4603	13812	2.373	0.01767	++-++-+-+++?+	0.75739897	21.3	13.971	11	0.2346	14481	2.746	0.006037	?++++-++-+-+++?+	0.419826714	14227	2.402	0.01632	?++++-++-+-+++?+	0.698948775
cg10652351	37	12	51632284	13369	-2.657	0.007884	----++----??-	0.568273283	38.1	16.168	10	0.09492	13125	-2.646	0.008154	----++--+-??-	0.733937252	39.6	16.57	10	0.08444	14598	-2.744	0.006072	--+----++----??-	0.419988501	14256	-2.575	0.01001	+-+----++--+-??-	0.674926921
cg17681255	37	17	21030813	14431	-2.657	0.007885	+-++----+----	0.568273283	0	8.496	12	0.7453	14187	-2.765	0.005694	+-++----+----	0.714014062	0	7.291	12	0.8378	15663	-2.405	0.01618	-+++-++----+----	0.491375942	15321	-2.424	0.01537	++++-++----+----	0.698082093
cg25839663	37	1	3207588	14434	-2.657	0.007885	++----+--+---	0.568273283	16.2	14.323	12	0.2806	14190	-2.646	0.008153	++----+--+---	0.733937252	29.6	17.046	12	0.1479	15665	-2.53	0.01141	++-++----+--+---	0.465062389	15323	-2.718	0.006563	-+-++----+--+---	0.657064004
cg20952204	37	7	32931388	14427	-2.657	0.007886	-------++--+-	0.568273283	31.3	17.47	12	0.1328	14183	-2.466	0.01368	------++---+-	0.749924615	18.5	14.733	12	0.2564	15659	-2.916	0.003541	----------++--+-	0.381247926	15317	-2.76	0.005774	---------++---+-	0.656995257
cg13469600	37	1	18972919	14428	-2.657	0.007887	+--+----+-+--	0.568273283	32.9	17.893	12	0.119	14184	-2.567	0.01025	+--+----+-+--	0.747757059	40.1	20.017	12	0.06676	15660	-2.923	0.003471	---+--+----+-+--	0.380251172	15318	-2.768	0.005639	---+--+----+-+--	0.656995257
cg18075315	37	12	106988393	14432	2.657	0.007889	++-++-+-+++++	0.568273283	38.3	19.445	12	0.07835	14188	2.58	0.009886	++-++++-+++++	0.745311408	33.1	17.925	12	0.118	15664	2.516	0.01187	-+-++-++-+-+++++	0.468299802	15322	2.427	0.01523	-+-++-++++-+++++	0.697681156
cg19940644	37	1	12112386	14434	-2.657	0.007889	+----+--+-+-+	0.568273283	49.8	23.923	12	0.02084	14190	-1.782	0.07469	+----+--+-+-+	0.826771025	26.4	16.304	12	0.1777	15665	-2.83	0.004657	---+----+--+-+-+	0.40051622	15323	-1.885	0.05948	++-+----+--+-+-+	0.770661711
cg26145832	37	1	11994418	14434	-2.657	0.00789	-+-----------	0.568273283	0	3.826	12	0.9864	14190	-2.255	0.02411	-++----------	0.769961978	0	3.8	12	0.9868	15665	-2.704	0.006841	+---+-----------	0.427563084	15323	-2.281	0.02252	+---++----------	0.71464897
cg11866527	37	2	65215494	14433	-2.657	0.00789	++--+--++----	0.568273283	41	20.35	12	0.06074	14189	-2.455	0.01408	++--+--++--+-	0.749948608	30.6	17.285	12	0.1392	15665	-2.927	0.003422	---++--+--++----	0.380251172	15323	-2.466	0.01365	-+-++--+--++--+-	0.696015447
cg22512464	37	15	65203907	9632	-2.657	0.00789	--?--++---+-?	0.568273283	50.1	20.039	10	0.02888	9591	-2.553	0.01068	--?--++--++-?	0.747757059	53.8	21.665	10	0.0169	10864	-3.268	0.001085	--+--?--++---+-?	0.316358945	10725	-3.177	0.001486	--+--?--++--++-?	0.603798095
cg10491544	37	10	120000926	14434	-2.657	0.007892	-+---+-----+-	0.568273283	0	6.29	12	0.9008	14190	-2.623	0.008718	-----+-----+-	0.738560101	0	4.854	12	0.9627	15665	-2.968	0.002995	--+-+---+-----+-	0.37198537	15323	-2.849	0.004389	--+-----+-----+-	0.649283926
cg17012525	37	6	31832657	14431	2.657	0.007892	++++++++-+++-	0.568273283	25.6	16.131	12	0.1853	14187	2.307	0.02107	++++++++-+++-	0.762552798	28.1	16.679	12	0.1621	15663	2.316	0.02056	---++++++++-+++-	0.509139354	15321	1.874	0.06092	---++++++++-+++-	0.772625626
cg15000998	37	12	62653559	14391	2.657	0.007894	+++++--+++-++	0.568273283	0	5.821	12	0.9248	14147	2.884	0.003927	+++++--+-+-++	0.705211255	0	6.441	12	0.8922	15622	2.407	0.01607	+--+++++--+++-++	0.491276372	15280	2.738	0.006174	+--+++++--+-+-++	0.656995257
cg27315157	37	1	79086197	14051	2.657	0.007895	+-+-++-+-+-?+	0.568273283	28.8	15.444	11	0.1631	13807	2.357	0.0184	+-+-++-+-+-?+	0.759777134	24.4	14.55	11	0.2041	15282	2.682	0.007312	+--+-+-++-+-+-?+	0.432960708	14940	2.177	0.02949	+--+-+-++-+-+-?+	0.729820295
cg23048001	37	7	2026167	9816	2.657	0.007895	+++++++++++-?	0.568273283	0	5.736	11	0.8904	9760	2.282	0.02249	++-++++++++-?	0.765450358	0	4.029	11	0.9691	11048	2.293	0.02184	-+++++++++++++-?	0.513751725	10894	1.858	0.06323	-++++-++++++++-?	0.775321372
cg25171348	37	7	28448200	14433	2.657	0.007896	+++-+-++++-++	0.568273283	5.4	12.685	12	0.3923	14189	2.753	0.0059	++--+-++++-++	0.714014062	13.2	13.831	12	0.3116	15665	2.764	0.005709	++-+++-+-++++-++	0.417555587	15323	3.027	0.002469	++-++--+-++++-++	0.628796229
cg14290593	37	9	111697128	14434	2.656	0.007896	++++++---++++	0.568273283	35.9	18.714	12	0.09566	14190	2.62	0.008795	++++++---++++	0.739461631	34.3	18.257	12	0.1081	15666	2.738	0.006181	+-+++++++---++++	0.42146429	15324	2.34	0.01929	--+++++++---++++	0.705757501
cg16704073	37	11	64702921	14430	2.656	0.007897	+++-+-+++++++	0.568273283	0	10.303	12	0.5894	14186	3.051	0.002282	+-+-+-+++++++	0.684935091	0	10.674	12	0.557	15661	2.623	0.00871	++-+++-+-+++++++	0.447007545	15319	2.799	0.005124	---+-+-+-+++++++	0.65506364
cg14102576	37	14	93453170	14433	2.656	0.007898	++--++++++--+	0.568273283	16.4	14.353	12	0.2787	14189	2.361	0.01821	-+--+--+++--+	0.758918163	38.9	19.655	12	0.07391	15663	2.552	0.0107	+--++--++++++--+	0.459518901	15322	2.258	0.02396	+---+--+--+++--+	0.718454701
cg11526462	37	6	30309578	14427	2.656	0.0079	++-++++++++++	0.568273283	0	3.284	12	0.9932	14183	2.565	0.01033	++-++++++++++	0.747757059	0	2.936	12	0.996	15659	2.419	0.01555	-+-++-++++++++++	0.489376958	15317	2.522	0.01166	+--++-++++++++++	0.685151392
cg14864276	37	5	177713841	14430	2.656	0.007903	+++++++-+++++	0.568273283	0	8.366	12	0.7559	14186	2.303	0.0213	+++++++-+++++	0.762996307	0	7.617	12	0.8143	15661	2.771	0.005585	++++++++++-+++++	0.414495813	15319	2.407	0.01606	++++++++++-+++++	0.69824745
cg06803420	37	5	97971808	14432	2.656	0.007904	++++++++-++++	0.568273283	0	4.767	12	0.9653	14188	2.29	0.022	++++++++-++-+	0.765450358	0	4.648	12	0.9687	15660	2.723	0.006479	-++++++++++-++++	0.423632222	15318	2.132	0.03297	-++++++++++-++-+	0.733691003
cg09134682	37	17	17140493	14412	-2.656	0.007907	--++--+------	0.568273283	24.2	15.84	12	0.1987	14168	-2.472	0.01345	--+++-+------	0.749203894	11.3	13.526	12	0.332	15642	-2.413	0.01584	+-+--++--+------	0.490599446	15300	-2.209	0.02718	+-+--+++-+------	0.722486514
cg13278004	37	2	231191876	14434	-2.656	0.007909	-------------	0.568273283	0	10.415	12	0.5796	14190	-2.655	0.00792	-------------	0.729404048	4.6	12.583	12	0.4001	15666	-2.927	0.00342	----------------	0.380251172	15324	-2.673	0.007508	----------------	0.663268294
cg00206639	37	15	99987871	14434	2.656	0.007911	--+++++++++++	0.568273283	12.7	13.746	12	0.3172	14190	3.152	0.001622	---++++++++++	0.684935091	15.8	14.25	12	0.285	15666	2.845	0.004438	+++--+++++++++++	0.398067364	15324	3.312	0.0009269	+++---++++++++++	0.566002056
cg03147185	37	2	97008030	14432	-2.656	0.007914	-++--+--+-+--	0.568273283	12	13.633	12	0.3248	14188	-2.286	0.02225	--+--+--+++--	0.765450358	18.3	14.684	12	0.2592	15664	-2.36	0.01827	+-+-++--+--+-+--	0.500209785	15322	-2.042	0.04114	+++--+--+--+++--	0.748063935
cg25878744	37	1	244303505	14432	2.656	0.007915	-+-+++++--+++	0.568273283	0	7.577	12	0.8173	14188	2.666	0.007682	-+-+++++--+++	0.72687641	0	7.816	12	0.7994	15663	2.324	0.02013	-+--+-+++++--+++	0.507613608	15321	2.217	0.02664	----+-+++++--+++	0.721644253
cg09685182	37	3	130236037	9624	2.656	0.007916	--?+++++++-+?	0.568273283	29.7	14.229	10	0.1628	9583	1.921	0.05468	--?-++-+++-+?	0.809360489	19.8	12.466	10	0.2551	10856	2.212	0.02695	-----?+++++++-+?	0.529136356	10717	1.671	0.09476	+----?-++-+++-+?	0.797514272
cg14988628	37	11	2339194	14415	2.656	0.007917	+++-+----++-+	0.568273283	0	11.437	12	0.4919	14171	2.501	0.0124	+++-+-+--++-+	0.747757059	0	11.578	12	0.4801	15647	2.636	0.008397	++-+++-+----++-+	0.444434504	15305	2.345	0.01903	---+++-+-+--++-+	0.705757501
cg08546016	37	17	72776238	12796	-2.656	0.007917	-+--?-----+--	0.568273283	0	7.216	11	0.7813	12580	-2.714	0.006649	-++-?-----+--	0.718851756	0	8.954	11	0.6261	14028	-2.797	0.005162	-+--+--?-----+--	0.408500609	13714	-2.95	0.003181	-+--++-?-----+--	0.635720962
cg14991718	37	3	100428005	14433	-2.655	0.007924	--+-----+--+-	0.568273283	0	11.693	12	0.4706	14189	-2.824	0.004748	--+-----+--+-	0.7136725	0	10.458	12	0.5758	15665	-2.949	0.003192	-+---+-----+--+-	0.37710319	15323	-3.123	0.001788	-+---+-----+--+-	0.606410077
cg26498966	37	19	2037662	14423	2.655	0.007925	++-+-+-++++++	0.568273283	0	9.851	12	0.629	14179	2.48	0.01315	++++-+-++++++	0.747757059	0	8.497	12	0.7452	15655	1.883	0.05972	---++-+-+-++++++	0.590104047	15313	1.856	0.06344	---++++-+-++++++	0.775321372
cg22725947	37	13	52158432	14434	-2.655	0.007926	+-----+-+--+-	0.568273283	8.2	13.066	12	0.3643	14190	-2.203	0.02763	+-----+-+--+-	0.775007427	15.6	14.224	12	0.2866	15665	-3.19	0.001425	---+-----+-+--+-	0.332146432	15324	-2.549	0.0108	---+-----+-+--+-	0.679495371
cg16362786	37	21	45177726	14434	2.655	0.007926	++--++-++++++	0.568273283	5.3	12.675	12	0.3931	14190	2.394	0.01665	++--++++-++++	0.756628632	23.3	15.643	12	0.2082	15666	2.647	0.008114	-++++--++-++++++	0.441856892	15324	2.259	0.02389	-++++--++++-++++	0.718454701
cg14309916	37	7	3723660	12428	2.655	0.007926	++-+?+++++-?+	0.568273283	0	6.903	10	0.7346	12212	2.619	0.008807	++--?+++++-?+	0.739792483	0	8.324	10	0.5972	13660	2.432	0.01503	-+-++-+?+++++-?+	0.48635581	13346	2.223	0.02623	---++--?+++++-?+	0.720681849
cg09787021	37	1	25988486	14037	2.655	0.007927	++++--+++++?+	0.568273283	0	8.091	11	0.7052	13793	2.532	0.01136	++-+--+-+++?+	0.747757059	0	9.693	11	0.5582	15266	3.011	0.002605	+++++++--+++++?+	0.364911494	14924	2.753	0.005904	+++++-+--+-+++?+	0.656995257
cg12559827	37	2	73316585	14432	-2.655	0.007928	++--------+--	0.568273283	0	11.288	12	0.5044	14188	-2.665	0.007693	++--------+--	0.727101117	8.3	13.08	12	0.3633	15664	-2.496	0.01256	++-++--------+--	0.472357833	15322	-2.391	0.01683	++-++--------+--	0.702563129
cg26943189	37	6	3002278	13372	-2.655	0.007928	+----+-+--??-	0.568273283	29.1	14.112	10	0.1679	13128	-3.104	0.001908	+------+--??-	0.684935091	46.7	18.762	10	0.0434	14604	-1.787	0.07396	++++----+-+--??-	0.610463921	14262	-2.238	0.02519	++++------+--??-	0.719426693
cg09762582	37	21	45624178	9824	2.655	0.007929	-+++++---++-?	0.568273283	15.7	13.055	11	0.2897	9768	2.173	0.02981	-+++++---++-?	0.778277244	21.8	14.073	11	0.229	11056	2.053	0.0401	--+-+++++---++-?	0.559970441	10902	2.006	0.04483	--+-+++++---++-?	0.755387884
cg14324338	37	9	130890192	9616	-2.655	0.007932	--?---+-+--+?	0.568273283	0	4.603	10	0.9161	9575	-2.415	0.01573	--?---+-+--+?	0.753540975	0	4.509	10	0.9215	10846	-2.835	0.004589	--+--?---+-+--+?	0.400350101	10707	-2.704	0.006858	--+--?---+-+--+?	0.662234197
cg12662555	37	3	57742520	9632	-2.655	0.007934	--?--++-----?	0.568273283	0	8.615	10	0.5689	9591	-2.345	0.019	--?--++-----?	0.760115797	0	6.959	10	0.7293	10864	-3.006	0.002645	-----?--++-----?	0.364911494	10725	-2.485	0.01296	-+---?--++-----?	0.692772087
cg09451427	37	3	50488230	14423	2.655	0.007936	+-+++-+++++++	0.568273283	15.8	14.259	12	0.2845	14179	2.193	0.02831	+-++--+++++++	0.77511297	0	11.954	12	0.4494	15654	2.589	0.009614	--++-+++-+++++++	0.453147955	15312	2.13	0.03319	--++-++--+++++++	0.734307267
cg18530107	37	10	93311962	9632	2.655	0.007937	++?+-++++-++?	0.568273283	38.7	16.302	10	0.09131	9591	2.797	0.005155	++?+-++++-++?	0.7136725	51	20.418	10	0.02554	10864	2.469	0.01354	--+++?+-++++-++?	0.477755027	10725	2.612	0.008999	--+++?+-++++-++?	0.670269651
cg19174634	37	17	71198000	14433	2.655	0.007939	++++++++-+++-	0.568273283	13	13.789	12	0.3144	14189	2.395	0.01661	++++++-+-+++-	0.756524827	33.4	18.009	12	0.1154	15665	2.73	0.006331	-++++++++++-+++-	0.423070925	15323	2.38	0.01729	-++++++++-+-+++-	0.703937514
cg06852255	37	6	32821611	14426	-2.655	0.00794	------+----+-	0.568273283	0	10.216	12	0.597	14182	-2.425	0.01532	------+--+---	0.753540975	0	11.53	12	0.4841	15658	-2.497	0.01254	-++------+----+-	0.472357833	15316	-2.095	0.03615	+++------+--+---	0.73970311
cg15965190	37	2	208370032	14429	-2.655	0.00794	+-++-------+-	0.568273283	14.6	14.045	12	0.2978	14185	-2.537	0.01117	+-++-------+-	0.747757059	22.4	15.463	12	0.2171	15661	-2.58	0.009868	++-+-++-------+-	0.455019325	15319	-2.502	0.01234	-+-+-++-------+-	0.688742782
cg23765170	37	17	57287718	14433	-2.655	0.007941	--+--+-------	0.568273283	0	5.388	12	0.9438	14189	-2.326	0.02003	--+--+-----+-	0.76180126	0	6.95	12	0.8609	15664	-2.775	0.005513	-++--+--+-------	0.414104138	15322	-2.181	0.02915	-++--+--+-----+-	0.728591981
cg07078114	37	9	139606202	14406	-2.654	0.007944	--++-+-------	0.568273283	0	10.719	12	0.5532	14162	-2.535	0.01124	-+++-+-------	0.747757059	0	10.622	12	0.5615	15638	-2.816	0.004864	--+--++-+-------	0.405401697	15296	-2.632	0.008496	--+-+++-+-------	0.6660954
cg00036408	37	17	79316841	14217	2.654	0.007944	-+++-?+++++++	0.568273283	0	6.502	11	0.8379	13973	2.4	0.01641	-+++-?+++++++	0.755998649	0	7.591	11	0.7494	15449	2.183	0.02902	--+-+++-?+++++++	0.534959457	15107	1.89	0.05871	--+-+++-?+++++++	0.769241836
cg19407960	37	6	33094829	13751	2.654	0.007953	+++++-++--?-+	0.568273283	0	8.269	11	0.6891	13507	2.551	0.01075	+++++-++-+?++	0.747757059	0	9.967	11	0.5333	14983	2.469	0.01356	+--+++++-++--?-+	0.477755027	14641	2.381	0.01725	+--+++++-++-+?++	0.703863646
cg01772854	37	5	1176225	14434	-2.654	0.007956	+-+--+--+-+--	0.568273283	0	9.266	12	0.68	14190	-2.388	0.01692	+-+--+----+--	0.757214807	0	8.814	12	0.7187	15665	-2.095	0.0362	++-+-+--+--+-+--	0.552899351	15323	-1.997	0.04585	++-+-+--+----+--	0.755944541
cg23712367	37	4	106629750	14431	-2.654	0.007957	-----++----+-	0.568273283	0	9.859	12	0.6283	14187	-2.147	0.03181	-----++----+-	0.78209167	0	10.426	12	0.5786	15663	-2.77	0.005611	--------++----+-	0.414920275	15321	-2.173	0.02977	+-------++----+-	0.730747968
cg04582541	37	7	148844610	9632	-2.654	0.007957	+-?--++---+-?	0.568273283	40.9	16.931	10	0.07591	9591	-2.141	0.03231	+-?--+----++?	0.782663028	44.5	18.026	10	0.05452	10864	-2.322	0.02021	++++-?--++---+-?	0.508064457	10725	-1.744	0.08109	++++-?--+----++?	0.788893144
cg19926776	37	19	18682709	9824	-2.654	0.007957	--+----+----?	0.568273283	0	10.268	11	0.5065	9768	-2.529	0.01145	--+----++---?	0.747757059	34.8	16.879	11	0.1115	11056	-2.419	0.01558	-++--+----+----?	0.489629629	10902	-2.45	0.01428	-++--+----++---?	0.696698183
cg14420668	37	7	1054275	14433	2.654	0.007959	+++-+-++-++++	0.568273283	13.5	13.877	12	0.3086	14189	2.528	0.01146	++++--+--++++	0.747757059	7.4	12.963	12	0.3718	15665	2.919	0.003515	++++++-+-++-++++	0.380343995	15323	2.853	0.00433	+++++++--+--++++	0.64817517
cg01904145	37	3	71831301	14057	-2.654	0.007961	------+--+-?-	0.568273283	36	17.189	11	0.1024	13813	-2.364	0.01808	------+--+-?-	0.758861043	50	21.994	11	0.02442	15289	-2.569	0.01019	++-------+--+-?-	0.456183118	14947	-2.256	0.02409	++-------+--+-?-	0.718454701
cg16257983	37	10	90750218	14433	-2.654	0.007962	+-+----+-----	0.568273283	14.8	14.09	12	0.295	14189	-2.546	0.01091	+-+----+-----	0.747757059	0	8.465	12	0.7478	15665	-2.75	0.005969	-+++-+----+-----	0.419724334	15323	-2.528	0.01147	-+++-+----+-----	0.685151392
cg24003835	37	17	17698768	14433	2.654	0.007964	-++++-++-++++	0.568273283	0	3.52	12	0.9906	14189	2.506	0.01221	-++++-+-+++++	0.747757059	0	3.224	12	0.9937	15664	2.635	0.008408	++--++++-++-++++	0.444434504	15322	2.29	0.022	-+--++++-+-+++++	0.712454842
cg10050318	37	14	77291879	14428	2.654	0.007965	++++++++--+++	0.568273283	0	10.034	12	0.613	14184	3.019	0.002536	++++++++--+++	0.692763764	0	8.869	12	0.714	15659	2.807	0.004999	+++++++++++--+++	0.407276384	15317	3.115	0.001837	+++++++++++--+++	0.606410077
cg26822854	37	1	154377987	9629	-2.653	0.007966	--?-++----+-?	0.568273283	0	9.454	10	0.4896	9588	-2.359	0.01833	--?-++----+-?	0.75903044	0	9.165	10	0.5165	10861	-2.556	0.01059	+----?-++----+-?	0.458809197	10722	-2.275	0.02293	+----?-++----+-?	0.715867424
cg11765430	37	4	331396	14430	-2.653	0.007968	+--+---------	0.568273283	0	5.745	12	0.9284	14186	-2.716	0.006611	+--+---------	0.718851756	0	4.93	12	0.9603	15662	-2.93	0.00339	-+-+--+---------	0.380228852	15320	-2.723	0.006469	-+-+--+---------	0.657064004
cg02689238	37	2	101598906	14433	-2.653	0.007969	+--+-+-----+-	0.568273283	0	10.485	12	0.5735	14189	-2.102	0.03557	+--+-+--+--+-	0.788224383	0	8.424	12	0.7512	15665	-2.774	0.005541	--++--+-+-----+-	0.414495813	15323	-2.175	0.02966	--++--+-+--+--+-	0.73065107
cg03887906	37	1	208135621	14430	-2.653	0.007969	-+--++---+-+-	0.568273283	41.1	20.367	12	0.06045	14186	-2.805	0.005027	-++-++---+-+-	0.7136725	55.3	26.849	12	0.008123	15662	-2.772	0.005571	-++-+--++---+-+-	0.414495813	15320	-3.073	0.002116	-++-++-++---+-+-	0.614693257
cg17182817	37	10	112624555	14433	-2.653	0.00797	-++--+-------	0.568273283	10.9	13.461	12	0.3364	14189	-3.02	0.002531	-++--+-------	0.692763764	5.7	12.72	12	0.3897	15662	-2.268	0.02333	++--++--+-------	0.519819538	15320	-2.624	0.008702	++--++--+-------	0.667824718
cg06033660	37	1	19992985	14432	2.653	0.007971	-+++++++++-++	0.568273283	0	8.495	12	0.7453	14188	2.325	0.02008	-+++++++++-++	0.762041273	0	8.921	12	0.7097	15664	2.582	0.009821	--+-+++++++++-++	0.455019325	15322	2.227	0.02595	--+-+++++++++-++	0.720044011
cg08740477	37	5	108084642	9632	-2.653	0.007971	+-?----+----?	0.568273283	0	9.651	10	0.4716	9591	-2.459	0.01393	+-?----+----?	0.749924615	0	5.266	10	0.8727	10864	-2.809	0.004975	---+-?----+----?	0.407276384	10725	-2.44	0.01469	+--+-?----+----?	0.697681156
cg24675730	37	1	28994850	14434	-2.653	0.007975	+++-----+-+--	0.568273283	33	17.921	12	0.1181	14190	-2.89	0.003856	+++-----+-+--	0.705211255	12.3	13.687	12	0.3211	15666	-2.545	0.01094	+-++++-----+-+--	0.461166446	15324	-2.509	0.01212	+-++++-----+-+--	0.687382592
cg15690475	37	17	44101453	14417	2.653	0.007976	-++-+++++++++	0.568273283	0	7.277	12	0.8388	14174	2.117	0.03426	-++-++-+++-++	0.786504176	0	6.068	12	0.9126	15649	2.559	0.0105	+---++-+++++++++	0.458251092	15308	1.949	0.05124	+---++-++-+++-++	0.761938131
cg10110176	37	14	105100591	9633	2.653	0.007977	++?-+++-+++-?	0.568273283	15.9	11.889	10	0.2926	9592	2.913	0.003576	++?-+---+++-?	0.704110198	17.1	12.061	10	0.281	10865	2.536	0.01122	++-++?-+++-+++-?	0.463408037	10726	2.632	0.008493	+--++?-+---+++-?	0.6660954
cg15824045	37	1	205561193	14426	-2.653	0.007978	---+---++----	0.568273283	0	5.628	12	0.9337	14182	-2.631	0.008512	-------++----	0.737214592	0	4.467	12	0.9735	15658	-2.781	0.005427	--+---+---++----	0.412392693	15316	-2.526	0.01154	--+-------++----	0.685151392
cg10871721	37	21	46235052	14432	-2.653	0.007979	--+-------+--	0.568273283	0	5.155	12	0.9526	14188	-2.758	0.005816	--+-------+--	0.714014062	0	4.683	12	0.9677	15663	-2.618	0.008852	--+--+-------+--	0.448100908	15321	-2.486	0.01294	+++--+-------+--	0.692682485
cg09439511	37	10	133450089	14434	2.653	0.00798	+++-+-+++++-+	0.568273283	0	10.268	12	0.5924	14190	2.662	0.007766	+++-+-+++++-+	0.727949323	0	11.952	12	0.4495	15666	2.485	0.01297	--++++-+-+++++-+	0.47539795	15324	2.38	0.01729	--++++-+-+++++-+	0.703937514
cg00929523	37	1	157948875	14434	2.653	0.00798	++-+-++-++-++	0.568273283	39.8	19.947	12	0.0681	14190	3.051	0.002278	++-++++-++-++	0.684935091	47.1	22.685	12	0.03053	15666	2.423	0.01541	---++-+-++-++-++	0.488921106	15324	2.922	0.003474	-+-++-++++-++-++	0.635720962
cg10854819	37	15	31515852	14421	2.653	0.007981	-++++++++++++	0.568273283	0	10.054	12	0.6112	14177	2.468	0.01359	-++++++++++++	0.749924615	0	6.053	12	0.9134	15653	2.467	0.01363	--+-++++++++++++	0.477755027	15311	2.402	0.0163	--+-++++++++++++	0.698773359
cg09118048	37	7	2048663	14057	2.653	0.007982	+-+++-+++++?+	0.568273283	21.1	13.944	11	0.2361	13813	2.631	0.008522	+-+++-+++++?+	0.737226391	27.6	15.193	11	0.1738	15288	2.667	0.007655	++-+-+++-+++++?+	0.437047473	14946	2.511	0.01203	-+-+-+++-+++++?+	0.687382592
cg26696162	37	6	151709522	14057	-2.653	0.007982	-+---+----+?-	0.568273283	0	6.145	11	0.8635	13813	-2.711	0.006706	-+-+++----+?-	0.718851756	0	9.366	11	0.5881	15289	-2.635	0.008405	-+--+---+----+?-	0.444434504	14947	-2.73	0.006333	-+--+-+++----+?-	0.657064004
cg02666566	37	6	2510173	14429	2.653	0.007983	++++++-++++++	0.568273283	0	4.937	12	0.9601	14185	2.823	0.004758	++++++-++++++	0.7136725	0	4.51	12	0.9724	15660	2.813	0.00491	++-++++++-++++++	0.40603585	15318	2.724	0.006448	-+-++++++-++++++	0.657064004
cg20477448	37	4	13656704	14430	2.653	0.007983	+-+++--++-+++	0.568273283	17.1	14.473	12	0.2715	14186	2.299	0.02152	+-+++--++-+-+	0.763276602	26.3	16.278	12	0.1788	15662	2.274	0.02298	-+-+-+++--++-+++	0.519177844	15320	1.938	0.05261	---+-+++--++-+-+	0.76214651
cg14219900	37	1	156119542	14427	2.653	0.007984	+++-+++++-+++	0.568273283	12.6	13.737	12	0.3178	14183	2.349	0.01881	++--+++++-+++	0.76000586	0	11.28	12	0.5051	15659	2.98	0.002883	+-++++-+++++-+++	0.370162127	15317	2.453	0.01415	+-+++--+++++-+++	0.696698183
cg04286003	37	16	3597031	14434	2.653	0.007985	+---++++-++++	0.568273283	5.5	12.702	12	0.3911	14190	2.072	0.03826	+----+++-++-+	0.792566837	33	17.903	12	0.1187	15666	2.685	0.007247	++-+---++++-++++	0.432128256	15324	2.101	0.03568	++-+----+++-++-+	0.738513088
cg21058973	37	20	43029997	14426	2.653	0.007987	++--+--++++++	0.568273283	0	10.537	12	0.5689	14182	2.445	0.01448	+++-+---+++++	0.751128771	0	8.253	12	0.7651	15658	3.137	0.001707	+++++--+--++++++	0.341913251	15316	2.882	0.003953	++++++-+---+++++	0.642106051
cg02488934	37	1	156422580	14434	-2.653	0.007987	--+-----+-+--	0.568273283	56.8	27.776	12	0.005966	14190	-2.565	0.01032	--+-------+--	0.747757059	32.8	17.847	12	0.1204	15666	-2.326	0.02001	+++--+-----+-+--	0.507175898	15324	-2.005	0.04494	+++--+-------+--	0.755387884
cg14791081	37	2	202508772	14053	2.653	0.007987	+++-+-++-++?+	0.568273283	0	8.552	11	0.6631	13809	2.631	0.008503	++--+-++-++?+	0.737214592	0	7.126	11	0.7888	15283	2.905	0.003668	++++++-+-++-++?+	0.382427132	14941	2.66	0.007806	+++++--+-++-++?+	0.663268294
cg04039784	37	16	68877714	14434	-2.653	0.007987	------+-+---+	0.568273283	26.3	16.288	12	0.1784	14190	-2.578	0.009949	--+-----+--++	0.745311408	27	16.442	12	0.1718	15666	-2.545	0.01092	--+------+-+---+	0.461115884	15324	-2.531	0.01136	--+--+-----+--++	0.684951658
cg02515103	37	1	59165868	14431	-2.653	0.007988	+------------	0.568273283	10.4	13.387	12	0.3416	14187	-2.618	0.008839	+----------+-	0.740113433	0	11.985	12	0.4469	15660	-2.638	0.008333	-+-+------------	0.444434504	15318	-2.528	0.01146	-+-+----------+-	0.685151392
cg05088257	37	11	122621046	14433	-2.653	0.007989	--++---+-++--	0.568273283	9	13.194	12	0.3551	14189	-2.795	0.005192	--++---+-+---	0.7136725	0	9.406	12	0.6679	15665	-2.705	0.006827	+----++---+-++--	0.427383507	15323	-2.994	0.002751	-----++---+-+---	0.630432536
cg20254763	37	1	175122830	14434	2.652	0.008002	++++---++---+	0.568746543	52.2	25.114	12	0.01429	14190	2.388	0.01696	++-+---++---+	0.757214807	47.6	22.896	12	0.02862	15666	2.577	0.009971	+++++++---++---+	0.455111206	15324	2.227	0.02593	--+++-+---++---+	0.720044011
cg03322633	37	3	44155137	14432	-2.652	0.008004	--+--+---+---	0.568746543	0	10.16	12	0.6019	14188	-2.442	0.0146	--+--++--+---	0.751379565	4.3	12.54	12	0.4034	15664	-2.394	0.01667	+----+--+---+---	0.493812934	15322	-2.144	0.03205	+----+--++--+---	0.732283506
cg23715582	37	1	201368948	9825	-2.652	0.008004	---+--+-+--+?	0.568746543	54.4	24.128	11	0.0122	9769	-2.714	0.006651	+--+--+-+--+?	0.718851756	47.5	20.937	11	0.03403	11057	-2.258	0.02392	+-+---+--+-+--+?	0.5212594	10903	-2.098	0.03589	+-++--+--+-+--+?	0.739086079
cg16073143	37	6	159360073	14432	-2.652	0.008006	--+---+---++-	0.568746543	0	9.316	12	0.6757	14188	-2.798	0.005139	--+---+---+--	0.7136725	0	9.759	12	0.6371	15664	-2.466	0.01366	+-+--+---+---++-	0.477755027	15322	-2.529	0.01142	+-+--+---+---+--	0.685151392
cg04562295	37	16	90037716	14434	2.652	0.008006	+++-+-+-+++++	0.568746543	42.3	20.793	12	0.0535	14190	2.298	0.02157	-++-+-+-+++++	0.763614977	42.9	21.017	12	0.05014	15664	3.058	0.002225	++-+++-+-+-+++++	0.359908027	15322	2.64	0.008282	++--++-+-+-+++++	0.664422662
cg14331853	37	9	140054850	14434	-2.652	0.008008	-++-------+--	0.568746543	7.7	13.001	12	0.369	14190	-2.45	0.01427	-++-------+--	0.750600486	0	11.92	12	0.4521	15666	-2.655	0.00792	--+-++-------+--	0.439501426	15324	-2.374	0.0176	-++-++-------+--	0.703937514
cg04583011	37	11	93394797	14430	-2.652	0.00801	-----+-------	0.568746543	0	6.892	12	0.8647	14186	-2.37	0.0178	-----+-----+-	0.75739897	0	5.959	12	0.9181	15662	-2.481	0.01312	+-+-----+-------	0.475956757	15320	-2.247	0.02466	+-+-----+-----+-	0.719040501
cg13628577	37	5	122431121	14432	2.652	0.00801	++-+++---++++	0.568746543	0	9.101	12	0.6943	14188	2.037	0.04166	++-+++---++++	0.796561585	0	9.464	12	0.6629	15664	2.74	0.006148	++-++-+++---++++	0.421326943	15322	2.227	0.02592	++-++-+++---++++	0.720044011
cg02132702	37	16	30040929	14425	2.652	0.008012	+-++-++-+++++	0.568746543	0	11.046	12	0.525	14181	2.611	0.009039	+-++-++-+++++	0.74034288	0	10.861	12	0.5409	15657	2.833	0.004614	++++-++-++-+++++	0.40051622	15315	2.738	0.006174	++++-++-++-+++++	0.656995257
cg01901332	37	11	75031054	14432	-2.651	0.008015	-+---+----+--	0.568746543	32	17.65	12	0.1267	14188	-0.155	0.8767	-+---++--++++	0.958681619	20.7	15.127	12	0.2345	15663	-1.915	0.05547	++--+---+----+--	0.584431645	15321	0.312	0.7549	++--+---++--++++	0.933751086
cg14497919	37	8	28480141	9629	-2.651	0.008015	--?-+------+?	0.568746543	9.3	11.027	10	0.3554	9588	-2.756	0.005844	--?-+------+?	0.714014062	24.1	13.171	10	0.2143	10861	-2.307	0.02104	-+---?-+------+?	0.510982965	10722	-2.472	0.01342	-+---?-+------+?	0.694469139
cg17997641	37	4	11401872	14434	2.651	0.008016	+++-+---+++++	0.568746543	49.7	23.872	12	0.02117	14190	2.236	0.02534	+++-+---+++-+	0.774112128	47.5	22.865	12	0.02889	15666	3.322	0.000893	++++++-+---+++++	0.305549226	15324	2.696	0.007027	++++++-+---+++-+	0.663115977
cg23882285	37	18	18691931	14434	-2.651	0.008016	-+---------+-	0.568746543	0	6.594	12	0.8833	14190	-3.18	0.001471	-+---------+-	0.684935091	0	5.027	12	0.9571	15666	-2.068	0.03863	++--+---------+-	0.557199366	15324	-2.569	0.01021	++--+---------+-	0.677235059
cg25953130	37	10	63753550	14056	-2.651	0.008017	+-+--------?-	0.568746543	50.2	22.092	11	0.02367	13812	-1.56	0.1188	+-+--+---+-?-	0.848038777	26	14.859	11	0.189	15288	-2.224	0.02615	++-+-+--------?-	0.527867866	14946	-1.481	0.1386	-+-+-+--+---+-?-	0.819877227
cg07687766	37	7	129421353	14433	-2.651	0.008018	--++++-------	0.568746543	0	8.703	12	0.728	14189	-2.733	0.006282	--+++++------	0.715868818	0	8.194	12	0.7698	15665	-2.962	0.003057	-+---++++-------	0.373457977	15323	-2.926	0.003432	-+---+++++------	0.635720962
cg20826899	37	13	111340159	14434	2.651	0.008022	+++--+-++++-+	0.568746543	46.9	22.602	12	0.0313	14190	2.968	0.002993	+++--+-++++-+	0.694452558	48.6	23.355	12	0.02486	15666	2.587	0.009686	-+++++--+-++++-+	0.453865086	15324	2.792	0.005245	--++++--+-++++-+	0.656995257
cg03983645	37	11	20181887	14433	-2.651	0.008023	--+--------+-	0.568746543	0	7.626	12	0.8136	14189	-2.504	0.01229	--+--------+-	0.747757059	0	8.569	12	0.7392	15665	-3.032	0.002427	-----+--------+-	0.364911494	15323	-2.83	0.004655	-----+--------+-	0.651523583
cg16890093	37	6	32813084	14430	-2.651	0.008023	++++-++------	0.568746543	2.3	12.28	12	0.4235	14186	-2.738	0.006191	+--+-++------	0.715868818	0	10.462	12	0.5755	15662	-2.866	0.004159	---++++-++------	0.391005287	15320	-2.896	0.003785	-+-+--+-++------	0.636248412
cg14532412	37	17	2952372	14432	-2.651	0.008024	+-+-----+----	0.568746543	0	4.353	12	0.9762	14188	-2.585	0.009738	+-+-----+--+-	0.743335083	0	6.381	12	0.8957	15662	-3.179	0.001478	--++-+-----+----	0.334883007	15320	-2.866	0.004153	--++-+-----+--+-	0.643710133
cg07855456	37	19	43912227	9825	-2.651	0.008025	---+----+-+-?	0.568746543	35.9	17.154	11	0.1034	9769	-1.881	0.05991	+--+----+-+-?	0.814910834	41.7	18.877	11	0.06334	11056	-1.708	0.08769	+++---+----+-+-?	0.62351873	10902	-0.895	0.3707	++++--+----+-+-?	0.88863581
cg18349298	37	3	158450550	14434	2.651	0.008028	++++-++++-+++	0.568746543	0	6.828	12	0.8688	14190	1.902	0.0572	+++--++++-+++	0.811022878	0	6.67	12	0.8786	15666	2.701	0.006923	+-+++++-++++-+++	0.427563084	15324	1.913	0.05578	+-++++--++++-+++	0.765354438
cg15169943	37	8	71068363	13304	2.651	0.008029	+++-----?++?+	0.568746543	6.5	10.699	10	0.3815	13060	2.241	0.02503	+++-----?++?+	0.773325453	25.3	13.392	10	0.2026	14530	2.752	0.005925	++-+++-----?++?+	0.419280628	14188	2.013	0.04414	---+++-----?++?+	0.754679024
cg21266630	37	1	161107459	14434	2.651	0.008032	-++++++++++--	0.568746543	40.3	20.102	12	0.06519	14190	2.805	0.005028	-++++-+++++-+	0.7136725	40.7	20.248	12	0.06254	15665	2.913	0.003575	+++-++++++++++--	0.381247926	15323	2.722	0.006497	+-+-++++-+++++-+	0.657064004
cg10377211	37	10	98345995	14434	-2.651	0.008033	------+------	0.568746543	1.5	12.181	12	0.4313	14190	-2.388	0.01695	------+-+----	0.757214807	17.5	14.544	12	0.2673	15666	-3.29	0.001003	---------+------	0.313285907	15324	-2.737	0.006206	---------+-+----	0.657064004
cg13296916	37	12	117348627	14434	-2.651	0.008036	--+---+------	0.568746543	0	4.16	12	0.9804	14190	-2.52	0.01173	--+----------	0.747757059	0	3.536	12	0.9904	15666	-3.073	0.002117	-----+---+------	0.354688331	15324	-2.698	0.006968	-----+----------	0.663115977
cg15635269	37	12	125233274	14432	2.651	0.008037	++-++++--+-++	0.568746543	53	25.54	12	0.01246	14188	2.479	0.01318	++-++++--+-++	0.747757059	57.8	28.419	12	0.004801	15664	2.536	0.01121	--+++-++++--+-++	0.463268637	15322	2.453	0.01416	-++++-++++--+-++	0.696698183
cg13821287	37	12	131588853	14049	2.65	0.008038	---++++++++?+	0.568746543	12.2	12.524	11	0.3256	13805	2.372	0.0177	---++++++++?+	0.75739897	4.2	11.485	11	0.4036	14475	2.426	0.01526	?-----++++++++?+	0.487646391	14221	2.125	0.03356	?-----++++++++?+	0.736150349
cg19650632	37	5	133303603	14434	-2.65	0.008039	-+---++------	0.568746543	22	15.376	12	0.2215	14190	-2.445	0.01447	-+---+-------	0.751128771	27.5	16.552	12	0.1672	15666	-2.156	0.0311	+++-+---++------	0.539986444	15324	-1.754	0.07938	+++-+---+-------	0.78742877
cg23196782	37	7	140397039	12805	-2.65	0.008039	---+?++----+-	0.568746543	21.1	13.945	11	0.236	12589	-2.945	0.003234	---+?+-----+-	0.697809235	28.5	15.391	11	0.1653	14037	-2.321	0.02027	-++---+?++----+-	0.508064457	13723	-2.529	0.01143	+++---+?+-----+-	0.685151392
cg27427491	37	17	78079615	13749	2.65	0.00804	-+-++-++++?++	0.568746543	28.2	15.311	11	0.1687	13505	2.207	0.02735	-+++--++++?-+	0.775007427	36	17.188	11	0.1024	14981	2.7	0.006932	-++-+-++-++++?++	0.427563084	14639	2.535	0.01125	+++-+++--++++?-+	0.684500886
cg11337261	37	6	3118923	14430	-2.65	0.008041	-----------+-	0.568746543	0	8.491	12	0.7457	14186	-2.527	0.01151	-----------+-	0.747757059	0	10.216	12	0.597	15660	-2.469	0.01356	+-------------+-	0.477755027	15318	-2.344	0.01908	+-------------+-	0.705757501
cg26782451	37	19	12779057	14434	-2.65	0.008046	--+--+-+--+--	0.568996686	9.5	13.254	12	0.3508	14190	-2.763	0.00573	--+--+-+-----	0.714014062	26.8	16.401	12	0.1736	15666	-2.392	0.01675	++---+--+-+--+--	0.493812934	15324	-2.68	0.007369	-+---+--+-+-----	0.663268294
cg17910899	37	13	100218552	14432	-2.65	0.008049	--+----------	0.569105329	0	6.382	12	0.8956	14188	-2.666	0.007679	--+--------+-	0.72687641	0	4.746	12	0.9659	15663	-2.317	0.02048	++---+----------	0.50876623	15321	-2.464	0.01372	++---+--------+-	0.696698183
cg23924737	37	17	55928753	14434	-2.65	0.008055	----------+--	0.569302834	0	7.878	12	0.7946	14190	-2.259	0.02386	----------+--	0.769415273	0	6.579	12	0.8841	15666	-1.983	0.04739	+++----------+--	0.572678628	15324	-1.586	0.1126	+++----------+--	0.806456239
cg26413708	37	6	42306808	14434	-2.65	0.008057	--+++-----++-	0.569302834	35	18.466	12	0.1023	14190	-2.203	0.02758	--+++-----++-	0.775007427	23.6	15.698	12	0.2054	15666	-2.824	0.004741	-+---+++-----++-	0.402531769	15324	-2.238	0.02519	-+---+++-----++-	0.719426693
cg12906963	37	3	3807867	14431	-2.65	0.008059	--------++-+-	0.569302834	0	6.986	12	0.8586	14187	-2.924	0.003453	-----+---+---	0.703375061	0	6.533	12	0.8869	15663	-2.365	0.01803	-++--------++-+-	0.499644134	15321	-2.381	0.01726	+++-----+---+---	0.703880763
cg01348970	37	17	42581598	14431	2.65	0.008059	-+-+-++++++++	0.569302834	12.8	13.762	12	0.3161	14187	2.749	0.005985	-+++-++++++++	0.715868818	0	11.471	12	0.489	15661	2.305	0.02117	-+--+-+-++++++++	0.510982965	15319	2.412	0.01585	-+--+++-++++++++	0.69824745
cg03127244	37	6	33245638	14434	2.649	0.008062	+--++-+-+++-+	0.569302834	22.6	15.51	12	0.2147	14190	3.17	0.001526	+--++-+-+++-+	0.684935091	19.6	14.919	12	0.2459	15666	2.048	0.04059	-+-+--++-+-+++-+	0.561308496	15324	2.52	0.01174	-+-+--++-+-+++-+	0.685347387
cg16322478	37	6	142698737	14430	2.649	0.008063	-++++-+--++-+	0.569302834	25.2	16.053	12	0.1888	14186	2.533	0.01131	-++++-++-++-+	0.747757059	44.8	21.743	12	0.04051	15660	2.598	0.009381	-+--++++-+--++-+	0.450585699	15318	2.507	0.01218	-+--++++-++-++-+	0.687554577
cg01206349	37	22	49762220	14433	2.649	0.008066	-++-++-++++-+	0.569302834	21.6	15.315	12	0.2247	14189	2.388	0.01693	-++-++-+-++-+	0.757214807	40.2	20.078	12	0.06563	15663	2.448	0.01437	--+-++-++-++++-+	0.482660182	15321	2.271	0.02315	+---++-++-+-++-+	0.717130519
cg15346619	37	10	675907	14433	2.649	0.008067	-+-++-++-++++	0.569302834	36.2	18.809	12	0.09323	14189	2.027	0.04271	-+-++-++-++++	0.798121193	49.5	23.77	12	0.02185	15665	2.477	0.01326	-+--+-++-++-++++	0.4766343	15323	1.935	0.05296	-+--+-++-++-++++	0.763077406
cg06725760	37	10	1102461	14425	2.649	0.008068	--+-+++-++--+	0.569302834	19.6	14.934	12	0.245	14181	3.233	0.001224	-++-+++-++-++	0.684935091	26.9	16.424	12	0.1726	15657	3.195	0.001398	+++--+-+++-++--+	0.332146432	15315	3.64	0.0002731	+++-++-+++-++-++	0.50025771
cg25577866	37	18	2656816	14433	-2.649	0.008072	-+-++---+----	0.569302834	25.4	16.091	12	0.1871	14189	-2.582	0.009836	-++++---+--+-	0.744980078	27	16.445	12	0.1717	15665	-2.783	0.005393	--+-+-++---+----	0.411866951	15323	-2.407	0.01607	+-+-++++---+--+-	0.69824745
cg27299021	37	10	1286668	14434	2.649	0.008073	-+--+-+++++++	0.569302834	8.8	13.152	12	0.3581	14190	2.69	0.00715	-+--+-+++++++	0.722930155	22.3	15.449	12	0.2178	15666	2.848	0.0044	+-+-+--+-+++++++	0.397334778	15324	2.746	0.006025	+-+-+--+-+++++++	0.656995257
cg08155963	37	14	91523919	14434	2.649	0.008073	+++-+--+--+++	0.569302834	0	10.288	12	0.5907	14190	2.754	0.005896	+++-++-+--+++	0.714014062	0	11.874	12	0.4559	15664	2.829	0.004665	++-+++-+--+--+++	0.40051622	15322	2.763	0.005733	++-+++-++-+--+++	0.656995257
cg21506819	37	3	54737888	14434	2.649	0.008073	-+-+--+++++++	0.569302834	22.5	15.482	12	0.2161	14190	2.65	0.008038	-+-+--+++++++	0.731420985	24.1	15.805	12	0.2003	15664	2.993	0.002767	+++-+-+--+++++++	0.367197658	15322	2.975	0.002926	+++-+-+--+++++++	0.634756209
cg09415957	37	11	62609886	14423	-2.649	0.008073	---++-++-----	0.569302834	11.5	13.553	12	0.3302	14179	-2.276	0.02284	----+-++---+-	0.767025748	7	12.904	12	0.3761	15653	-2.799	0.005132	--+---++-++-----	0.408187205	15311	-2.384	0.01712	-++----+-++---+-	0.703029701
cg20659752	37	7	34360960	14429	2.649	0.008075	++-+-+-++--++	0.569302834	31.3	17.462	12	0.133	14185	2.863	0.004203	++++---++--++	0.708367079	27.5	16.55	12	0.1673	15661	2.365	0.01801	--+++-+-+-++--++	0.499644134	15319	2.553	0.01069	--+++++---++--++	0.679406707
cg17102197	37	7	150839057	9626	2.649	0.00808	++?-++--++++?	0.569302834	0	4.06	10	0.9446	9585	2.482	0.01305	++?-+++-++++?	0.747757059	0	3.58	10	0.9643	10857	2.323	0.0202	---++?-++--++++?	0.508013248	10718	2.045	0.04086	---++?-+++-++++?	0.747322687
cg03188495	37	19	3136515	14434	2.649	0.008082	--++++++++-++	0.569302834	8.8	13.156	12	0.3578	14190	2.507	0.01218	--++++++++-++	0.747757059	0	11.739	12	0.4669	15665	2.451	0.01424	+-+--++++++++-++	0.481942149	15323	2.514	0.01193	+-+--++++++++-++	0.686651681
cg14204600	37	14	104000460	14434	2.649	0.008083	+++++++++++-+	0.569302834	22.5	15.474	12	0.2165	14190	2.037	0.04168	++++++-++-+-+	0.796561585	29.4	16.989	12	0.15	15666	2.702	0.006887	++++++++++++++-+	0.427563084	15324	2.133	0.03294	+++++++++-++-+-+	0.733691003
cg04979599	37	5	148650899	14434	-2.648	0.008086	---+--++--++-	0.569302834	27.4	16.527	12	0.1683	14190	-2.392	0.01674	--++--++--++-	0.757047903	29.3	16.968	12	0.1508	15666	-3.058	0.00223	-+----+--++--++-	0.359908027	15324	-2.948	0.0032	-+---++--++--++-	0.635720962
cg20820107	37	1	12193099	14432	2.648	0.008086	+--+++++-+-++	0.569302834	43.1	21.073	12	0.04932	14188	2.494	0.01264	+--++-++-+-++	0.747757059	45.2	21.916	12	0.03847	15664	2.579	0.009917	+--+--+++++-+-++	0.455108158	15322	2.371	0.01774	++-+--++-++-+-++	0.704335466
cg23036405	37	5	170763642	14433	-2.648	0.00809	-+-+---+-----	0.569302834	0	11.075	12	0.5225	14189	-2.589	0.009614	-+-+---+---+-	0.743280412	0	11.608	12	0.4777	15665	-2.277	0.02278	+++-+-+---+-----	0.518659094	15323	-2.13	0.03316	+++-+-+---+---+-	0.734307267
cg10964944	37	8	142384901	14426	2.648	0.00809	+++++-+++++++	0.569302834	1	12.123	12	0.4359	14182	2.211	0.02703	+++++-+++++--	0.775007427	7.4	12.955	12	0.3723	15658	2.091	0.03651	--++++++-+++++++	0.553563691	15316	1.718	0.08585	--++++++-+++++--	0.793722004
cg16608087	37	12	132987128	14434	-2.648	0.008091	-------+---+-	0.569302834	0	3.787	12	0.987	14190	-2.811	0.004932	-------+-----	0.7136725	0	5.533	12	0.9378	15666	-2.456	0.01406	++--------+---+-	0.481111861	15324	-2.739	0.00616	-+--------+-----	0.656995257
cg02381820	37	2	121493896	14428	-2.648	0.008091	---+---+-----	0.569302834	0	7.917	12	0.7916	14184	-2.516	0.01188	---+---+-----	0.747757059	0	6.62	12	0.8816	15659	-3.388	0.0007032	------+---+-----	0.28547965	15317	-3.11	0.001871	------+---+-----	0.606410077
cg19014607	37	13	25209505	14434	2.648	0.008094	-++++-++++-++	0.569302834	0	11.589	12	0.4792	14190	2.483	0.01304	-++++-++++-++	0.747757059	0	8.633	12	0.7339	15665	2.842	0.004476	-++-++++-++++-++	0.398482272	15323	2.621	0.008772	-++-++++-++++-++	0.66848238
cg14807565	37	10	94179972	14434	2.648	0.008094	++-+++-+++-++	0.569302834	0	10.872	12	0.5399	14190	3.411	0.0006471	++-+++-+++-++	0.655012184	0	11.916	12	0.4524	15666	2.873	0.004065	+-+++-+++-+++-++	0.38883458	15324	3.84	0.0001228	+-+++-+++-+++-++	0.466909872
cg22826718	37	3	11762372	13170	-2.648	0.008095	+--?--++?--+-	0.569302834	0	6.378	10	0.7826	12927	-2.145	0.03195	+-+?--++?--+-	0.782251703	0	5.774	10	0.8339	14402	-2.669	0.007619	+--+--?--++?--+-	0.436287926	14061	-2.305	0.02116	---+-+?--++?--+-	0.710867868
cg01682784	37	12	131142360	14415	-2.648	0.008095	+-+-------+--	0.569302834	0	9.938	12	0.6214	14171	-2.605	0.009192	+-+-------+--	0.740867367	0	10.598	12	0.5637	15640	-2.341	0.01925	+--+-+-------+--	0.503658376	15299	-2.484	0.01298	+--+-+-------+--	0.692772087
cg15138125	37	1	157948893	14430	2.648	0.008098	++-+-++-+++++	0.569302834	22.1	15.402	12	0.2202	14186	2.822	0.004779	++-++-+-+++++	0.7136725	40.5	20.177	12	0.0638	15662	2.673	0.007519	+++++-+-++-+++++	0.43523133	15320	2.922	0.003476	+++++-++-+-+++++	0.635720962
cg08324925	37	5	131409159	14434	-2.648	0.008099	---+----+++--	0.569302834	58.4	28.84	12	0.004161	14190	-1.387	0.1654	---+----+++-+	0.865605904	46.2	22.296	12	0.03433	15666	-2.416	0.0157	+-+---+----+++--	0.490262962	15324	-1.044	0.2965	+-+---+----+++-+	0.873662001
cg09039845	37	12	54935674	14434	2.648	0.008101	+--++-+++++++	0.569302834	0	7.544	12	0.8197	14190	2.695	0.007033	+-+++-++-++++	0.721762318	0	8.47	12	0.7474	15666	2.796	0.005178	++-+--++-+++++++	0.408668386	15324	2.857	0.004282	++-+-+++-++-++++	0.647653549
cg16677531	37	8	110657197	14423	-2.648	0.008103	+-----+----+-	0.569302834	0.4	12.05	12	0.4417	14179	-2.486	0.01293	----+------+-	0.747757059	0	11.174	12	0.514	15655	-2.705	0.006834	---+-----+----+-	0.427425968	15313	-2.594	0.009477	-------+------+-	0.672959638
cg17404760	37	7	110658544	14039	2.648	0.008104	++++-++++-+?+	0.569302834	0	10.652	11	0.4729	13795	2.612	0.009002	++++-++++++?+	0.740113433	0	10.437	11	0.4916	15270	2.822	0.004779	++-++++-++++-+?+	0.403178993	14928	2.655	0.007938	++-++++-++++++?+	0.663268294
cg25081131	37	14	73750185	14434	2.648	0.008105	+--++-+-+++-+	0.569302834	4.9	12.614	12	0.3977	14190	2.633	0.00846	+--++-+-+++-+	0.737214592	34.7	18.382	12	0.1046	15666	2.787	0.005316	++++--++-+-+++-+	0.410756708	15324	2.837	0.004554	++++--++-+-+++-+	0.650721296
cg06421590	37	4	3043752	14434	2.648	0.008105	++-++-++++-++	0.569302834	7.6	12.983	12	0.3703	14190	2.367	0.01791	+--++-++++-++	0.75739897	14.6	14.044	12	0.2979	15666	2.697	0.006994	+--++-++-++++-++	0.428054776	15324	2.568	0.01024	+--+--++-++++-++	0.677235059
cg12684175	37	3	9807678	14432	-2.648	0.008107	-+-+-+---++--	0.569302834	23.2	15.621	12	0.2092	14188	-2.748	0.005999	-+-+-+---++--	0.715868818	21.4	15.261	12	0.2275	15664	-2.103	0.03544	+++-+-+-+---++--	0.550958705	15322	-2.223	0.02623	+++-+-+-+---++--	0.720681849
cg04339947	37	11	61443052	14434	2.647	0.00811	++-++++++++++	0.569302834	0	5.623	12	0.9339	14190	2.983	0.002853	++-++++++++++	0.693188289	0	5.943	12	0.9189	15666	2.658	0.00787	+-+++-++++++++++	0.43915117	15324	3.101	0.00193	+-+++-++++++++++	0.609318029
cg20428153	37	15	90895389	14431	-2.647	0.008116	-+------+----	0.569302834	0	10.845	12	0.5422	14187	-2.558	0.01054	-+------+----	0.747757059	0	10.709	12	0.5541	15663	-2.933	0.003356	--+-+------+----	0.37991953	15321	-2.669	0.007613	--+-+------+----	0.663268294
cg03773820	37	8	6264959	14434	-2.647	0.008116	--+------+-++	0.569302834	58.9	29.177	12	0.003709	14190	-2.237	0.02531	--+--+---+-++	0.774106231	58.5	28.939	12	0.004023	15666	-2.849	0.004387	-----+------+-++	0.396642571	15324	-2.154	0.03124	++---+--+---+-++	0.732283506
cg25817752	37	1	26438530	14055	-2.647	0.008116	+-+-----+--?-	0.569302834	9.6	12.17	11	0.351	13811	-2.688	0.007192	+-+-----+--?-	0.722930155	5.2	11.602	11	0.3943	15287	-3.144	0.001665	---+-+-----+--?-	0.339900504	14945	-2.791	0.00526	-+-+-+-----+--?-	0.656995257
cg05677062	37	12	123874707	14433	-2.647	0.008118	+----+----+--	0.569302834	40.9	20.308	12	0.06148	14189	-1.942	0.05208	+-+--+----+--	0.8054429	35.6	18.637	12	0.09768	15665	-2.435	0.01488	-+++----+----+--	0.485426794	15323	-1.586	0.1127	++++-+--+----+--	0.806529695
cg21407117	37	1	228548708	14433	-2.647	0.008119	---+-+----+--	0.569302834	0	5.643	12	0.933	14189	-2.408	0.01604	---+-+----+--	0.75431282	0	7.144	12	0.8479	15665	-2.255	0.02413	++----+-+----+--	0.522465726	15323	-2.209	0.0272	+-+---+-+----+--	0.722486514
cg03163812	37	8	38459198	9631	-2.647	0.00812	-+?--+----++?	0.569302834	34.5	15.278	10	0.1223	9590	-2.706	0.006802	-+?--+----++?	0.719044396	48.3	19.341	10	0.03614	10863	-3.08	0.002068	-+--+?--+----++?	0.351805528	10724	-3.256	0.001131	----+?--+----++?	0.574312903
cg13612295	37	18	72124791	14429	2.647	0.008124	+-+++-+-++-++	0.569302834	30.4	17.244	12	0.1407	14185	2.064	0.03904	+-+++-+-++--+	0.792807227	27.5	16.556	12	0.1671	15661	2.58	0.009876	+-++-+++-+-++-++	0.455019325	15319	1.97	0.0488	+-++-+++-+-++--+	0.75824413
cg08065721	37	11	111933776	14055	-2.647	0.008125	-++--+----+?-	0.569302834	0.2	11.022	11	0.4414	13811	-3.086	0.002032	-++--+----+?-	0.684935091	23.3	14.346	11	0.2144	15091	-2.157	0.03099	+?+-++--+----+?-	0.539888478	14936	-2.63	0.008541	+++-++--+----+?-	0.6660954
cg05435315	37	10	133872448	14432	2.647	0.008127	+----++++++++	0.569302834	40.7	20.25	12	0.0625	14188	2.384	0.01711	+-+--++++++++	0.75739897	30.8	17.338	12	0.1373	15662	2.51	0.01207	++-+----++++++++	0.469665165	15320	2.322	0.02021	++-+-+--++++++++	0.70931541
cg19329556	37	3	15469027	13374	-2.647	0.008127	+---------??-	0.569302834	0	2.139	10	0.9952	13130	-2.878	0.004006	+---------??-	0.705211255	0	2.347	10	0.9929	14605	-2.925	0.003439	-+-+---------??-	0.380251172	14263	-2.82	0.004804	-+-+---------??-	0.654539744
cg00741012	37	19	54900031	9825	-2.647	0.008129	-++--------+?	0.569302834	0	8.97	11	0.6247	9769	-2.404	0.0162	-+---------+?	0.755125892	0	9.648	11	0.5623	11056	-2.795	0.005186	--+-++--------+?	0.408959591	10902	-2.428	0.01518	--+-+---------+?	0.697681156
cg24346629	37	3	74663689	14426	2.647	0.008129	-+-+++++++-++	0.569302834	0	6.733	12	0.8748	14182	2.142	0.03216	-+++++++++-++	0.782460856	0	5.017	12	0.9574	15658	1.833	0.06679	----+-+++++++-++	0.601063397	15316	1.376	0.1687	----+++++++++-++	0.83268863
cg04763273	37	20	55502381	14057	-2.647	0.00813	+-+--------?-	0.569302834	0	5.35	11	0.913	13813	-2.586	0.009718	+-------+--?-	0.743335083	0	6.103	11	0.8664	15289	-2.906	0.003666	--++-+--------?-	0.382427132	14947	-3.046	0.002318	--++-------+--?-	0.624064973
cg15210276	37	19	19374178	14432	2.647	0.00813	+++-+-+-+++++	0.569302834	21	15.181	12	0.2317	14188	2.744	0.006064	+++-+-+-+++++	0.715868818	5.7	12.724	12	0.3894	15664	2.84	0.004517	-+++++-+-+-+++++	0.399094838	15322	2.683	0.007288	-+++++-+-+-+++++	0.663268294
cg13451222	37	11	65405525	9625	-2.647	0.008131	--?--------+?	0.569302834	0	5.918	10	0.8221	9584	-2.544	0.01095	--?--------+?	0.747757059	0	5.773	10	0.834	10857	-2.96	0.003073	-----?--------+?	0.373457977	10718	-2.748	0.005999	-----?--------+?	0.656995257
cg00743269	37	17	60747654	9632	2.647	0.008133	++?+++++++++?	0.569302834	0	3.787	10	0.9564	9591	2.431	0.01506	++?+++++++++?	0.752947872	0	3.793	10	0.9562	10864	2.207	0.02733	-+-++?+++++++++?	0.529343753	10725	1.847	0.06479	-+-++?+++++++++?	0.776898705
cg01956472	37	6	33968002	14434	-2.647	0.008133	+----+----+--	0.569302834	0	4.142	12	0.9807	14190	-2.843	0.004468	+--+-+-------	0.710422312	0	5.242	12	0.9494	15666	-2.703	0.006863	--++----+----+--	0.427563084	15324	-3.014	0.002574	--++--+-+-------	0.630432536
cg24230340	37	2	74758080	14432	-2.646	0.008141	--+--+--+----	0.569302834	11.5	13.564	12	0.3294	14188	-1.858	0.0632	--+--+--+----	0.819372048	0	11.739	12	0.4669	15663	-2.719	0.006547	-----+--+--+----	0.424386121	15321	-1.682	0.09255	++---+--+--+----	0.796084101
cg02961101	37	16	48533155	14431	-2.646	0.008142	+----+----+--	0.569302834	5.8	12.739	12	0.3883	14187	-2.847	0.004418	+----++---+--	0.709876809	19.4	14.896	12	0.2472	14855	-2.471	0.01348	?+++----+----+--	0.477755027	14601	-2.693	0.007076	?-++----++---+--	0.663115977
cg05154507	37	7	76029666	14040	2.646	0.008143	+-+++-+++++?+	0.569302834	0	2.392	11	0.9966	13796	2.36	0.01826	+-+-+-+++++?+	0.75903044	0	3.737	11	0.977	15272	2.184	0.02899	-+-+-+++-+++++?+	0.534915186	14930	1.74	0.08178	-+-+-+-+-+++++?+	0.789603773
cg05918679	37	19	49122382	14434	-2.646	0.008144	------+-----+	0.569302834	32.4	17.759	12	0.1232	14190	-2.434	0.01492	------+-----+	0.751379565	28.5	16.788	12	0.1577	14860	-2.984	0.002845	?--------+-----+	0.369296291	14606	-2.774	0.005536	?--------+-----+	0.656995257
cg21276056	37	19	9965368	14432	-2.646	0.008144	--------+----	0.569302834	0	7.278	12	0.8387	14188	-2.639	0.008325	--+----------	0.737214592	0	7.111	12	0.8502	15664	-2.285	0.0223	+++--------+----	0.516294639	15322	-2.312	0.02079	+++--+----------	0.710867868
cg03748434	37	16	67280767	14432	-2.646	0.008144	-------+--+--	0.569302834	0	8.355	12	0.7568	14188	-2.579	0.009906	-------+--+--	0.745311408	0	9.14	12	0.6909	15664	-2.054	0.04002	+-+-------+--+--	0.559829106	15322	-1.978	0.04789	+++-------+--+--	0.75629361
cg13847640	37	2	87035982	14428	2.646	0.008145	-+-++-+++++++	0.569302834	0	11.176	12	0.5139	14184	2.099	0.0358	---++-++-++++	0.788224383	17	14.451	12	0.2728	15660	2.631	0.008521	+-+-+-++-+++++++	0.444960415	15318	2.323	0.02016	+++---++-++-++++	0.709247912
cg15199921	37	1	146714798	9823	-2.646	0.008146	+----+---+--?	0.569302834	17.7	13.368	11	0.27	9767	-2.567	0.01027	+----+---+--?	0.747757059	22.3	14.15	11	0.2248	11052	-2.886	0.003899	+--+----+---+--?	0.385419756	10898	-2.857	0.004279	---+----+---+--?	0.647653549
cg18279536	37	14	101194748	14433	-2.646	0.00815	--+------+++-	0.569302834	0	11.487	12	0.4877	14189	-2.391	0.01678	------+--+++-	0.757047903	0	11.954	12	0.4494	15665	-2.361	0.01824	+++--+------+++-	0.50020336	15323	-2.065	0.03894	+++------+--+++-	0.743526206
cg08270682	37	14	76614942	14433	2.645	0.008159	++-++-++-++++	0.569302834	0	11.382	12	0.4965	14189	2.24	0.02509	++++++++-+++-	0.773391986	2.8	12.346	12	0.4183	14859	2.768	0.005637	?++++-++-++-++++	0.416090942	14605	2.369	0.01782	?++++++++++-+++-	0.704335466
cg20884298	37	13	46190037	14431	2.645	0.00816	+-+-+++++++++	0.569302834	23	15.594	12	0.2106	14187	2.568	0.01022	+---+++++-+++	0.747757059	21.8	15.345	12	0.2231	15663	2.122	0.03385	---+-+-+++++++++	0.547528331	15321	2.331	0.01974	---+---+++++-+++	0.707299719
cg19200515	37	6	45609499	9825	2.645	0.008162	+++++---+++-?	0.569302834	0	10.695	11	0.4691	9769	2.881	0.003958	++-++---+++-?	0.705211255	9.2	12.12	11	0.3547	11057	1.998	0.04571	---+++++---+++-?	0.569996373	10903	2.016	0.04376	---++-++---+++-?	0.754214951
cg07907998	37	16	27561398	14433	-2.645	0.008162	------++---+-	0.569302834	0	8.129	12	0.775	14189	-2.714	0.006643	------++--++-	0.718851756	0	9.263	12	0.6803	15665	-2.587	0.00967	+--------++---+-	0.453865086	15323	-2.812	0.004918	+--------++--++-	0.65506364
cg05895868	37	11	116689653	14431	2.645	0.008163	+++++-++-++++	0.569302834	0	10.538	12	0.5688	14187	2.545	0.01092	++-++-++-++++	0.747757059	0	7.866	12	0.7955	15663	2.681	0.007338	-+-+++++-++-++++	0.433187217	15321	2.393	0.01669	-+-++-++-++-++++	0.701126379
cg00287370	37	1	234736092	14429	-2.645	0.008164	--++-------++	0.569302834	42.7	20.935	12	0.05134	14185	-2.753	0.005901	---+-------++	0.714014062	42	20.699	12	0.05497	15661	-2.302	0.02131	+-+--++-------++	0.511271699	15319	-2.409	0.01599	+-+---+-------++	0.69824745
cg22199294	37	12	31743449	9630	-2.645	0.008164	--?-------+-?	0.569302834	0	2.464	10	0.9914	9589	-2.592	0.009547	--?-------+-?	0.742900003	0	2.168	10	0.9949	10862	-2.588	0.009642	-++--?-------+-?	0.453817826	10723	-2.217	0.02661	+++--?-------+-?	0.721450386
cg08927739	37	12	103350742	14432	2.645	0.008165	-+++++++++--+	0.569302834	40.1	20.043	12	0.06628	14188	2.556	0.01057	-+++++++++---	0.747757059	43.1	21.09	12	0.04907	15664	3.094	0.001977	++--+++++++++--+	0.34784933	15322	2.924	0.003452	++--+++++++++---	0.635720962
cg06038777	37	8	26371800	14431	-2.645	0.008165	--++---------	0.569302834	29.9	17.13	12	0.1448	14187	-2.788	0.005305	--++---------	0.7136725	34.9	18.433	12	0.1032	15662	-2.849	0.004382	-----++---------	0.396573028	15320	-2.763	0.005724	++---++---------	0.656995257
cg02831037	37	16	798278	14431	2.645	0.008166	--+-+-+++++-+	0.569302834	7.9	13.036	12	0.3664	14187	2.754	0.005888	--+++-+++++-+	0.714014062	4.1	12.512	12	0.4055	15662	2.462	0.01382	++---+-+-+++++-+	0.478861838	15320	2.307	0.02105	-----+++-+++++-+	0.710867868
cg00543976	37	1	112058750	14432	2.645	0.008166	---++-++---++	0.569302834	49.4	23.693	12	0.02238	14188	2.254	0.0242	---++-++---++	0.771117385	45.7	22.103	12	0.03638	15662	1.974	0.04841	-+----++-++---++	0.575156563	15320	1.732	0.08332	-+----++-++---++	0.791350816
cg07968760	37	12	49782966	13307	-2.645	0.00817	--------?+-?-	0.569302834	0	7.68	10	0.6601	13063	-2.073	0.03816	--------?+-?-	0.792515764	0	8.513	10	0.5788	14539	-2.647	0.008128	-++--------?+-?-	0.441856892	14197	-2.213	0.02687	-++--------?+-?-	0.721911971
cg14832908	37	1	6479424	14434	2.645	0.008171	+++++++++++-+	0.569302834	0	7.819	12	0.7991	14190	2.884	0.003929	+++-+++++++++	0.705211255	0	8.453	12	0.7488	15666	2.507	0.01216	++-+++++++++++-+	0.469838754	15324	2.916	0.003542	++-+++-+++++++++	0.635720962
cg00483446	37	3	67048774	14054	-2.645	0.008173	-+---------?-	0.569302834	0	3.755	11	0.9765	13810	-2.779	0.005451	-+---------?-	0.7136725	0	3.826	11	0.9747	15286	-2.22	0.02644	+++-+---------?-	0.528597094	14944	-2.252	0.0243	+++-+---------?-	0.718454701
cg01980793	37	8	141608401	9629	2.645	0.008176	++?+++++-+++?	0.569302834	23	12.992	10	0.2241	9588	2.762	0.005752	++?-++++-+++?	0.714014062	20.5	12.586	10	0.2477	10861	2.221	0.02638	--+++?+++++-+++?	0.528429486	10722	2.34	0.0193	--+++?-++++-+++?	0.705757501
cg07305463	37	2	136567211	14434	-2.645	0.00818	-++--++------	0.569302834	3	12.376	12	0.4159	14190	-2.829	0.004676	-++--+-------	0.7136725	19.5	14.9	12	0.2469	15665	-3.143	0.001672	----++--++------	0.339900504	15323	-3.344	0.0008263	----++--+-------	0.552337266
cg00058938	37	19	40724733	14432	2.645	0.008181	-+-+-++++++++	0.569302834	0	9.191	12	0.6865	14188	2.474	0.01335	-+-+-++++++++	0.748660559	0	8.652	12	0.7324	15664	2.836	0.00457	+-+-+-+-++++++++	0.400129584	15322	2.743	0.006083	+-+-+-+-++++++++	0.656995257
cg05822022	37	12	56397822	14426	2.645	0.008181	+++++++-+++-+	0.569302834	0	5.593	12	0.9352	14182	2.159	0.03086	+++++++--++-+	0.779351324	0	6.303	12	0.9001	15658	2.183	0.02907	-+-+++++++-+++-+	0.535131119	15316	1.671	0.0947	---+++++++--++-+	0.797514272
cg19805238	37	19	40431111	13373	-2.645	0.008181	---+-+----??-	0.569302834	49.2	19.703	10	0.03219	13129	-2.771	0.005582	---+-+----??-	0.714014062	57.7	23.654	10	0.008574	14604	-2.214	0.0268	+++---+-+----??-	0.528703741	14262	-2.293	0.02182	+++---+-+----??-	0.712228167
cg25761802	37	3	114243	14056	2.644	0.008184	++-+++++-++?+	0.569302834	0	5.316	11	0.9149	13812	2.788	0.005301	++-++++++++?+	0.7136725	0	4.622	11	0.9481	15282	3.167	0.001539	+++++-+++++-++?+	0.337151144	14940	2.994	0.002756	+++++-++++++++?+	0.630432536
cg19213703	37	3	177554561	14433	-2.644	0.008185	-++---++--+--	0.569302834	6.7	12.863	12	0.3791	14189	-1.646	0.09986	-++---++--+--	0.8409614	8.8	13.158	12	0.3576	15664	-2.033	0.04208	+++-++---++--+--	0.563965733	15322	-1.245	0.2131	+++-++---++--+--	0.850002273
cg21467614	37	6	31543638	14431	-2.644	0.008186	-----+---+---	0.569302834	39.7	19.916	12	0.0687	14187	-2.411	0.01589	-----+---++--	0.754093823	48.8	23.418	12	0.02438	15663	-2.506	0.0122	--+-----+---+---	0.469995414	15321	-2.228	0.0259	-++-----+---++--	0.720044011
cg26257548	37	1	59369885	14434	-2.644	0.008186	---++--------	0.569302834	0	8.684	12	0.7296	14190	-2.95	0.00318	---++--------	0.697809235	0	10.685	12	0.5561	15666	-2.658	0.007857	-+----++--------	0.43915117	15324	-3.021	0.002517	-+----++--------	0.628796229
cg02349186	37	2	238832313	14434	2.644	0.008189	++-+--++++-++	0.569302834	0	9.701	12	0.6422	14190	2.836	0.004571	++-+--++++-++	0.71279708	6.1	12.773	12	0.3857	15666	2.295	0.02172	--+++-+--++++-++	0.513355506	15324	2.495	0.01261	--+++-+--++++-++	0.689688321
cg14385008	37	2	3469154	14419	2.644	0.00819	+++++-+++-+++	0.569302834	0	6.861	12	0.8666	14175	2.554	0.01064	+++-+-+++-+-+	0.747757059	0	8.236	12	0.7664	15649	2.322	0.02023	---+++++-+++-+++	0.508064457	15307	2.042	0.04118	---+++-+-+++-+-+	0.748063935
cg26847866	37	8	27492077	14433	-2.644	0.008191	+++--++---++-	0.569302834	0	10.775	12	0.5483	14189	-2.488	0.01283	+----++---+--	0.747757059	0	9.167	12	0.6886	15665	-2.81	0.004954	--++++--++---++-	0.407276384	15323	-2.467	0.01361	--++----++---+--	0.696011493
cg11584332	37	6	114644187	14045	2.644	0.008195	-+--+++++++?+	0.569302834	0	8.576	11	0.6609	13801	2.627	0.008621	-+--+++++++?+	0.737257262	0	9.848	11	0.5441	15274	2.567	0.01026	+---+--+++++++?+	0.456762631	14932	2.406	0.01613	+---+--+++++++?+	0.69824745
cg11802985	37	3	55682558	14434	2.644	0.008196	+++++++-++++-	0.569302834	39.2	19.721	12	0.07255	14190	2.372	0.01768	+++++++--+++-	0.75739897	44.4	21.571	12	0.04261	15666	2.748	0.005991	++++++++++-++++-	0.41980166	15324	2.496	0.01255	++++++++++--+++-	0.689688321
cg00844298	37	7	9826908	14433	-2.644	0.008196	-++-------+--	0.569302834	0	11.444	12	0.4913	14189	-2.194	0.0282	-+++------+--	0.775079253	0	11.045	12	0.5251	15665	-2.918	0.003519	--+-++-------+--	0.380343995	15323	-2.414	0.01578	--+-+++------+--	0.69824745
cg03111404	37	6	28175984	14033	-2.644	0.008196	++-+-++----?-	0.569302834	45.3	20.102	11	0.04396	13789	-2.382	0.01721	-+-+-++----?+	0.75739897	44.9	19.954	11	0.04598	15264	-3.127	0.001764	---++-+-++----?-	0.342322866	14922	-3.13	0.00175	----+-+-++----?+	0.605457218
cg18424470	37	7	46172276	14433	2.644	0.008197	++++-+++++++-	0.569302834	35.5	18.618	12	0.09818	14189	2.544	0.01095	++-+-+++++++-	0.747757059	43	21.068	12	0.04939	15665	3.064	0.002185	+++++++-+++++++-	0.358896782	15323	3.035	0.002402	+++++-+-+++++++-	0.628796229
cg14350358	37	17	48913317	14434	2.644	0.008197	++--+-+--++++	0.569302834	0	8.981	12	0.7045	14190	1.582	0.1138	-+--+-+--++++	0.846817158	0	8.242	12	0.766	15666	2.74	0.006135	+++++--+-+--++++	0.421260086	15324	1.729	0.08388	+++-+--+-+--++++	0.791819984
cg17106450	37	2	206954366	14430	2.644	0.008197	++-++++++++-+	0.569302834	0	6.196	12	0.9059	14186	2.175	0.02966	++-+-++++++-+	0.778233847	0	7.61	12	0.8148	15661	2.545	0.01093	-++++-++++++++-+	0.461166446	15319	2.11	0.03486	+++++-+-++++++-+	0.738338927
cg01310920	37	7	157412628	14434	2.644	0.008199	---++++++++++	0.569302834	0	5.015	12	0.9575	14190	2.399	0.01643	---++++++++++	0.756078344	0	4.586	12	0.9704	15666	2.653	0.007986	++----++++++++++	0.440191411	15324	2.276	0.02282	-+----++++++++++	0.715525489
cg00928816	37	10	63809098	14432	-2.644	0.008199	-+------+----	0.569302834	60.4	30.337	12	0.002484	14188	-2.023	0.04305	-+------+---+	0.798744998	57.7	28.378	12	0.00487	15664	-2.734	0.006254	----+------+----	0.42146429	15322	-2.182	0.02914	----+------+---+	0.728591981
cg03155733	37	4	123299016	13303	2.644	0.008199	++++++++?++?+	0.569302834	0	2.125	10	0.9953	13059	2.612	0.008992	+++++-++?++?+	0.740113433	0	2.868	10	0.9844	14339	2.771	0.005597	+?+++++++++?++?+	0.414634347	14007	2.599	0.009357	+?++++++-++?++?+	0.671451518
cg08742575	37	21	47604166	14430	2.644	0.008202	-+----+++++-+	0.569302834	5.3	12.668	12	0.3936	14186	2.363	0.01812	-+--+-+++++-+	0.758918163	0	10.712	12	0.5537	15662	2.146	0.03185	----+----+++++-+	0.541667744	15320	1.99	0.04655	----+--+-+++++-+	0.756054354
cg27295781	37	17	16256667	14434	-2.644	0.008202	------+-----+	0.569302834	14.7	14.075	12	0.2959	14190	-2.617	0.008876	-----++----+-	0.740113433	19.2	14.85	12	0.2498	15665	-3.002	0.002681	---------+-----+	0.364911494	15323	-2.89	0.003851	--------++----+-	0.637953653
cg19355621	37	11	10831213	14429	-2.644	0.008204	+--------+-+-	0.569302834	17.5	14.553	12	0.2668	14185	-2.01	0.04444	+-+------+-+-	0.799578614	9.3	13.23	12	0.3526	15661	-2.595	0.009468	--++--------+-+-	0.451282794	15319	-1.941	0.0523	+-++-+------+-+-	0.76214651
cg10272779	37	16	24552869	14056	2.644	0.008204	+++-++-+-+-?+	0.569302834	1.4	11.162	11	0.4298	13812	2.553	0.01067	+++-++++-+-?+	0.747757059	8.6	12.029	11	0.3615	15288	2.424	0.01535	+--+++-++-+-+-?+	0.488108138	14946	2.437	0.01481	+--+++-++++-+-?+	0.697681156
cg16025120	37	14	23840837	9633	2.643	0.008208	++?+-++-++++?	0.569302834	12.8	11.472	10	0.3219	9592	2.389	0.01689	++?+-++-++++?	0.757214807	10.3	11.143	10	0.3465	10865	2.019	0.04351	-++++?+-++-++++?	0.565772761	10726	1.852	0.06398	-++++?+-++-++++?	0.775922929
cg22723209	37	5	156570043	9632	-2.643	0.00821	--?---+-----?	0.569302834	0	6.241	10	0.7946	9591	-2.667	0.007662	--?---+----+?	0.726680204	0	7.339	10	0.6931	10861	-2.8	0.005108	-----?---+-----?	0.408187205	10722	-2.828	0.004683	-----?---+----+?	0.651719689
cg06396649	37	19	46148786	14432	-2.643	0.008212	--+----++--+-	0.569302834	5.5	12.692	12	0.3918	14188	-2.625	0.008675	-------++--+-	0.7374802	12.2	13.667	12	0.3225	15664	-2.635	0.008414	--+--+----++--+-	0.444434504	15322	-2.411	0.01589	+-+-------++--+-	0.69824745
cg05964953	37	2	73114371	14434	2.643	0.008213	++++-+-++-+++	0.569302834	1.8	12.214	12	0.4286	14190	2.884	0.003929	++++-++++-+++	0.705211255	0	11.948	12	0.4499	15666	2.246	0.02472	-++++++-+-++-+++	0.523543251	15324	2.634	0.008429	-++++++-++++-+++	0.6660954
cg10533060	37	16	30430148	14433	2.643	0.008213	+++-++++++++-	0.569302834	34.6	18.337	12	0.1058	14189	2.33	0.01981	+++-++-+++++-	0.761507245	23.2	15.616	12	0.2095	15665	2.143	0.03214	---+++-++++++++-	0.542594919	15323	1.747	0.08069	---+++-++-+++++-	0.788785987
cg08100687	37	13	28502630	14434	2.643	0.008214	-++++-++-++++	0.569302834	0	5.741	12	0.9286	14190	2.966	0.003021	-++++-+++++++	0.69654331	0	5.183	12	0.9516	15665	1.983	0.04733	----++++-++-++++	0.572498373	15323	2.534	0.01128	-+--++++-+++++++	0.684617144
cg10577006	37	4	20254140	12427	-2.643	0.008218	----?-++---?-	0.569302834	0	5.887	10	0.8247	12211	-2.514	0.01193	----?-+++--?-	0.747757059	0	6.594	10	0.7631	13659	-2.899	0.003747	-------?-++---?-	0.382835815	13345	-2.594	0.0095	-------?-+++--?-	0.673140583
cg03425695	37	3	149335312	14431	2.643	0.008218	+-+-++++-++++	0.569302834	0	5.688	12	0.931	14187	2.206	0.02739	+++-++++-++++	0.775007427	0	7.581	12	0.817	15663	3.232	0.001229	++++-+-++++-++++	0.324437769	15321	2.561	0.01044	+-++++-++++-++++	0.677285524
cg10973720	37	2	239988884	14433	-2.643	0.008219	+------+--++-	0.569302834	0.4	12.048	12	0.4418	14189	-2.61	0.009054	+-+----+--++-	0.74034288	12.7	13.748	12	0.3171	15664	-2.163	0.03053	++++------+--++-	0.539075404	15322	-2.411	0.0159	+-++-+----+--++-	0.69824745
cg11029716	37	14	51891409	14434	2.643	0.008222	++--++++++-++	0.569302834	36.4	18.864	12	0.09186	14190	2.428	0.01518	++--++++++-++	0.753540975	29.2	16.938	12	0.1519	15665	2.636	0.0084	++-++--++++++-++	0.444434504	15323	2.327	0.01999	++-++--++++++-++	0.709092919
cg26430560	37	1	1905618	14434	-2.643	0.008224	-+--++-------	0.569302834	30.6	17.286	12	0.1392	14190	-2.588	0.009642	-+--++-------	0.743335083	5.9	12.748	12	0.3876	15666	-2.554	0.01064	++--+--++-------	0.459298912	15324	-2.463	0.01379	++--+--++-------	0.696698183
cg05359249	37	2	220406470	14434	-2.643	0.008224	--++-+++-----	0.569302834	0	7.795	12	0.8009	14190	-2.166	0.03035	--+-++++-----	0.779216666	0	9.185	12	0.6871	15666	-2.641	0.008277	+----++-+++-----	0.444206754	15324	-2.206	0.0274	+----+-++++-----	0.723232257
cg12546562	37	2	219262936	14432	-2.643	0.008224	-+-----+-----	0.569302834	28.6	16.799	12	0.1573	14188	-2.781	0.005424	-+----++-----	0.7136725	38.8	19.595	12	0.07515	15662	-3.154	0.001612	----+-----+-----	0.339786728	15321	-3.111	0.001863	-+--+----++-----	0.606410077
cg26937798	37	16	27326054	14433	-2.643	0.008227	+-++---------	0.569302834	0	10.004	12	0.6156	14189	-1.885	0.05948	+-++---------	0.814282146	0	8.391	12	0.7539	15665	-2.476	0.0133	+--+-++---------	0.477081114	15323	-1.485	0.1377	+--+-++---------	0.819593324
cg15101392	37	11	117748132	14050	-2.643	0.008228	+-----+---+?-	0.569302834	2.8	11.321	11	0.4168	13806	-2.595	0.009469	+---------+?-	0.742900003	0	10.42	11	0.4931	15282	-2.379	0.01738	++++-----+---+?-	0.497280331	14940	-2.4	0.01638	-+++---------+?-	0.699269821
cg12914530	37	16	89500225	14433	2.643	0.008228	++++-+++-++++	0.569302834	0	9.057	12	0.6981	14189	2.549	0.01081	++++-+++-++++	0.747757059	0	8.783	12	0.7213	15665	2.656	0.007915	--+++++-+++-++++	0.439413554	15323	2.34	0.01926	--+++++-+++-++++	0.705757501
cg02391441	37	19	37893981	14434	2.642	0.00823	+++--+++--+++	0.569302834	0	9.051	12	0.6985	14190	2.573	0.01009	+++-++++-++++	0.746143366	0	9.863	12	0.628	15666	2.831	0.004636	+--+++--+++--+++	0.40051622	15324	2.758	0.005815	+--+++-++++-++++	0.656995257
cg14485643	37	9	134484581	9631	2.642	0.008231	++?-++++++++?	0.569302834	0	4.179	10	0.9389	9590	2.355	0.01853	++?-++++++++?	0.759851174	0	6.344	10	0.7856	10862	2.103	0.03547	-+-++?-++++++++?	0.551115243	10723	1.814	0.06964	-+-++?-++++++++?	0.781085162
cg06262069	37	10	77165905	9631	2.642	0.008231	++?++++-++++?	0.569302834	0	7.824	10	0.646	9590	2.485	0.01296	++?++++-++-+?	0.747757059	0	7.73	10	0.6551	10863	3.083	0.002047	+++++?++++-++++?	0.351007827	10724	2.758	0.005815	+++++?++++-++-+?	0.656995257
cg08940505	37	17	77997663	14433	2.642	0.008233	++-++-++-++++	0.569302834	0	7.266	12	0.8396	14189	2.375	0.01757	++-++-++-++++	0.75739897	0	5.813	12	0.9252	15665	2.499	0.01246	-+-++-++-++-++++	0.472020467	15323	2.084	0.03718	---++-++-++-++++	0.741055328
cg26124526	37	5	60618932	14434	-2.642	0.008234	-++--+-------	0.569302834	0	11.226	12	0.5097	14190	-2.458	0.01398	-+-+-+-------	0.749924615	0	11.019	12	0.5273	15665	-2.371	0.01776	++--++--+-------	0.498231529	15323	-2.384	0.01711	+---+-+-+-------	0.703029701
cg24035202	37	17	78968925	14434	2.642	0.008235	+++++++++-+++	0.569302834	0	6.999	12	0.8577	14190	2.299	0.02151	+++++++++-+++	0.763276602	0	6.074	12	0.9123	15666	2.793	0.005216	++-+++++++++-+++	0.408959591	15324	2.34	0.01927	+--+++++++++-+++	0.705757501
cg02910180	37	11	71955299	14434	-2.642	0.008237	--------+----	0.569302834	0	5.429	12	0.9421	14190	-2.695	0.007043	--------+--+-	0.721762318	0	7.573	12	0.8176	15666	-2.413	0.01581	++---------+----	0.490599446	15324	-2.311	0.02082	++---------+--+-	0.710867868
cg04987734	37	14	103415873	14433	2.642	0.008238	-++-++++++-++	0.569302834	25.8	16.177	12	0.1833	14189	1.969	0.04897	-++-+++++--++	0.803482299	0	11.665	12	0.4729	15665	2.649	0.008076	++--++-++++++-++	0.441692454	15323	1.938	0.05257	++--++-+++++--++	0.76214651
cg23173466	37	14	65565498	14045	2.642	0.00824	++-++--+-+-?+	0.569302834	44.5	19.812	11	0.04798	13801	2.541	0.01104	++-++--+++-?+	0.747757059	38.1	17.759	11	0.08734	15081	2.555	0.01063	-?+++-++--+-+-?+	0.459082494	14749	2.666	0.00767	+?+++-++--+++-?+	0.663268294
cg02173388	37	17	7328814	14434	2.642	0.008243	-++++++++++++	0.569302834	0	7.314	12	0.8362	14190	2.25	0.02442	-+++++++++++-	0.771232243	0	7.654	12	0.8115	15665	2.376	0.01749	-+--++++++++++++	0.497280331	15323	2.138	0.0325	++--+++++++++++-	0.732775377
cg25351599	37	8	143279492	14434	2.642	0.008244	-++++-++-++++	0.569302834	0	5.536	12	0.9377	14190	2.689	0.007162	-++++++++++++	0.722930155	0	4.122	12	0.9811	15666	2.387	0.017	-+--++++-++-++++	0.495011323	15324	2.438	0.01475	-+--++++++++++++	0.697681156
cg20103263	37	6	57091289	14434	2.642	0.008245	+++++--++++-+	0.569302834	0	7.972	12	0.7873	14190	2.479	0.01318	+++++--++++-+	0.747757059	0	11.467	12	0.4893	15666	2.91	0.003609	++-+++++--++++-+	0.381354848	15324	2.735	0.006239	++-+++++--++++-+	0.657064004
cg20162626	37	8	120608844	13310	2.642	0.008247	+---+-++?++?+	0.569302834	0	4.842	10	0.9015	13066	2.583	0.009803	+---++++?++?+	0.744980078	0	4.631	10	0.9144	14538	2.723	0.006472	++++---+-++?++?+	0.423632222	14196	2.502	0.01235	-+++---++++?++?+	0.688742782
cg13558608	37	8	33342575	14393	2.642	0.008248	+-+-+++-+++++	0.569302834	43.7	21.331	12	0.04573	14149	2.768	0.005637	+-+-+++-+++++	0.714014062	50.8	24.381	12	0.01804	15621	2.397	0.01652	--++-+-+++-+++++	0.493321743	15279	2.472	0.01345	--++-+-+++-+++++	0.694685747
cg01176433	37	15	69754714	14433	2.642	0.008248	++-+-++++++++	0.569302834	5.4	12.687	12	0.3922	14189	2.502	0.01234	++++-++++++++	0.747757059	1.6	12.198	12	0.4299	15664	3.006	0.002647	+++++-+-++++++++	0.364911494	15322	2.663	0.007749	+++++++-++++++++	0.663268294
cg20674490	37	1	25240932	14431	2.641	0.008255	---++++-+--++	0.569513828	58.5	28.927	12	0.00404	14187	1.82	0.06879	--+++++++--++	0.822085751	39.7	19.902	12	0.06896	15663	2.646	0.008135	++----++++-+--++	0.441856892	15321	1.998	0.04572	++---+++++++--++	0.75593718
cg16273366	37	3	25426563	14397	2.641	0.008256	++++-+++-++-+	0.569513828	19	14.815	12	0.2517	14153	2.385	0.01709	++-+-+++-++-+	0.75739897	21.4	15.258	12	0.2276	15628	2.914	0.00357	+-+++++-+++-++-+	0.381247926	15286	2.386	0.01705	+++++-+-+++-++-+	0.702563129
cg14377922	37	2	23840537	14433	2.641	0.008257	+++++-+++++++	0.569513828	0	8.883	12	0.7129	14189	2.304	0.0212	+++++-+++++-+	0.762996307	0	11.784	12	0.4632	15665	2.138	0.03248	--++++++-+++++++	0.543791336	15323	2.041	0.04122	+-++++++-+++++-+	0.748063935
cg26639809	37	19	33781782	14054	-2.641	0.008259	---+----+-+?-	0.569513828	0	10.481	11	0.4877	13810	-2.653	0.007987	---+----+-+?-	0.730687044	16.5	13.167	11	0.2826	15285	-2.601	0.009306	-+----+----+-+?-	0.450083961	14943	-2.574	0.01004	-+----+----+-+?-	0.674926921
cg08586216	37	6	35612351	14434	2.641	0.008259	+-+-+-+++++++	0.569513828	0	8.277	12	0.7631	14190	2.464	0.01374	+-+++-+++++-+	0.749924615	0	9.589	12	0.6519	15665	2.264	0.02358	--++-+-+-+++++++	0.520639428	15323	2.107	0.03508	--++-+++-+++++-+	0.738513088
cg04621795	37	5	876076	14407	2.641	0.008261	-++++--++++++	0.569513828	0	5.591	12	0.9353	14163	2.557	0.01056	-++++--++++++	0.747757059	0	7.466	12	0.8254	15638	2.179	0.02931	--+-++++--++++++	0.536165076	15297	1.897	0.0578	--+-++++--++++++	0.767886819
cg06577850	37	7	84002356	14432	-2.641	0.008266	-+-----+-----	0.569513828	1.7	12.213	12	0.4287	14188	-2.06	0.03938	-+--+--+-----	0.792841627	0	11.335	12	0.5005	15664	-2.457	0.01401	++--+-----+-----	0.480427682	15322	-1.832	0.06694	++--+--+--+-----	0.778638198
cg10095078	37	7	44964561	14434	2.641	0.008272	+++-++++-++++	0.569513828	0	11.411	12	0.494	14190	3.015	0.002572	+++-++++-++++	0.692763764	0	10.086	12	0.6084	15666	2.235	0.02545	--++++-++++-++++	0.525376946	15324	2.74	0.006142	+-++++-++++-++++	0.656995257
cg25225070	37	11	9587743	14432	-2.641	0.008273	+-++---------	0.569513828	7.7	13.002	12	0.3689	14188	-2.122	0.03384	+-++---------	0.785108665	0	6.734	12	0.8747	15664	-2.662	0.007769	--++-++---------	0.438737395	15322	-1.803	0.07138	++++-++---------	0.782449995
cg22173632	37	4	85878805	14432	-2.641	0.008276	-++--+--+----	0.569513828	24.7	15.935	12	0.1942	14188	-1.914	0.05558	-++--+-+-----	0.809672065	0	10.908	12	0.5368	15663	-2.188	0.02869	++--++--+--+----	0.533927607	15321	-1.572	0.1159	++--++--+-+-----	0.808277978
cg18792709	37	12	130923011	14423	2.641	0.008276	+--++-+-+++++	0.569513828	0	5.195	12	0.9511	14179	2.23	0.02572	+-+-+---+++++	0.774745824	0	5.323	12	0.9463	15654	1.904	0.05693	---+--++-+-+++++	0.585778215	15312	1.499	0.1339	---+-+-+---+++++	0.818031142
cg02878987	37	1	222885407	14430	-2.641	0.008277	----++-+-+---	0.569513828	21.8	15.344	12	0.2231	14186	-1.941	0.05224	----++-+-+---	0.8054429	31.5	17.516	12	0.1312	15660	-2.748	0.00599	-+-----++-+-+---	0.41980166	15318	-1.834	0.06665	++-----++-+-+---	0.778384278
cg02273146	37	1	24969618	14430	-2.641	0.008278	--------+--+-	0.569513828	15.9	14.273	12	0.2836	14186	-2.841	0.004495	--------+--+-	0.710422312	1.6	12.198	12	0.4299	15661	-2.876	0.004029	-----------+--+-	0.388097543	15319	-2.957	0.003112	-----------+--+-	0.634756209
cg01107741	37	17	77006080	14433	-2.64	0.00828	---+--+------	0.569513828	0	6.079	12	0.9121	14189	-2.318	0.02044	---+--+------	0.762078095	0	5.926	12	0.9198	15665	-2.497	0.01252	+-+---+--+------	0.472357833	15323	-2.105	0.03526	+-+---+--+------	0.738513088
cg22840076	37	19	41782156	14434	2.64	0.00828	+++-++++-++++	0.569513828	0	9.069	12	0.697	14190	1.431	0.1524	++--+-++-++++	0.859859499	0	9.878	12	0.6266	15666	2.319	0.02039	-+-+++-++++-++++	0.508175911	15324	1.126	0.2601	-+-++--+-++-++++	0.864677
cg05117058	37	20	3209220	9632	2.64	0.008281	-+?-+-+-++++?	0.569513828	21.3	12.699	10	0.241	9591	2.078	0.03774	-+?-+-+-++++?	0.791605135	32.3	14.781	10	0.1403	10859	2.411	0.0159	-+--+?-+-+-++++?	0.490848587	10721	1.884	0.0596	-+--+?-+-+-++++?	0.770760439
cg21451906	37	1	161192549	13373	-2.64	0.008281	--+--+----??-	0.569513828	0	5.029	10	0.8893	13129	-3.159	0.001585	-----+----??-	0.684935091	0	4.632	10	0.9144	14604	-2.565	0.01033	--+--+--+----??-	0.457390722	14262	-2.945	0.003234	+-+-----+----??-	0.635720962
cg03274391	37	3	22413232	9629	2.64	0.008281	+-?+++++++-+?	0.569513828	33.7	15.078	10	0.1292	9588	1.309	0.1905	+-?+++++---+?	0.875099439	10.5	11.175	10	0.344	10861	3.125	0.001777	++++-?+++++++-+?	0.342322866	10722	1.941	0.05231	++++-?+++++---+?	0.76214651
cg09025324	37	6	116691685	14430	2.64	0.008283	--+++++++-+++	0.569513828	25.1	16.029	12	0.1899	14186	2.177	0.02948	---++++++-+++	0.778216571	26.6	16.348	12	0.1758	15660	2.758	0.005808	-++--+++++++-+++	0.418146474	15318	2.471	0.01348	+++---++++++-+++	0.695270319
cg01970325	37	9	140354241	14434	-2.64	0.008284	+-+----------	0.569513828	0	5.054	12	0.9562	14190	-1.979	0.04779	+-+----+-----	0.802344452	0	5.391	12	0.9436	15666	-3.109	0.001878	-+-+-+----------	0.344512426	15324	-2.295	0.02175	-+-+-+----+-----	0.711673239
cg13434688	37	9	140270145	14431	2.64	0.008285	++++--+-+++-+	0.569513828	17.7	14.589	12	0.2647	14187	3.039	0.002377	++++--+-+++-+	0.684935091	0	10.457	12	0.5759	14857	2.862	0.004212	?++++++--+-+++-+	0.392047947	14603	3.194	0.001402	?++++++--+-+++-+	0.602598734
cg25110523	37	6	31868025	14434	-2.64	0.008288	-------------	0.569513828	0	8.675	12	0.7304	14190	-2.782	0.005406	------------+	0.7136725	2.2	12.272	12	0.4241	14860	-2.699	0.00695	?-+-------------	0.427563084	14606	-2.751	0.005948	?-+------------+	0.656995257
cg12198729	37	10	103113705	14427	-2.64	0.008289	+-------+----	0.569513828	0	6.153	12	0.9082	14183	-2.215	0.02673	+-------+--+-	0.775007427	0	5.956	12	0.9183	15659	-2.886	0.003901	--++-------+----	0.385419756	15317	-2.419	0.01558	--++-------+--+-	0.69824745
cg14638209	37	2	10260280	14432	-2.64	0.008291	-+------+----	0.569513828	7.7	13	12	0.369	14188	-2.483	0.01303	-+----+-+----	0.747757059	0	10.841	12	0.5426	15664	-2.629	0.008566	+---+------+----	0.445741023	15322	-2.236	0.02534	+---+----+-+----	0.719782798
cg00308185	37	1	92414910	14431	2.64	0.008292	+++-+-+--++++	0.569513828	0	8.707	12	0.7278	14187	2.631	0.008514	+++-+-+--++-+	0.737226391	0	8.537	12	0.7419	15663	2.986	0.002831	++++++-+-+--++++	0.369296291	15321	2.848	0.004394	+-++++-+-+--++-+	0.649643179
cg03376062	37	4	186071253	14431	2.64	0.008292	++-+++-+-++++	0.569513828	0	10.77	12	0.5487	14187	2.696	0.007026	++-+++-+-++++	0.721762318	5.4	12.682	12	0.3925	15662	2.733	0.006275	-++++-+++-+-++++	0.421914761	15320	2.699	0.006962	-++++-+++-+-++++	0.663115977
cg04703009	37	5	57131851	14053	2.64	0.008294	++++++-++-+?+	0.569513828	0	4.425	11	0.9558	13809	2.438	0.01475	++-+++-++-+?+	0.751379565	0	6.469	11	0.8403	15278	2.695	0.007037	-+-++++++-++-+?+	0.428884391	14936	2.443	0.01457	-+-++-+++-++-+?+	0.696914729
cg16423756	37	11	122526190	14434	-2.64	0.008295	-----+--+----	0.569513828	0	7.237	12	0.8416	14190	-2.516	0.01189	-----++++----	0.747757059	0	7.752	12	0.8042	15666	-2.677	0.007424	+-------+--+----	0.43380292	15324	-2.413	0.01583	+-------++++----	0.69824745
cg16808156	37	20	3835875	13748	-2.64	0.008295	+-+---+-+-?--	0.569513828	0	10.329	11	0.5011	13504	-2.322	0.02023	+-+---+---?--	0.762078095	0	9.887	11	0.5406	14978	-2.626	0.008636	++-+-+---+-+-?--	0.446407807	14636	-2.283	0.02241	++-+-+---+---?--	0.714039
cg15627442	37	8	39223182	14432	-2.64	0.008295	+----+----++-	0.569513828	0	9.42	12	0.6667	14188	-3.022	0.002513	+----+----+--	0.691808993	1.5	12.177	12	0.4316	14852	-2.556	0.0106	?+-+----+----++-	0.458809197	14598	-3.031	0.002437	?+-+----+----+--	0.628796229
cg04548513	37	5	141082610	14429	-2.64	0.008298	+-----+--+---	0.569528325	0	11.283	12	0.5049	14185	-2.755	0.00586	+-----+--+---	0.714014062	12	13.63	12	0.325	15661	-3.175	0.001497	---+-----+--+---	0.335127162	15319	-3.243	0.001184	---+-----+--+---	0.578497332
cg08312215	37	6	33266943	14386	2.64	0.008299	-+-+++++-+--+	0.569528325	51.2	24.598	12	0.01685	14142	2.384	0.01715	-+-+++++-+--+	0.75739897	44.4	21.602	12	0.04223	15422	2.915	0.00356	+?+-+-+++++-+--+	0.381247926	15090	2.722	0.006496	+?+-+-+++++-+--+	0.657064004
cg17787990	37	17	65632761	14433	2.64	0.008301	++-++-+++-+++	0.569528325	46.9	22.598	12	0.03134	14189	2.962	0.003059	++-++-+++-+++	0.697809235	49.8	23.906	12	0.02095	15664	2.844	0.004453	+++++-++-+++-+++	0.398292104	15322	2.813	0.004913	-++++-++-+++-+++	0.65506364
cg26433593	37	1	22188531	14432	-2.639	0.008304	-+-+-+--+-+--	0.569528325	0	10.331	12	0.5869	14188	-2.362	0.01816	-+-+-+--+-+--	0.758918163	0	9.887	12	0.6259	15663	-2.68	0.007358	----+-+-+--+-+--	0.433405626	15321	-2.45	0.01431	----+-+-+--+-+--	0.696698183
cg24450303	37	8	143694010	14432	2.639	0.008304	++-+++-++++-+	0.569528325	0	5.648	12	0.9328	14188	2.773	0.005561	++-++--+-++-+	0.714014062	0	6.171	12	0.9072	15664	2.925	0.00344	+-+++-+++-++++-+	0.380251172	15322	2.826	0.004713	+-+++-++--+-++-+	0.652042332
cg13388830	37	10	103910870	12796	-2.639	0.008304	--+-?--------	0.569528325	0	7.102	11	0.7908	12580	-1.842	0.06543	--+-?---+----	0.820306641	0	5.39	11	0.9108	13222	-2.613	0.00897	?-+--+-?--------	0.448683178	12996	-1.888	0.05904	?-+--+-?---+----	0.769812443
cg14750475	37	19	50139654	14434	-2.639	0.008311	--------+----	0.569907888	0	8.858	12	0.715	14190	-2.446	0.01445	--------+----	0.751128771	0	4.746	12	0.9659	15666	-2.563	0.01038	-++--------+----	0.4576238	15324	-2.312	0.02078	-++--------+----	0.710867868
cg09612929	37	11	72353049	14434	-2.639	0.008315	--+----+---+-	0.570081635	0	5.501	12	0.9391	14190	-3.093	0.001979	--+----+---+-	0.684935091	0	6.034	12	0.9143	15666	-2.464	0.01374	-++--+----+---+-	0.478611698	15324	-2.769	0.005617	-++--+----+---+-	0.656995257
cg03604774	37	1	27849102	14407	2.639	0.008318	--+-+++++++++	0.5701548	0	6.857	12	0.8669	14163	2.42	0.0155	--+-+++++++++	0.753540975	0	5.112	12	0.9541	15639	3.215	0.001304	+++--+-+++++++++	0.328236593	15297	2.972	0.002955	+++--+-+++++++++	0.634756209
cg21370856	37	16	23848003	9633	-2.639	0.008319	+-?---------?	0.5701548	4.4	10.461	10	0.401	9592	-2.487	0.01288	+-?--------+?	0.747757059	15.5	11.831	10	0.2965	10865	-3.261	0.00111	---+-?---------?	0.316628838	10726	-2.835	0.004583	---+-?--------+?	0.650721296
cg21035402	37	19	36435543	14390	2.638	0.008328	-++-++++++++-	0.570638988	40.6	20.206	12	0.06328	14146	2.553	0.01067	-++-++++++++-	0.747757059	47	22.624	12	0.03109	15619	2.979	0.002893	+-+-++-++++++++-	0.370162127	15277	2.911	0.003601	+-+-++-++++++++-	0.635720962
cg11816577	37	17	1303886	14422	-2.638	0.008329	---+-++------	0.570638988	0	4.215	12	0.9792	14178	-2.325	0.02007	-----++----+-	0.761950088	0	5.577	12	0.9359	15653	-3.108	0.001885	------+-++------	0.344512426	15311	-2.72	0.006523	--------++----+-	0.657064004
cg21533501	37	19	4907003	14434	2.638	0.008331	++++++++-++-+	0.570643417	0	7.418	12	0.8288	14190	2.357	0.01841	++++++++-++-+	0.759777134	0	5.784	12	0.9266	15666	2.284	0.0224	+--++++++++-++-+	0.516887553	15324	1.818	0.06906	---++++++++-++-+	0.780045715
cg05110828	37	3	61570099	14432	2.638	0.008332	++-++-++--+-+	0.570643417	38.6	19.535	12	0.07641	14188	2.519	0.01177	++-++-++--+-+	0.747757059	41.4	20.49	12	0.05837	15662	2.587	0.009668	-++++-++-++--+-+	0.453865086	15320	2.202	0.02769	--+++-++-++--+-+	0.723551232
cg12782491	37	13	77566003	14430	-2.638	0.008334	-----+-------	0.570679868	0	4.239	12	0.9787	14186	-2.397	0.01652	----++-------	0.756203238	0	5.801	12	0.9258	15661	-2.911	0.003598	--------+-------	0.381354848	15319	-2.503	0.01232	-------++-------	0.688742782
cg21226933	37	9	132252231	14434	-2.638	0.008341	--+---++-----	0.570958089	0	11.35	12	0.4992	14190	-2.03	0.04234	------++----+	0.79737381	0	7.303	12	0.837	15666	-2.769	0.005626	-+---+---++-----	0.415612208	15324	-2.322	0.02025	---------++----+	0.70931541
cg26968203	37	17	4871318	14432	-2.638	0.008341	-------------	0.570958089	0	7.953	12	0.7888	14188	-2.656	0.007914	+------------	0.729018828	0	7.618	12	0.8142	15663	-2.77	0.005609	----------------	0.414920275	15321	-2.684	0.007272	+--+------------	0.663268294
cg23183449	37	7	92088145	14014	2.638	0.008343	++---++++++?+	0.570994465	11.5	12.429	11	0.3323	13770	2.697	0.006987	++--+++++++?+	0.721762318	22	14.094	11	0.2278	14820	2.729	0.006351	+??++---++++++?+	0.423448572	14488	2.677	0.007433	+??++--+++++++?+	0.663268294
cg27210818	37	22	47259682	14431	-2.638	0.008346	+----+----++-	0.571099257	16.6	14.396	12	0.2761	14187	-2.529	0.01142	+-+--+----+--	0.747757059	0	11.731	12	0.4675	15662	-2.395	0.01661	++-+----+----++-	0.493662681	15320	-2.522	0.01168	++-+-+--+----+--	0.685151392
cg03455713	37	2	75781140	14433	-2.637	0.008353	-----+-------	0.571377134	0	10.463	12	0.5754	14189	-2.458	0.01397	-----+-------	0.749924615	9.2	13.212	12	0.3538	15665	-2.506	0.0122	-+------+-------	0.469995414	15323	-2.303	0.0213	-+------+-------	0.710867868
cg10743291	37	6	155593746	14055	2.637	0.008353	--++++++-++?+	0.571377134	2.4	11.274	11	0.4206	13811	1.965	0.04945	--++++++-++?+	0.803513909	17.5	13.335	11	0.272	15283	2.755	0.00587	-++--++++++-++?+	0.419087869	14941	1.977	0.04805	-++--++++++-++?+	0.756593881
cg10925640	37	6	30684572	14434	2.637	0.008356	++++-++++-+++	0.571397917	22.4	15.471	12	0.2167	14190	2.33	0.01978	+++--++++-+++	0.761507245	23.8	15.742	12	0.2034	15666	2.749	0.005978	-++++++-++++-+++	0.419724334	15324	2.335	0.01953	-+++++--++++-+++	0.70605793
cg21606956	37	1	184211934	14434	-2.637	0.008357	-++----+--+--	0.571397917	25.5	16.118	12	0.1859	14190	-1.813	0.06982	-+-+---+--+--	0.822085751	24.7	15.93	12	0.1945	15666	-2.321	0.0203	++--++----+--+--	0.508064457	15324	-1.626	0.1039	++--+-+---+--+--	0.801471402
cg22605682	37	1	145096403	14434	-2.637	0.008361	--+-+------+-	0.571397917	0	9.498	12	0.6599	14190	-2.498	0.01251	-++-+------+-	0.747757059	8.7	13.136	12	0.3592	15665	-2.863	0.00419	-----+-+------+-	0.392047947	15323	-2.691	0.007126	-+--++-+------+-	0.663115977
cg04613450	37	6	28556338	14417	2.637	0.008362	++++--++-++-+	0.571397917	13	13.797	12	0.3139	14173	2.86	0.00424	++++--++-++-+	0.709701929	6.2	12.787	12	0.3847	15643	2.582	0.009827	+--++++--++-++-+	0.455019325	15301	2.692	0.007109	+--++++--++-++-+	0.663115977
cg06951627	37	6	26196580	14057	-2.637	0.008363	+++--------?-	0.571397917	43.8	19.57	11	0.05161	13813	-1.891	0.05862	+++--------?-	0.813870484	20.9	13.907	11	0.2382	15289	-2.693	0.007082	--++++--------?-	0.429868536	14947	-1.632	0.1027	-+++++--------?-	0.800887647
cg27642428	37	11	63705693	14422	-2.637	0.008366	--++--+------	0.571397917	0	7.328	12	0.8352	14178	-2.324	0.02015	--++--+------	0.762078095	3.8	12.472	12	0.4085	15654	-2.417	0.01565	+-+--++--+------	0.490095563	15312	-1.942	0.05217	+-+--++--+------	0.76214651
cg11217567	37	6	7390340	14429	-2.637	0.008367	++----+--+---	0.571397917	0	8.265	12	0.7641	14185	-2.688	0.007187	++----+------	0.722930155	0	7.487	12	0.8238	15660	-2.669	0.007602	-+-++----+--+---	0.43590345	15318	-2.59	0.009599	-+-++----+------	0.674674134
cg26974880	37	16	50308058	14434	-2.637	0.008367	+-+-----+--+-	0.571397917	0	6.967	12	0.8598	14190	-2.562	0.01041	------+-+--+-	0.747757059	0	8.353	12	0.7569	15666	-2.928	0.003415	---+-+-----+--+-	0.380251172	15324	-2.586	0.009702	-+-------+-+--+-	0.674926921
cg25900995	37	7	127743962	14434	2.637	0.008367	-+++-+++++--+	0.571397917	42.1	20.717	12	0.05468	14190	2.409	0.01601	-+++-+++++--+	0.75431282	40.9	20.309	12	0.06146	15666	2.033	0.04202	----+++-+++++--+	0.563807333	15324	1.9	0.05749	----+++-+++++--+	0.767572262
cg04999421	37	17	76412842	14432	-2.637	0.008368	----++----+--	0.571397917	0	9.487	12	0.6609	14188	-1.844	0.06517	--+-+-----+--	0.820306641	0	10.116	12	0.6058	15664	-2.698	0.006968	-++----++----+--	0.427563084	15322	-2.051	0.04028	-++--+-+-----+--	0.746813775
cg08251776	37	16	58767249	14434	-2.637	0.008372	+-+--+-------	0.57140621	0	9.924	12	0.6226	14190	-2.259	0.0239	+-+--+-------	0.769415273	0	9.2	12	0.6857	15665	-2.549	0.01081	-+++-+--+-------	0.460907157	15323	-2.001	0.04536	++++-+--+-------	0.75548682
cg00720581	37	2	239889410	14429	2.637	0.008372	++-++--++++++	0.57140621	0	7.36	12	0.8329	14185	2.569	0.01019	++-+---++++++	0.747757059	0	9.576	12	0.6531	15661	2.804	0.005044	+--++-++--++++++	0.407525217	15319	2.742	0.006114	+--++-+---++++++	0.656995257
cg19347293	37	10	99186423	14433	-2.637	0.008374	+---+++------	0.57140621	2.8	12.349	12	0.4181	14189	-2.298	0.02156	+---+++-+----	0.763597881	30.8	17.345	12	0.1371	15665	-2.614	0.008936	--++---+++------	0.448211	15323	-2.033	0.04201	+-++---+++-+----	0.751366124
cg03021496	37	6	71997462	13373	-2.637	0.008374	+-+-+----+??-	0.57140621	45	18.198	10	0.05171	13129	-2.34	0.0193	+-+-+----+??-	0.760384112	60.1	25.067	10	0.00522	14605	-2.497	0.01252	-+++-+-+----+??-	0.472357833	14263	-2.096	0.03606	-+++-+-+----+??-	0.73970311
cg04882727	37	8	126442299	14434	-2.637	0.008376	+++++--------	0.571442393	0	10.262	12	0.593	14190	-2.667	0.007663	+++++--------	0.726680204	0	8.881	12	0.713	15665	-2.607	0.009135	--++++++--------	0.448768444	15323	-2.766	0.005682	--++++++--------	0.656995257
cg01049884	37	8	48418189	14036	2.636	0.008383	+--++++++++?+	0.571819623	7.2	11.854	11	0.3747	13792	2.71	0.006727	+--++++++++?+	0.71901174	0	10.65	11	0.473	15267	2.475	0.01331	-+-+--++++++++?+	0.477081114	14925	2.393	0.01673	-+-+--++++++++?+	0.701485736
cg03425194	37	15	25481443	14432	2.636	0.00839	+++++++-+++-+	0.572003237	0	11.209	12	0.5111	14188	2.321	0.02026	+++++++--++-+	0.762078095	0	8.155	12	0.7729	14858	2.821	0.00478	?+++++++++-+++-+	0.403178993	14604	2.468	0.01358	?+++++++++--++-+	0.696011493
cg09010249	37	17	61678107	14433	-2.636	0.008394	+--+---------	0.572003237	0	4.867	12	0.9623	14189	-2.747	0.00602	+--+---------	0.715868818	0	5.169	12	0.9521	15664	-2.496	0.01257	+-++--+---------	0.472357833	15322	-2.506	0.01222	+-++--+---------	0.688044562
cg21211271	37	1	6265071	14428	2.636	0.008394	++-+++++++-++	0.572003237	33.4	18.015	12	0.1152	14184	2.708	0.006765	++-+++++++-++	0.71902244	37	19.054	12	0.08723	15660	2.581	0.009847	+-+++-+++++++-++	0.455019325	15318	2.593	0.009501	-++++-+++++++-++	0.673140583
cg07470207	37	8	132828746	14057	-2.636	0.008395	---+-+-----?+	0.572003237	57.5	25.908	11	0.006697	13813	-2.221	0.02637	---+-+-----?+	0.775007427	56.7	25.381	11	0.008014	15289	-1.806	0.07098	+++---+-+-----?+	0.606671438	14947	-1.545	0.1224	+-+---+-+-----?+	0.811770984
cg12928173	37	5	134920571	14434	-2.636	0.008396	--+------++--	0.572003237	28.4	16.76	12	0.1588	14190	-2.09	0.0366	+-+----+-++--	0.790226921	31.6	17.556	12	0.1299	15665	-2.71	0.006738	--+--+------++--	0.426581201	15323	-2.189	0.02857	--++-+----+-++--	0.727643556
cg09304968	37	7	76977748	14428	2.636	0.008398	+--+-++++++++	0.572003237	32	17.644	12	0.1269	14184	2.447	0.01439	+--+-+++-++-+	0.750600486	15.4	14.183	12	0.2892	15660	3.039	0.002376	++-+--+-++++++++	0.364291324	15318	2.653	0.007981	++-+--+-+++-++-+	0.663268294
cg20630277	37	11	1968830	14426	-2.636	0.008398	--+-++++---+-	0.572003237	23.2	15.62	12	0.2093	14182	-2.375	0.01756	--+-++++---+-	0.75739897	24	15.786	12	0.2012	15658	-2.269	0.02326	+-+--+-++++---+-	0.519648851	15316	-2.134	0.03286	+-+--+-++++---+-	0.733691003
cg08467687	37	22	31317914	14433	-2.636	0.008398	---+--+---+--	0.572003237	0	7.298	12	0.8373	14189	-2.064	0.03899	--+++-----+--	0.792752573	0	7.596	12	0.8158	15664	-2.686	0.007236	-++---+--+---+--	0.432128256	15322	-2.087	0.03693	-++--+++-----+--	0.740714583
cg25230074	37	8	32405792	14434	-2.636	0.008399	---+--+------	0.572003237	9.7	13.284	12	0.3487	14190	-2.898	0.003754	---+--+------	0.705211255	0	11.602	12	0.4782	15666	-2.54	0.0111	+-+---+--+------	0.462457431	15324	-2.772	0.005567	+-+---+--+------	0.656995257
cg21998869	37	2	233878150	14434	2.636	0.008401	-++-++-+-++++	0.572003237	0	11.765	12	0.4647	14190	2.367	0.01792	-++-+-++-++++	0.75739897	0	11.468	12	0.4893	15664	2.505	0.01225	--+-++-++-+-++++	0.470355177	15322	2.109	0.03491	--+-++-+-++-++++	0.738338927
cg22587600	37	2	46883368	14433	2.635	0.008402	+--++-+++-+++	0.572003237	0	9.492	12	0.6604	14189	3.158	0.001587	+--++-+++-+++	0.684935091	0	10.838	12	0.5429	15665	2.706	0.0068	+-++--++-+++-+++	0.427296111	15323	3.426	0.0006129	+-++--++-+++-+++	0.542163959
cg21889472	37	5	42992555	14434	-2.635	0.008404	-------------	0.572003237	0	7.372	12	0.8321	14190	-2.583	0.009805	--+----------	0.744980078	0	6.823	12	0.8691	15665	-2.973	0.002945	--+-------------	0.370644893	15323	-2.714	0.006641	--+--+----------	0.657101944
cg17988187	37	2	74612222	14432	-2.635	0.008405	--+-------+--	0.572003237	47.2	22.735	12	0.03007	14188	-2.271	0.02313	--+-------+--	0.767885508	35.2	18.529	12	0.1005	15664	-2.653	0.007977	-++--+-------+--	0.439892855	15322	-2.302	0.02132	--+--+-------+--	0.710867868
cg14294910	37	18	77616832	14056	-2.635	0.008409	+----+--++-?-	0.572003237	25.7	14.805	11	0.1916	13812	-2.452	0.0142	+----+--++-?-	0.750348474	48.1	21.18	11	0.03155	15288	-2.485	0.01297	--++----+--++-?-	0.47539795	14946	-2.275	0.0229	--++----+--++-?-	0.715525489
cg21986225	37	4	141295029	14431	-2.635	0.00841	---+-+-------	0.572003237	0	3.788	12	0.987	14187	-2.117	0.03422	---+++--+--+-	0.786504176	0	5.254	12	0.9489	15663	-2.658	0.007857	-+----+-+-------	0.43915117	15321	-2.102	0.03556	-+----+++--+--+-	0.738513088
cg03543403	37	12	122710630	14433	-2.635	0.008411	--+--+-----+-	0.572003237	0	3.59	12	0.9898	14189	-2.56	0.01046	-----+-----+-	0.747757059	0	2.935	12	0.996	15665	-2.678	0.007399	--+--+--+-----+-	0.433521932	15323	-2.493	0.01267	--+-----+-----+-	0.689688321
cg13067634	37	1	45806350	14407	-2.635	0.008414	-++--+--+--+-	0.572003237	6.5	12.828	12	0.3817	14163	-2.556	0.01057	--+--+-++--+-	0.747757059	0	10.754	12	0.5501	15639	-2.542	0.01102	+---++--+--+--+-	0.461790801	15297	-2.554	0.01064	+----+--+-++--+-	0.679263777
cg06820621	37	5	92938232	14434	-2.635	0.008414	--+-----++---	0.572003237	12.7	13.744	12	0.3174	14190	-2.775	0.005523	--+-----++---	0.714014062	17.5	14.546	12	0.2672	15666	-2.098	0.03594	++---+-----++---	0.552550254	15324	-2.3	0.02144	++---+-----++---	0.7109498
cg04135558	37	15	50979175	9632	-2.635	0.008416	+-?+-+-+----?	0.572003237	56.6	23.064	10	0.01051	9591	-2.309	0.02095	+-?--+-+----?	0.762430062	59.4	24.636	10	0.006079	10864	-2.527	0.01149	--++-?+-+-+----?	0.465894612	10725	-1.888	0.05898	+-++-?--+-+----?	0.769802029
cg03217995	37	7	27203430	14422	-2.635	0.008419	--++-+-------	0.572003237	0	8.071	12	0.7796	14178	-2.205	0.02748	--+--+-------	0.775007427	0	7.542	12	0.8198	15654	-2.607	0.009127	-----++-+-------	0.448768444	15312	-2.006	0.04481	++---+--+-------	0.755387884
cg26567788	37	11	118401236	14413	-2.635	0.00842	---+-+---+---	0.572003237	1.4	12.172	12	0.432	14169	-2.357	0.01841	---+-+---+---	0.759777134	5	12.626	12	0.3968	15645	-2.896	0.003785	-++---+-+---+---	0.382924947	15303	-2.535	0.01126	-++---+-+---+---	0.684617144
cg21092834	37	11	107462721	14433	-2.635	0.00842	+------+-----	0.572003237	0	7.395	12	0.8305	14189	-2.453	0.01415	+----+++-----	0.749948608	0	9.273	12	0.6794	15665	-2.664	0.007716	-+++------+-----	0.438152493	15323	-2.248	0.02456	-+++----+++-----	0.718562533
cg19310581	37	10	134602228	14433	2.635	0.00842	-++-++++++-++	0.572003237	11.5	13.553	12	0.3301	14189	2.205	0.02745	-++-++++++-++	0.775007427	0	11.73	12	0.4676	15665	2.175	0.02964	--+-++-++++++-++	0.536385936	15323	2.025	0.04282	--+-++-++++++-++	0.752158712
cg07686479	37	1	165325030	14433	2.635	0.008421	+-+-++++-+-++	0.572003237	13	13.8	12	0.3137	14189	2.449	0.01432	+-+-++++++-++	0.750600486	10.6	13.422	12	0.3392	15665	2.677	0.007422	++-+-+-++++-+-++	0.43380292	15323	2.783	0.005378	++-+-+-++++++-++	0.656995257
cg04336659	37	7	27701988	14427	-2.635	0.008423	+-----+++----	0.572039152	14.9	14.101	12	0.2943	14183	-2.798	0.005135	+-----+++----	0.7136725	18.5	14.721	12	0.2571	15658	-3.126	0.001772	--++-----+++----	0.342322866	15316	-3.095	0.001967	--++-----+++----	0.609887866
cg13654532	37	10	5870956	14433	-2.635	0.008425	-++--+----++-	0.572075054	50.9	24.457	12	0.01762	14189	-2.921	0.003487	-+---+----++-	0.704110198	46.3	22.355	12	0.03373	15664	-2.466	0.01367	++--++--+----++-	0.477755027	15322	-2.942	0.003263	----+---+----++-	0.635720962
cg20644330	37	6	30457133	14434	-2.634	0.008429	---+-+-------	0.572246724	2	12.245	12	0.4262	14190	-2.273	0.02301	---+-+--+----	0.767885508	0	10.193	12	0.599	15662	-2.978	0.0029	--+---+-+-------	0.370162127	15320	-2.396	0.01659	--+---+-+--+----	0.700312506
cg06567423	37	11	125462867	14434	-2.634	0.008432	-++--+-----+-	0.572350456	4.8	12.602	12	0.3986	14190	-2.586	0.009715	-++--+-----+-	0.743335083	30.3	17.209	12	0.1419	15664	-3.031	0.002441	----++--+-----+-	0.364911494	15322	-2.834	0.004595	----++--+-----+-	0.650721296
cg21642224	37	19	5536211	14434	2.634	0.008435	-+--++-++++-+	0.572405146	0	8.178	12	0.7711	14190	2.122	0.03384	-+--++-++++++	0.785108665	0	6.642	12	0.8803	15666	2.279	0.02268	-++-+--++-++++-+	0.518185945	15324	1.74	0.08183	-++-+--++-++++++	0.789603773
cg11399590	37	20	44564022	12427	-2.634	0.008436	-++-?++----?-	0.572405146	0	6.683	10	0.755	12211	-2.754	0.005896	-+--?++----?-	0.714014062	0	8.978	10	0.5342	13659	-2.842	0.004488	----++-?++----?-	0.398482272	13345	-2.605	0.009182	+---+--?++----?-	0.670499776
cg26334856	37	1	45672409	9633	-2.634	0.008438	--?----+----?	0.572405146	10.3	11.145	10	0.3463	9592	-2.506	0.01221	--?----+---+?	0.747757059	0	9.106	10	0.5221	10865	-2.781	0.005412	-----?----+----?	0.412371326	10726	-2.586	0.009714	-----?----+---+?	0.674926921
cg24472375	37	6	108485102	14431	-2.634	0.00844	-----------+-	0.572405146	0	5.66	12	0.9322	14187	-3.132	0.001735	-----------+-	0.684935091	0	4.858	12	0.9625	15662	-2.416	0.01568	+-------------+-	0.490095563	15320	-2.81	0.00496	+-------------+-	0.65506364
cg04051927	37	2	4183531	14428	2.634	0.008442	++-++++++-+++	0.572405146	0	9.378	12	0.6703	14184	2.521	0.01171	++-++++++-+++	0.747757059	0	6.614	12	0.8821	15660	2.977	0.002913	+++++-++++++-+++	0.370162127	15318	2.608	0.009108	-++++-++++++-+++	0.67038473
cg19956166	37	2	85980874	14434	-2.634	0.008444	--------+++--	0.572405146	0	9.642	12	0.6473	14190	-2.759	0.005796	--------+++--	0.714014062	0	9.61	12	0.6501	15666	-2.117	0.03422	+++--------+++--	0.548120284	15324	-2.056	0.0398	+++--------+++--	0.746456011
cg13671601	37	22	31218741	14434	-2.634	0.008445	-++------+---	0.572405146	34.8	18.411	12	0.1038	14190	-2.948	0.003204	-++-----++---	0.697809235	30.9	17.357	12	0.1367	15666	-2.6	0.009322	-+--++------+---	0.450260953	15324	-2.632	0.008477	++--++-----++---	0.6660954
cg06214831	37	4	8154121	9631	2.634	0.008446	++?++--+++++?	0.572405146	0	7.516	10	0.676	9590	2.291	0.02195	++?++--+++++?	0.765450358	0	6.552	10	0.767	10862	2.603	0.009248	++-++?++--+++++?	0.449420121	10723	2.34	0.01931	++-++?++--+++++?	0.705757501
cg19414630	37	8	48648874	14434	2.634	0.008447	--+++-+++++++	0.572405146	0	7.152	12	0.8474	14190	1.926	0.05406	--+++--++++++	0.808443657	0	8.041	12	0.7819	15666	3.119	0.001816	++---+++-+++++++	0.343159231	15324	2.202	0.02766	++---+++--++++++	0.723551232
cg05607482	37	19	50982309	14434	2.634	0.008449	-+++-++++++++	0.572405146	0	9.08	12	0.696	14190	2.242	0.02497	-+++-++++++++	0.773325453	0	7.191	12	0.8447	15666	3.048	0.002306	+++-+++-++++++++	0.361535251	15324	2.421	0.01547	+++-+++-++++++++	0.69824745
cg25184664	37	2	24259721	14044	2.634	0.008449	+++++-+-+++?+	0.572405146	0	8.355	11	0.6812	13800	2.478	0.01322	++-++++--++?+	0.747757059	0	7.403	11	0.7655	15275	2.472	0.01343	-+++++++-+-+++?+	0.477524619	14933	2.002	0.0453	-++++-++++--++?+	0.755387884
cg02593403	37	10	102278918	14433	-2.633	0.008453	++++---------	0.572512361	0	8.434	12	0.7504	14189	-2.85	0.004366	++++---------	0.709876809	5.6	12.709	12	0.3905	15665	-2.276	0.02282	+++++++---------	0.518659094	15323	-2.324	0.02014	+++++++---------	0.709138965
cg21243846	37	13	114108005	14432	2.633	0.008454	+++++++++-+++	0.572512361	0	11.76	12	0.4651	14188	2.513	0.01195	+++++++++-+++	0.747757059	0	10.135	12	0.6041	15664	2.209	0.02714	--++++++++++-+++	0.529232596	15322	2.02	0.04338	--++++++++++-+++	0.752883197
cg26296488	37	4	9783192	14432	2.633	0.008455	+-+++-+++++++	0.572512361	48	23.082	12	0.02704	14188	1.979	0.04786	+-+++-+++-+++	0.802344452	42.9	21.017	12	0.05014	15664	2.56	0.01048	++-+-+++-+++++++	0.458251092	15322	1.933	0.05318	++-+-+++-+++-+++	0.763503037
cg02925800	37	7	102789617	14432	-2.633	0.008457	---+-++------	0.572548075	29.3	16.973	12	0.1506	14188	-2.785	0.005345	---+-++------	0.7136725	30.8	17.353	12	0.1368	15664	-2.448	0.01437	--+---+-++------	0.482660182	15322	-2.466	0.01364	+-+---+-++------	0.696015447
cg04792727	37	1	231664260	13503	-2.633	0.00846	-+---?--?----	0.572651465	0	6.857	10	0.7389	13259	-2.487	0.01288	+----?+-?----	0.747757059	0	5.717	10	0.8384	14735	-2.615	0.008911	-+--+---?--?----	0.448211	14393	-2.532	0.01134	---+----?+-?----	0.684813657
cg08333063	37	16	959749	14434	2.633	0.008463	+-+++--+-++++	0.572754819	0	8.944	12	0.7077	14190	2.174	0.02968	+-+-+--+-++++	0.778233847	0	9.901	12	0.6246	15665	3.055	0.002252	++++-+++--+-++++	0.360274499	15323	2.519	0.01176	++++-+-+--+-++++	0.685347387
cg12988424	37	3	62355884	14434	-2.633	0.008466	-+--++-----+-	0.572758458	17.7	14.573	12	0.2656	14190	-3.304	0.0009538	-+--++-----+-	0.678023589	11.8	13.608	12	0.3264	15665	-3.026	0.002478	----+--++-----+-	0.364911494	15323	-3.558	0.0003734	----+--++-----+-	0.50025771
cg13868565	37	12	122250153	9619	-2.633	0.008466	--?-++-----+?	0.572758458	0	9.889	10	0.4503	9578	-2.599	0.009347	--?-++-----+?	0.741217222	0	7.852	10	0.6433	10851	-2.693	0.007088	--+--?-++-----+?	0.430050222	10712	-2.753	0.005898	--+--?-++-----+?	0.656995257
cg15339164	37	12	3589869	14428	2.633	0.00847	+++--++++++-+	0.572783859	0	8.218	12	0.7679	14184	2.827	0.004701	+++--++++++-+	0.7136725	0	9.217	12	0.6843	15660	2.337	0.01944	---+++--++++++-+	0.504792054	15318	2.604	0.009218	-+-+++--++++++-+	0.670651482
cg12679760	37	1	36786615	14434	2.633	0.008471	+-+-++---+-++	0.572783859	51.2	24.605	12	0.01681	14190	2.121	0.03395	+-+-+++--+-++	0.785289029	46.7	22.495	12	0.03233	15666	2.336	0.01949	--++-+-++---+-++	0.504915503	15324	1.875	0.06072	--++-+-+++--+-++	0.772619477
cg13248581	37	22	17680545	13372	2.633	0.008472	++--+-++-+??+	0.572783859	39.6	16.557	10	0.08477	13128	2.435	0.01487	+++-+-++-+??+	0.751379565	38.9	16.38	10	0.08926	14604	2.365	0.01802	-++++--+-++-+??+	0.499644134	14262	1.973	0.04848	-+++++-+-++-+??+	0.757399695
cg08399929	37	2	233415422	9633	-2.632	0.008477	+-?--+---+--?	0.572783859	0.7	10.067	10	0.4346	9592	-2.379	0.01736	+-?--+---+--?	0.75739897	0	9.336	10	0.5006	10865	-2.939	0.003288	---+-?--+---+--?	0.379334774	10726	-2.838	0.004539	---+-?--+---+--?	0.650721296
cg26287816	37	15	43024914	14432	2.632	0.008479	--++++++-++++	0.572783859	7.4	12.956	12	0.3722	14188	2.146	0.03189	--++++++-++++	0.782251703	8.9	13.167	12	0.357	15664	2.624	0.008692	+++--++++++-++++	0.446856246	15322	2.041	0.04121	-++--++++++-++++	0.748063935
cg01637551	37	12	2161661	14055	-2.632	0.008479	+--------+-?-	0.572783859	0	10.669	11	0.4714	13811	-2.628	0.0086	+--------+-?-	0.737257262	0	9.262	11	0.5977	15287	-2.544	0.01095	+--+--------+-?-	0.461166446	14945	-2.445	0.0145	++-+--------+-?-	0.696828409
cg09951650	37	15	51200814	14043	-2.632	0.00848	+-+--+-----?-	0.572783859	0	9.066	11	0.6158	13799	-2.825	0.004732	+-+--+-----?+	0.7136725	9.9	12.208	11	0.3482	15275	-2.201	0.02772	++++-+--+-----?-	0.52998913	14933	-2.522	0.01166	++++-+--+-----?+	0.685151392
cg00582971	37	5	178422128	9624	2.632	0.008481	+-?++-++++-+?	0.572783859	27.9	13.878	10	0.1786	9583	2.209	0.02717	+-?++-++++-+?	0.775007427	8	10.874	10	0.3674	10856	2.149	0.03161	---+-?++-++++-+?	0.541250601	10717	1.815	0.06953	---+-?++-++++-+?	0.781043541
cg05803853	37	10	125996466	14434	2.632	0.008481	++++-++-++-++	0.572783859	15	14.122	12	0.293	14190	2.877	0.004014	++++-++-++-++	0.705211255	13.6	13.894	12	0.3075	15666	2.703	0.00687	+-+++++-++-++-++	0.427563084	15324	2.972	0.002963	+-+++++-++-++-++	0.634756209
cg18120358	37	15	25307422	14425	2.632	0.008482	+++-+-+-+++++	0.572783859	0	4.399	12	0.9751	14181	2.438	0.01476	++-++-+--++++	0.751379565	0	5.55	12	0.937	15655	3.144	0.001665	++++++-+-+-+++++	0.339900504	15314	2.747	0.006016	+++++-++-+--++++	0.656995257
cg16541026	37	3	49026934	14434	-2.632	0.008485	-----+--+---+	0.572783859	36.3	18.852	12	0.09215	14190	-2.556	0.01059	-----+--+---+	0.747757059	37.7	19.257	12	0.08252	15666	-2.498	0.01247	+-------+--+---+	0.472253553	15324	-2.374	0.01758	++------+--+---+	0.703937514
cg13823964	37	9	94190932	14031	-2.632	0.008486	--+-------+?-	0.572783859	20	13.745	11	0.2475	13787	-2.684	0.007269	--+-------+?-	0.722972322	13.1	12.655	11	0.3165	15263	-2.412	0.01585	++---+-------+?-	0.490744073	14921	-2.615	0.008927	-+---+-------+?-	0.669163787
cg16332631	37	11	64126102	14402	-2.632	0.008487	-+---+-+--+--	0.572783859	40.3	20.1	12	0.06522	14158	-2.4	0.01641	-+---+-+--+--	0.755998649	33.1	17.934	12	0.1177	15634	-2.794	0.005204	+---+---+-+--+--	0.408959591	15292	-2.646	0.008136	----+---+-+--+--	0.663268294
cg02283238	37	5	118691126	14433	-2.632	0.008487	-++--++-+----	0.572783859	0	11.975	12	0.4477	14189	-1.241	0.2146	-++--++-+----	0.882510633	0	9.547	12	0.6556	15665	-3.136	0.001714	----++--++-+----	0.341913251	15323	-2.026	0.04281	----++--++-+----	0.752158712
cg08254200	37	12	113229804	14434	2.632	0.00849	+++++--++++++	0.572787478	0	6.757	12	0.8733	14190	3.003	0.00267	+++++--++++++	0.693188289	0	9.145	12	0.6905	15666	2.189	0.0286	---+++++--++++++	0.533436219	15324	2.695	0.007044	-+-+++++--++++++	0.663115977
cg23671901	37	6	41621118	14434	2.632	0.00849	++++++-++++-+	0.572787478	0	10.954	12	0.5328	14190	2.687	0.007218	++++++-++++-+	0.722930155	12.1	13.654	12	0.3233	15666	2.546	0.01089	--+++++++-++++-+	0.460957897	15324	2.561	0.01045	--+++++++-++++-+	0.677285524
cg05451912	37	6	26285795	14055	2.632	0.008494	+-+++--+++-?+	0.572858537	19.5	13.662	11	0.2523	13811	2.479	0.01317	+-+++--+++-?+	0.747757059	0	8.56	11	0.6625	15286	3.172	0.001512	+-++-+++--+++-?+	0.33544194	14944	3.077	0.002091	++++-+++--+++-?+	0.613838984
cg03416812	37	6	35230249	14433	2.632	0.008494	++--+--++++++	0.572858537	0	11.223	12	0.5099	14189	2.818	0.00483	++--+--++++-+	0.7136725	0	10.464	12	0.5754	15665	2.805	0.005039	+++++--+--++++++	0.407525217	15323	2.859	0.004246	+++++--+--++++-+	0.646511224
cg17650057	37	20	61867218	14433	2.632	0.008497	-+-+-++++++++	0.572961479	51.3	24.632	12	0.01667	14189	2.178	0.02941	---+-++++++++	0.778157408	55.8	27.179	12	0.007281	15665	2.483	0.01302	--+-+-+-++++++++	0.475608956	15323	2.097	0.03599	+-+---+-++++++++	0.739643144
cg13878023	37	12	43965985	14430	2.632	0.0085	++-+-+++++--+	0.573064385	14.5	14.028	12	0.2989	14186	2.462	0.01381	++++-+++++--+	0.749924615	6.4	12.82	12	0.3822	15661	2.342	0.01917	-++++-+-+++++--+	0.503445755	15319	2.186	0.02884	-++++++-+++++--+	0.728062654
cg10976732	37	13	113525143	14410	2.631	0.008508	++--+-+--++++	0.573404883	55.6	27.053	12	0.007592	14166	2.527	0.01149	++--+-+--++++	0.747757059	44	21.417	12	0.04459	15640	2.863	0.004202	+++++--+-+--++++	0.392047947	15298	2.84	0.004512	+-+++--+-+--++++	0.650269885
cg21837207	37	1	119869897	14424	-2.631	0.008508	--+--------+-	0.573404883	0	4.41	12	0.9749	14180	-2.68	0.007355	----+------+-	0.722972322	0	4.908	12	0.961	15656	-2.699	0.006948	--+--+--------+-	0.427563084	15314	-2.692	0.007102	--+----+------+-	0.663115977
cg18281355	37	8	33575794	14434	2.631	0.008512	++--+-++++-++	0.573575043	39.2	19.722	12	0.07252	14190	2.557	0.01057	+++-+-++-+-++	0.747757059	33.9	18.154	12	0.1111	15666	2.775	0.005516	+++++--+-++++-++	0.414104138	15324	2.713	0.006658	++++++-+-++-+-++	0.657731801
cg06458358	37	8	1772264	14434	-2.631	0.008516	+---+--------	0.573745144	0	10.121	12	0.6053	14190	-2.423	0.01538	+---++-----+-	0.753540975	1.2	12.146	12	0.434	14860	-2.596	0.009436	?+-+---+--------	0.451282794	14606	-2.337	0.01944	?+-+---++-----+-	0.706031719
cg23035172	37	5	179443379	14433	2.631	0.008519	++-++-+++++-+	0.573847825	0	8.384	12	0.7544	14189	2.81	0.004948	++-+--+++++-+	0.7136725	0	10.105	12	0.6068	15664	2.626	0.008649	++-++-++-+++++-+	0.446594829	15322	2.673	0.007518	-+-++-+--+++++-+	0.663268294
cg26110130	37	1	42128455	9627	-2.631	0.008521	--?+---+--+-?	0.573851069	20.1	12.514	10	0.2521	9586	-2.456	0.01406	--?+---+--+-?	0.749948608	17.7	12.151	10	0.2751	10859	-3.007	0.002636	--+--?+---+--+-?	0.364911494	10720	-2.693	0.007089	--+--?+---+--+-?	0.663115977
cg26003909	37	8	143102224	14433	2.631	0.008522	++++++++++--+	0.573851069	3.8	12.47	12	0.4087	14189	1.766	0.07735	++++++++-+---	0.828316172	0	10.931	12	0.5348	15665	2.553	0.01069	+-+++++++++++--+	0.459518901	15323	1.666	0.09579	+-+++++++++-+---	0.797966053
cg24625894	37	8	145638202	14433	2.631	0.008525	+-+-+++++++++	0.573953678	0	9.906	12	0.6242	14189	2.682	0.007311	+++-+++++++++	0.722972322	0	11.158	12	0.5154	15664	2.938	0.0033	++++-+-+++++++++	0.379519653	15322	2.657	0.007875	++++++-+++++++++	0.663268294
cg26861946	37	5	31193985	14434	2.63	0.008527	+-++++++-+--+	0.573960086	0	12.004	12	0.4454	14190	2.419	0.01557	+-++++++-+-++	0.753540975	0	11.399	12	0.4951	15666	2.442	0.01459	-+-+-++++++-+--+	0.483958141	15324	2.404	0.01621	-+-+-++++++-+-++	0.698497373
cg18511011	37	10	115348546	14434	-2.63	0.008529	+----+----+--	0.573960086	44.4	21.582	12	0.04248	14190	-1.976	0.04819	+----+----+-+	0.802344452	33	17.924	12	0.118	15666	-2.939	0.003295	-+++----+----+--	0.379429148	15324	-2.234	0.02549	--++----+----+-+	0.719907282
cg03565281	37	6	33771981	9134	-2.63	0.00853	+-----+---?-?	0.573960086	0	8.299	10	0.5997	9078	-2.431	0.01506	+--+--+---?-?	0.752947872	0	9.167	10	0.5163	10365	-2.365	0.01804	--++-----+---?-?	0.499644134	10211	-2.193	0.02833	--++--+--+---?-?	0.727009605
cg00806490	37	16	82660873	14424	-2.63	0.008531	--+-++-++----	0.573960086	42.2	20.755	12	0.05409	14180	-2.496	0.01255	--+-++-++--+-	0.747757059	44.9	21.767	12	0.04022	15656	-2.991	0.002783	-----+-++-++----	0.367730768	15314	-2.729	0.00635	+----+-++-++--+-	0.657064004
cg00745323	37	7	82959	14433	2.63	0.008534	-+-+-++-+++++	0.574062588	0	10.855	12	0.5414	14189	2.172	0.02988	-+-+-++--++++	0.778277244	0	11.86	12	0.457	15665	2.594	0.009496	+-+-+-+-++-+++++	0.451282794	15323	2.013	0.04411	--+-+-+-++--++++	0.754679024
cg12459502	37	18	60904237	14433	2.63	0.008537	+-++++++++-+-	0.574165055	0	11.908	12	0.4531	14189	2.202	0.02767	+-++++++++-+-	0.775007427	0	11.856	12	0.4573	15664	2.568	0.01023	-+-+-++++++++-+-	0.456475549	15322	2.288	0.02213	++-+-++++++++-+-	0.712492587
cg16506513	37	8	91654585	13373	-2.63	0.008541	-++-+++---??-	0.57433473	49.6	19.829	10	0.03091	13129	-2.338	0.01937	-++-+++---??-	0.760384112	49.4	19.755	10	0.03166	14602	-2.777	0.005486	-+--++-+++---??-	0.413134086	14260	-2.653	0.007983	-+--++-+++---??-	0.663268294
cg00193668	37	9	35814283	9632	-2.63	0.008544	-+?--+----+-?	0.574437114	31.2	14.527	10	0.1503	9591	-2.144	0.03201	-+?+-+----+-?	0.782251703	26.9	13.671	10	0.1885	10864	-3.177	0.001488	----+?--+----+-?	0.334883007	10725	-2.581	0.009842	----+?+-+----+-?	0.674926921
cg10725623	37	6	32131571	9630	2.63	0.008546	-+?+++++-+++?	0.574443179	0	5.893	10	0.8242	9589	2.158	0.0309	++?+++++-+++?	0.779351324	0	8.674	10	0.5633	10862	2.052	0.04019	-+--+?+++++-+++?	0.560046222	10723	1.438	0.1504	---++?+++++-+++?	0.825456013
cg05438378	37	15	67383736	14434	-2.63	0.008548	--------++---	0.574443179	0	11.116	12	0.519	14190	-1.819	0.06884	--------+++--	0.822085751	0	8.358	12	0.7566	15666	-2.441	0.01465	--+--------++---	0.48424727	15324	-1.543	0.1228	-++--------+++--	0.812013059
cg01726890	37	7	38370874	14431	2.63	0.008549	++--++-+-+-++	0.574443179	0	9.815	12	0.6322	14187	1.975	0.04828	++--++-+-+-++	0.802344452	4.7	12.586	12	0.3998	15663	2.703	0.00687	-++++--++-+-+-++	0.427563084	15321	2.241	0.02503	+-+++--++-+-+-++	0.719426693
cg09735465	37	9	120507228	14433	-2.63	0.00855	-+++-+-------	0.574443179	14.2	13.979	12	0.3021	14189	-2.479	0.01318	-+++-+-----+-	0.747757059	9.1	13.205	12	0.3543	15665	-2.704	0.006857	-+--+++-+-------	0.427563084	15323	-2.435	0.0149	----+++-+-----+-	0.697681156
cg05787193	37	1	84543369	14434	-2.629	0.008555	+-----+-+----	0.574679805	0	9.1	12	0.6944	14190	-2.157	0.031	+-----+-+--+-	0.779414578	0	11.664	12	0.473	15666	-2.47	0.01351	--++-----+-+----	0.477755027	15324	-2.01	0.04439	--++-----+-+--+-	0.755294017
cg20202413	37	3	46923068	14433	-2.629	0.008561	+-----++-----	0.574749973	0	8.946	12	0.7075	14189	-2.063	0.0391	+-----++-----	0.792816865	0	8.566	12	0.7395	15665	-2.513	0.01198	--++-----++-----	0.469085219	15323	-1.806	0.07098	+-++-----++-----	0.782153057
cg15797971	37	17	38574285	14434	-2.629	0.008563	--+--+--+----	0.574749973	0	10.424	12	0.5788	14190	-2.55	0.01077	--+--+--+----	0.747757059	0	7.922	12	0.7912	15662	-2.867	0.00415	-+---+--+--+----	0.390834589	15320	-2.659	0.007826	-+---+--+--+----	0.663268294
cg01904410	37	11	31836673	14055	-2.629	0.008564	-----+++---?-	0.574749973	0	5.086	11	0.9269	13811	-2.602	0.009268	-----+++---?-	0.741035476	0	5.763	11	0.8887	15287	-2.527	0.0115	++------+++---?-	0.465894612	14945	-2.162	0.03062	++------+++---?-	0.730747968
cg08449531	37	17	48610095	14433	-2.629	0.008569	+----------+-	0.574749973	0	6.315	12	0.8994	14189	-2.426	0.01526	+----------+-	0.753540975	0	7.3	12	0.8372	15665	-2.837	0.004547	--++----------+-	0.399408235	15323	-2.397	0.01653	--++----------+-	0.700127969
cg11456513	37	2	10559669	14431	2.629	0.008571	-++-+-+-+++++	0.574749973	16.5	14.374	12	0.2775	14187	2.405	0.01616	-++-+-+++++++	0.755125892	32.1	17.664	12	0.1263	15662	2.792	0.005242	+-+-++-+-+-+++++	0.408978419	15320	2.571	0.01013	+-+-++-+-+++++++	0.674926921
cg13581941	37	5	137548929	9633	-2.629	0.008573	++?---------?	0.574749973	0	9.238	10	0.5097	9592	-2.534	0.01127	+-?---------?	0.747757059	0	8.561	10	0.5742	10864	-2.534	0.01129	-++++?---------?	0.463660931	10726	-2.316	0.02057	-+++-?---------?	0.710762443
cg17196739	37	3	129120417	14433	2.629	0.008575	+++++++-+++++	0.574749973	12	13.641	12	0.3242	14189	2.415	0.01574	++-++++--++++	0.753540975	18.8	14.77	12	0.2542	15663	2.729	0.006361	++++++++++-+++++	0.423448572	15321	2.384	0.01712	+-+++-++++--++++	0.703029701
cg26820947	37	1	21546277	9627	2.628	0.008578	++?++++++++-?	0.574749973	0	9.721	10	0.4653	9586	2.537	0.01118	++?++-+++++-?	0.747757059	0	9.057	10	0.5267	10858	2.577	0.009962	+++++?++++++++-?	0.455111206	10719	2.425	0.01529	-++++?++-+++++-?	0.697681156
cg19251962	37	7	1615406	14433	2.628	0.008579	+++-+-++++++-	0.574749973	0	11.039	12	0.5256	14189	2.301	0.02138	++--+-++++++-	0.763052921	0	9.003	12	0.7027	15665	2.6	0.009325	-+++++-+-++++++-	0.450260953	15323	2.191	0.02845	-++++--+-++++++-	0.727486332
cg11017226	37	10	61666667	9633	-2.628	0.00858	++?-+-------?	0.574749973	6.2	10.656	10	0.3849	9592	-2.41	0.01595	++?-+-------?	0.75431282	0.2	10.018	10	0.4389	10863	-2.808	0.004983	---++?-+-------?	0.407276384	10724	-2.543	0.01099	---++?-+-------?	0.682393167
cg08690812	37	11	18343758	14426	-2.628	0.00858	+-++-+-----+-	0.574749973	0	11.132	12	0.5176	14182	-2.439	0.01472	+-++-+--+--+-	0.751379565	0	11.387	12	0.4961	15658	-3.194	0.001402	---+-++-+-----+-	0.332146432	15316	-2.967	0.003002	---+-++-+--+--+-	0.634756209
cg23686508	37	21	45752460	14057	-2.628	0.008582	+-+--+----+?-	0.574749973	0	7.518	11	0.7557	13813	-2.482	0.01307	+-+-++----+?-	0.747757059	0	9.16	11	0.6071	15289	-2.27	0.02321	+-++-+--+----+?-	0.519648851	14947	-2.145	0.03193	+-++-+-++----+?-	0.732283506
cg07020596	37	10	69146234	14432	-2.628	0.008584	--+--++------	0.574749973	0	4.411	12	0.9748	14188	-3.017	0.002551	--+--++------	0.692763764	0	6.028	12	0.9146	15662	-2.164	0.03046	+++--+--++------	0.538898797	15320	-2.621	0.008759	+++--+--++------	0.668019587
cg17151991	37	19	1207421	14431	-2.628	0.008584	-+------+----	0.574749973	0	6.894	12	0.8645	14187	-2.039	0.04143	-++-+---+----	0.796561585	0	5.899	12	0.9211	15663	-2.799	0.00513	----+------+----	0.408187205	15321	-2.035	0.04187	+---++-+---+----	0.750934037
cg16686757	37	19	40908756	14429	2.628	0.008586	--++++++-++++	0.574749973	0	9.329	12	0.6746	14185	2.8	0.005109	--++++++-++++	0.7136725	0	6.4	12	0.8946	15661	2.906	0.00366	+++--++++++-++++	0.382427132	15319	2.878	0.004008	--+--++++++-++++	0.642371612
cg13508283	37	19	55881893	14425	2.628	0.008586	++-++++++--++	0.574749973	23.8	15.753	12	0.2028	14181	2.814	0.004886	++-++++++--++	0.7136725	32.1	17.667	12	0.1262	15657	2.637	0.008367	++-++-++++++--++	0.444434504	15315	2.873	0.004067	++-++-++++++--++	0.643710133
cg04466870	37	10	120925180	9631	-2.628	0.008587	-+?+-++-+---?	0.574749973	19.6	12.444	10	0.2565	9590	-2.3	0.02145	-+?+--+-+--+?	0.763155392	42.2	17.296	10	0.06807	10863	-2.9	0.003733	--+-+?+-++-+---?	0.382835815	10724	-2.237	0.02531	-++-+?+--+-+--+?	0.719607187
cg26750742	37	2	209054670	14433	2.628	0.008589	+++++-++-++++	0.574749973	0	11.46	12	0.49	14189	2.669	0.007608	++-++-++-++-+	0.72559929	0	11.285	12	0.5046	15660	2.46	0.0139	--++++++-++-++++	0.479872912	15318	2.278	0.0227	--+++-++-++-++-+	0.715525489
cg25357706	37	3	123123576	14432	-2.628	0.008589	+----+---++--	0.574749973	0	10.033	12	0.6131	14188	-2.292	0.0219	+----+---++--	0.765450358	0	10.199	12	0.5985	15664	-2.898	0.003758	-+++----+---++--	0.382835815	15322	-2.473	0.01341	-+++----+---++--	0.694469139
cg08277369	37	16	84538885	14434	-2.628	0.00859	-++--+--+++--	0.574749973	16.9	14.436	12	0.2737	14190	-2.697	0.006997	-++--+--+++--	0.721762318	26.8	16.395	12	0.1738	15666	-2.889	0.003862	-+--++--+--+++--	0.384383092	15324	-2.979	0.002894	-+--++--+--+++--	0.632598254
cg02200389	37	13	99091924	14423	-2.628	0.008591	--------++-+-	0.574749973	0	10.264	12	0.5928	14180	-2.505	0.01223	--+------+---	0.747757059	0	8.468	12	0.7476	15654	-2.35	0.01875	++---------++-+-	0.501478829	15313	-2.348	0.01887	+----+------+---	0.705757501
cg06520307	37	7	149417640	14433	-2.628	0.008592	--+--+---++--	0.574749973	1.3	12.163	12	0.4327	14189	-2.758	0.005818	-----++--++--	0.714014062	19.1	14.835	12	0.2506	15665	-2.186	0.02883	+++--+--+---++--	0.534318863	15323	-2.389	0.0169	+++-----++--++--	0.702563129
cg05017199	37	7	150497065	14432	2.628	0.008592	++--+++-++-++	0.574749973	0	8.127	12	0.7751	14188	2.524	0.01161	+++-++++++--+	0.747757059	0	7.925	12	0.7909	15664	2.645	0.008159	-++++--+++-++-++	0.442377456	15322	2.834	0.004602	++++++-++++++--+	0.650721296
cg03749207	37	16	857863	14434	2.628	0.008596	++-++++++++-+	0.574749973	24.9	15.976	12	0.1923	14190	2.325	0.02006	++-+++-++++-+	0.761950088	10.4	13.387	12	0.3416	15666	2.999	0.002705	+-+++-++++++++-+	0.364911494	15324	2.856	0.004294	+-+++-+++-++++-+	0.647653549
cg04707519	37	10	21799314	14434	-2.628	0.008596	+-++--+---+--	0.574749973	21.9	15.358	12	0.2224	14190	-2.49	0.01278	+-++--+---+--	0.747757059	34.3	18.274	12	0.1076	15666	-2.984	0.002842	---+-++--+---+--	0.369296291	15324	-2.695	0.007033	+--+-++--+---+--	0.663115977
cg13286318	37	8	57906058	14434	2.628	0.0086	+++-+-+--+--+	0.574749973	0	11.559	12	0.4818	14190	2.924	0.003454	+++-+-+--+-++	0.703375061	0	10.239	12	0.595	15666	2.792	0.005232	++-+++-+-+--+--+	0.408978419	15324	3.222	0.001273	++-+++-+-+--+-++	0.584885625
cg06233455	37	11	94474371	9595	-2.627	0.008602	--?+--------?	0.574749973	0	5.113	10	0.8835	9554	-2.495	0.01259	--?+--------?	0.747757059	0	7.638	10	0.6641	10827	-3.474	0.0005124	-----?+--------?	0.259501407	10688	-3.151	0.001629	-+---?+--------?	0.605457218
cg18128666	37	2	24806720	14053	2.627	0.008602	+++++-+-+++?+	0.574749973	0	9.016	11	0.6204	13809	2.774	0.005544	+++++-+-+++?+	0.714014062	0	10.203	11	0.5122	15284	2.753	0.005897	++++++++-+-+++?+	0.419087869	14942	2.961	0.003071	++++++++-+-+++?+	0.634756209
cg08486961	37	10	74114051	14431	-2.627	0.008603	+---+++------	0.574749973	32.2	17.71	12	0.1248	14187	-2.585	0.009727	+---+++------	0.743335083	26.5	16.324	12	0.1768	15663	-2.69	0.007155	+--+---+++------	0.430857381	15321	-2.498	0.0125	+--+---+++------	0.689668892
cg21098005	37	20	44538605	9633	2.627	0.008606	--?-+++++++-?	0.574749973	0	9.13	10	0.5199	9592	2.395	0.01662	--?++++++++-?	0.756550823	0	9.343	10	0.4999	10864	2.544	0.01097	-++--?-+++++++-?	0.461426266	10725	2.124	0.03368	-++--?++++++++-?	0.736413258
cg05916545	37	4	74901513	14056	2.627	0.008606	++-++-+--++?+	0.574749973	0	6.847	11	0.8114	13812	2.498	0.01248	++++--+--++?+	0.747757059	0	8.444	11	0.673	15282	2.576	0.009986	++-++-++-+--++?+	0.455111206	14940	2.19	0.02856	+--++++--+--++?+	0.727643556
cg06851336	37	10	104678166	14430	2.627	0.008609	+++-+++--++++	0.574749973	21.2	15.234	12	0.2289	14186	2.64	0.008284	+++--++--++++	0.736681933	5.7	12.723	12	0.3895	15660	2.45	0.0143	+--+++-+++--++++	0.482376851	15319	2.452	0.01421	+--+++--++--++++	0.696698183
cg23570590	37	1	205425148	14432	-2.627	0.008609	++---+--+----	0.574749973	0	11.868	12	0.4563	14188	-2.516	0.01187	++---+--+----	0.747757059	0	11.845	12	0.4582	15663	-2.859	0.004251	--+++---+--+----	0.39264367	15321	-2.846	0.004423	--+++---+--+----	0.649704866
cg14047478	37	17	8965754	14410	2.627	0.008609	-+--+++++++-+	0.574749973	33.9	18.151	12	0.1112	14166	2.348	0.01886	-+--++++++-++	0.76000586	29.9	17.122	12	0.1451	15642	2.654	0.007945	++--+--+++++++-+	0.439501426	15300	2.242	0.02495	+---+--++++++-++	0.719426693
cg03084652	37	4	7638050	14434	-2.627	0.00861	---++-----+--	0.574749973	16.3	14.336	12	0.2798	14190	-2.364	0.0181	---++-+---+--	0.758918163	17.7	14.576	12	0.2655	15666	-2.211	0.02704	++----++-----+--	0.529182294	15324	-2.042	0.04112	++----++-+---+--	0.748063935
cg22032706	37	7	120498729	14055	2.627	0.008613	+++++++-+++?+	0.574749973	0	7.536	11	0.7542	13811	2.537	0.01117	+++++++-+++?+	0.747757059	0	7.12	11	0.7893	15091	3.028	0.002463	+?++++++++-+++?+	0.364911494	14759	2.872	0.004083	+?++++++++-+++?+	0.643710133
cg12160087	37	12	120531986	14434	-2.627	0.008614	---+---+-----	0.574749973	0	9.863	12	0.628	14190	-2.31	0.0209	---+---++----	0.762430062	2.6	12.317	12	0.4206	15666	-2.663	0.007735	--+---+---+-----	0.438363456	15324	-2.283	0.02246	--+---+---++----	0.714334865
cg12898370	37	12	24737779	14053	2.627	0.008615	++-+++-+-++?+	0.574749973	0	9.223	11	0.6013	13809	2.747	0.006023	++-+++-++++?+	0.715868818	0	9.978	11	0.5324	14477	2.583	0.009806	?+-++-+++-+-++?+	0.455019325	14223	2.56	0.01047	?--++-+++-++++?+	0.677489279
cg05603680	37	3	55033444	14042	2.627	0.008618	+-++--++-+-?+	0.574749973	0	9.272	11	0.5968	13798	2.757	0.00584	+-++--++-+-?+	0.714014062	0	9.135	11	0.6095	15274	2.415	0.01573	-+-+-++--++-+-?+	0.490411186	14932	2.388	0.01695	-+-+-++--++-+-?+	0.702563129
cg13350173	37	19	38281183	14429	2.627	0.008619	+++++++-++-++	0.574749973	0	10.751	12	0.5503	14185	2.429	0.01512	++-++-+-++-++	0.753036703	0.7	12.085	12	0.4389	15661	2.954	0.00314	++++++++++-++-++	0.375665105	15319	2.686	0.007242	-++++-++-+-++-++	0.663268294
cg14232851	37	9	80111634	14424	-2.627	0.00862	+-+--+--+-+--	0.574749973	0	11.74	12	0.4667	14180	-2.652	0.008	+-+--+-+--+--	0.730687044	0	11.829	12	0.4595	15656	-2.628	0.008585	--++-+--+--+-+--	0.445899648	15314	-2.775	0.005514	--++-+--+-+--+--	0.656995257
cg02344497	37	3	27472828	14432	2.627	0.008621	++++--+++++++	0.574749973	16.8	14.429	12	0.2742	14188	2.913	0.003583	++++--+++++-+	0.704110198	32.7	17.821	12	0.1213	15661	2.974	0.002937	+++++++--+++++++	0.370644893	15319	3.102	0.001919	+++++++--+++++-+	0.609318029
cg21747070	37	5	957535	14432	-2.627	0.008621	++-+------++-	0.574749973	51.2	24.594	12	0.01687	14188	-0.948	0.3432	++-+------++-	0.908749617	29.1	16.931	12	0.1522	15664	-2.882	0.00395	---++-+------++-	0.386599107	15322	-1.207	0.2273	-+-++-+------++-	0.854771291
cg15212455	37	7	39170539	14434	2.627	0.008623	++-++++++--++	0.574749973	37.7	19.264	12	0.08235	14190	2.61	0.009063	++-++++++--++	0.74034288	29.1	16.926	12	0.1524	15666	3.076	0.0021	+++++-++++++--++	0.353125362	15324	3.106	0.001899	+++++-++++++--++	0.608007368
cg19004971	37	8	82024734	9633	2.627	0.008626	++?+++++-+-+?	0.574749973	0	6.403	10	0.7803	9592	2.783	0.005394	++?+++++-+-+?	0.7136725	0	8.936	10	0.5382	10864	2.213	0.02688	---++?+++++-+-+?	0.528839094	10725	2.266	0.02344	---++?+++++-+-+?	0.717740364
cg14314614	37	1	35734404	14433	-2.627	0.008626	--++---++----	0.574749973	0	7.713	12	0.8072	14189	-2.638	0.008349	--+-----+----	0.737214592	0	7.14	12	0.8482	15664	-2.188	0.02866	+----++---++----	0.533798185	15322	-1.954	0.05065	++---+-----+----	0.760936362
cg09493652	37	7	97601644	14433	-2.627	0.008626	+--+---------	0.574749973	0	6.694	12	0.8772	14189	-2.224	0.02618	+--+----+----	0.775007427	0	6.237	12	0.9037	15665	-2.869	0.004113	-+-+--+---------	0.389771108	15323	-2.383	0.01715	-+-+--+----+----	0.703202147
cg16645344	37	12	71833193	14433	-2.626	0.008627	--+--+-+---+-	0.574749973	23.6	15.713	12	0.2048	14189	-2.497	0.01252	--+--+-------	0.747757059	23.5	15.681	12	0.2063	15664	-2.752	0.005915	--+--+--+-+---+-	0.419087869	15322	-2.629	0.008561	--+--+--+-------	0.6660954
cg17543112	37	5	131594335	14432	-2.626	0.008631	-------+-----	0.574917949	0	4.65	12	0.9687	14188	-2.499	0.01245	--+--+-+-----	0.747757059	0	3.846	12	0.9861	15664	-2.695	0.00703	--+-------+-----	0.428884391	15322	-2.742	0.006099	--+--+--+-+-----	0.656995257
cg17445845	37	15	50280871	14054	2.626	0.008644	+++-+++++++?+	0.575077781	0	8.894	11	0.6317	13810	2.608	0.009109	++--+++++++?+	0.740867367	0.4	11.046	11	0.4394	15283	2.716	0.006612	+-++++-+++++++?+	0.42583605	14941	2.33	0.01982	--+++--+++++++?+	0.707665371
cg21237345	37	13	100631923	14431	2.626	0.008645	++-+++++++-++	0.575077781	0	9.344	12	0.6733	14187	2.811	0.004934	++--++++++--+	0.7136725	0	10.732	12	0.552	15663	3.098	0.001947	+-+++-+++++++-++	0.346712219	15321	3.544	0.0003946	+++++--++++++--+	0.50025771
cg01657744	37	10	88471748	14433	-2.626	0.008645	-++-----+--+-	0.575077781	0	9.895	12	0.6252	14189	-2.712	0.006679	--+-----+--+-	0.718851756	0	11.559	12	0.4817	15664	-3.077	0.00209	-+--++-----+--+-	0.353069876	15322	-2.863	0.004199	-+---+-----+--+-	0.644873977
cg15406285	37	6	25153473	14434	2.626	0.008646	+++++-+-+-+-+	0.575077781	27.5	16.559	12	0.167	14190	2.964	0.003033	+++++-+-+-+-+	0.69654331	27.6	16.576	12	0.1662	15666	2.945	0.003234	++++++++-+-+-+-+	0.377953414	15324	3.117	0.001824	++++++++-+-+-+-+	0.606410077
cg00041759	37	11	66024941	14426	-2.626	0.008647	-+----+--++--	0.575077781	0	11.575	12	0.4804	14182	-2.453	0.01416	-+----+--++--	0.749948608	0	11.192	12	0.5125	15656	-2.469	0.01354	--+-+----+--++--	0.477755027	15315	-2.291	0.02197	+-+-+----+--++--	0.712454842
cg00074145	37	15	53075505	14429	-2.626	0.008648	-++++----+-+-	0.575077781	28.3	16.735	12	0.1598	14185	-2.554	0.01065	-++++----+-+-	0.747757059	40.7	20.228	12	0.0629	15661	-2.758	0.005817	----++++----+-+-	0.418146474	15319	-2.709	0.006756	----++++----+-+-	0.659405418
cg01072821	37	8	10382165	9633	-2.626	0.00865	--?----+++--?	0.575077781	0	9.122	10	0.5206	9592	-2.58	0.009882	--?----+++--?	0.745311408	0	9.231	10	0.5103	10865	-2.85	0.004376	-+---?----+++--?	0.396238683	10726	-2.833	0.004611	-+---?----+++--?	0.650721296
cg11650974	37	1	16134399	14431	2.626	0.00865	-+++-+++++-++	0.575077781	19.1	14.831	12	0.2508	14187	2.593	0.009522	-+++-+-+++-++	0.742900003	15.6	14.225	12	0.2866	15662	2.496	0.01257	--+-+++-+++++-++	0.472357833	15320	2.452	0.0142	--+-+++-+-+++-++	0.696698183
cg11977693	37	15	74420307	14433	-2.626	0.008651	----++++-----	0.575077781	0	8.141	12	0.774	14189	-2.74	0.006139	----++++-----	0.715868818	0	10.334	12	0.5867	15665	-2.93	0.003386	-+-----++++-----	0.380228852	15323	-2.798	0.005147	-+-----++++-----	0.65506364
cg18105612	37	14	71289522	14432	-2.625	0.008653	+-++---+-----	0.575077781	0	11.885	12	0.4549	14188	-2.77	0.00561	+-++---+-----	0.714014062	3.3	12.412	12	0.4132	15664	-2.649	0.008076	--++-++---+-----	0.441692454	15322	-2.665	0.007709	+-++-++---+-----	0.663268294
cg03408033	37	3	14693299	14432	-2.625	0.008656	+--+-+-------	0.575077781	0	10.291	12	0.5904	14188	-2.863	0.004196	+-++-+-------	0.707574048	26.6	16.342	12	0.1761	15664	-2.62	0.008792	-+-+--+-+-------	0.447448289	15322	-2.77	0.00561	-+-+-++-+-------	0.656995257
cg08930952	37	3	184628999	13310	2.625	0.008657	++-+-+++?++?+	0.575077781	0	6.424	10	0.7784	13066	2.367	0.01793	++-+-+++?++?+	0.75739897	0	9.318	10	0.5022	14116	2.911	0.003603	+??++-+-+++?++?+	0.381354848	13784	2.425	0.01531	+??++-+-+++?++?+	0.697681156
cg02051562	37	1	183616450	14046	2.625	0.008658	++-++++++-+?+	0.575077781	0	6.059	11	0.8694	13802	2.529	0.01145	++-++++++-+?+	0.747757059	0	9.108	11	0.6119	14852	2.929	0.003404	+??++-++++++-+?+	0.380251172	14520	2.663	0.007753	+??++-++++++-+?+	0.663268294
cg03449513	37	6	51275386	14434	2.625	0.008663	+-++---++++-+	0.575077781	54.3	26.261	12	0.009857	14190	2.196	0.02808	+-++---++++-+	0.775007427	51	24.467	12	0.01756	15666	2.837	0.004552	++++-++---++++-+	0.399408235	15324	2.224	0.02615	-+++-++---++++-+	0.720438706
cg25395413	37	12	45269045	14433	-2.625	0.008664	+-----+------	0.575077781	0	11.781	12	0.4634	14189	-2.795	0.005183	+-----+----+-	0.7136725	0	11.392	12	0.4956	15664	-2.946	0.003219	-+-+-----+------	0.377404236	15322	-3.045	0.002327	-+-+-----+----+-	0.624064973
cg16477317	37	18	12702819	14434	-2.625	0.008665	-+---++----+-	0.575077781	0	6.883	12	0.8652	14190	-2.853	0.004328	-+---++----+-	0.709876809	0	9.092	12	0.6951	15666	-1.927	0.05398	+++-+---++----+-	0.582335972	15324	-2.002	0.04534	+++-+---++----+-	0.75548682
cg18452695	37	19	9608637	9624	2.625	0.008667	++?+++-+++++?	0.575077781	0	8.566	10	0.5738	9583	2.398	0.01647	++?+++-+--++?	0.756150529	11.1	11.244	10	0.3388	10856	2.601	0.009307	-+-++?+++-+++++?	0.450083961	10717	2.222	0.02627	-+-++?+++-+--++?	0.720681849
cg04789403	37	15	80271218	14417	-2.625	0.008668	+++------++--	0.575077781	57.6	28.321	12	0.004964	14173	-2.867	0.004142	+++-------+--	0.706867849	54	26.094	12	0.01041	15649	-2.216	0.02672	++-+++------++--	0.528703741	15307	-2.396	0.01659	++-+++-------+--	0.700312506
cg24465592	37	11	1989186	14433	2.625	0.008669	++-++++-+++-+	0.575077781	20.2	15.038	12	0.2394	14189	2.716	0.006608	++-++++++++-+	0.718851756	5.6	12.711	12	0.3904	15664	3.083	0.002052	++-++-++++-+++-+	0.351007827	15322	2.921	0.003487	++-++-++++++++-+	0.635720962
cg23997477	37	7	44325329	14433	2.625	0.008671	-+--++--+++++	0.575077781	0	7.801	12	0.8005	14189	2.247	0.02465	-+--++---++++	0.77130453	0	8.568	12	0.7393	15665	2.937	0.003314	+++-+--++--+++++	0.37991953	15323	2.337	0.01946	--+-+--++---++++	0.706031719
cg10366053	37	2	1712527	14434	-2.625	0.008671	+-+--++---+--	0.575077781	25.1	16.019	12	0.1904	14190	-2.092	0.03641	+-+--++---+--	0.790062784	11.6	13.575	12	0.3286	15666	-2.704	0.006854	---+-+--++---+--	0.427563084	15324	-2.409	0.01598	---+-+--++---+--	0.69824745
cg12611860	37	11	17191617	14047	2.625	0.008675	+-+++++-+++?+	0.575077781	0	8.211	11	0.6943	13803	1.835	0.06657	+-+++++-+++?+	0.820973865	0	5.797	11	0.8866	15279	2.647	0.008117	-+++-+++++-+++?+	0.441856892	14937	1.764	0.07773	-+++-+++++-+++?+	0.787053766
cg17855045	37	4	802348	14430	2.625	0.008675	+++-+---+++++	0.575077781	0	7.954	12	0.7887	14187	2.152	0.03138	+++-+---+++++	0.780713226	0	8.27	12	0.7637	15662	3.153	0.001617	++++++-+---+++++	0.339786728	15321	2.636	0.008399	++++++-+---+++++	0.6660954
cg19271142	37	13	30992945	14434	2.625	0.008675	--+++-++++-++	0.575077781	1.6	12.194	12	0.4302	14190	2.791	0.00525	-++++-+++++-+	0.7136725	5.2	12.658	12	0.3944	15666	2.254	0.0242	-----+++-++++-++	0.522601535	15324	2.385	0.01709	-+--++++-+++++-+	0.703029701
cg00519537	37	16	7796774	14434	-2.624	0.00868	--------++---	0.575077781	0	10.065	12	0.6103	14190	-2.671	0.007551	---------+---	0.724447863	0	10.009	12	0.6152	15666	-2.5	0.01241	+-+--------++---	0.471581673	15324	-2.605	0.009184	+-+---------+---	0.670499776
cg09006159	37	2	98329811	14431	2.624	0.00868	+---++++++-++	0.575077781	23.7	15.719	12	0.2045	14187	2.305	0.02116	+---++++++-++	0.762901438	10.7	13.44	12	0.3379	15663	2.271	0.02314	--++---++++++-++	0.519457842	15321	2.099	0.0358	--++---++++++-++	0.738578928
cg15661409	37	14	57960976	14050	2.624	0.008682	++-++++-+++?+	0.575077781	0	8.88	11	0.6329	13806	2.523	0.01163	++-++++-+++?+	0.747757059	0	9.399	11	0.5851	15276	2.44	0.01467	--+++-++++-+++?+	0.484343197	14934	2.228	0.02588	--+++-++++-+++?+	0.720044011
cg14696334	37	15	91500193	14434	2.624	0.008683	+-+++++-+++++	0.575077781	0	8.819	12	0.7183	14190	2.835	0.004583	+++-+++-+++++	0.712884444	0	9.561	12	0.6544	15665	2.631	0.008517	++-+-+++++-+++++	0.444960415	15323	2.775	0.005528	++-+++-+++-+++++	0.656995257
cg06731639	37	16	50699167	14433	-2.624	0.008685	+-----+------	0.575077781	0	9.566	12	0.654	14189	-2.692	0.007099	+-+---+------	0.722761327	0	8.927	12	0.7092	15665	-2.721	0.006516	-+++-----+------	0.423875038	15323	-2.753	0.005899	-+++-+---+------	0.656995257
cg26518884	37	4	166322679	14432	2.624	0.008685	+--++-+-+++-+	0.575077781	0	11.341	12	0.4999	14188	2.551	0.01075	+--++-+-+++-+	0.747757059	0	10.77	12	0.5487	15662	2.747	0.006012	+-++--++-+-+++-+	0.41980166	15320	2.359	0.01833	--++--++-+-+++-+	0.704365458
cg22441543	37	22	50355555	14433	-2.624	0.008688	-++--+-+-----	0.575077781	10.8	13.455	12	0.3368	14189	-2.149	0.03163	-++--+-+---+-	0.780776849	27.5	16.559	12	0.167	15665	-3.026	0.002478	----++--+-+-----	0.364911494	15323	-2.271	0.02316	-+--++--+-+---+-	0.717189756
cg05466640	37	5	96143017	14429	-2.624	0.008688	-------+-+-+-	0.575077781	21	15.192	12	0.2311	14185	-2.194	0.02824	-------+-+-+-	0.77511297	0	9.622	12	0.6491	15661	-2.583	0.009805	+---------+-+-+-	0.455019325	15319	-2.128	0.03336	+---------+-+-+-	0.735311964
cg08447992	37	10	93389086	14433	2.624	0.008689	+++---+++++++	0.575077781	0	10.555	12	0.5674	14189	2.598	0.009378	+++++-++-++++	0.741488933	0	9.214	12	0.6846	15664	2.797	0.005154	++++++---+++++++	0.408500609	15322	2.708	0.006766	++++++++-++-++++	0.659469956
cg00957505	37	17	81054294	9140	2.624	0.008689	+++-+-++++?+?	0.575077781	5.1	10.539	10	0.3946	9084	2.567	0.01025	-+--+-++++?+?	0.747757059	7	10.755	10	0.377	9566	2.578	0.009938	?+-+++-+-++++?+?	0.455111206	9500	2.427	0.01524	?---+--+-++++?+?	0.697681156
cg22428027	37	1	12128827	14432	-2.624	0.00869	+-+--+--+++--	0.575077781	38.4	19.48	12	0.07759	14188	-2.209	0.02718	+-+--+--+++--	0.775007427	30.1	17.172	12	0.1433	15664	-2.94	0.003287	---+-+--+--+++--	0.379334774	15322	-2.629	0.008552	---+-+--+--+++--	0.6660954
cg08979281	37	2	239999829	9632	2.624	0.00869	++?+-+++++++?	0.575077781	0	4.693	10	0.9107	9591	2.542	0.01101	++?+-+++++++?	0.747757059	0	3.054	10	0.9801	10864	3.027	0.002469	++-++?+-+++++++?	0.364911494	10725	2.871	0.004087	++-++?+-+++++++?	0.643710133
cg19157243	37	5	122424706	14029	-2.624	0.00869	----+--+-+-?-	0.575077781	0	10.473	11	0.4884	13785	-2.699	0.006949	----+--+-+-?-	0.721177048	0	9.085	11	0.614	15261	-2.318	0.02046	+-+----+--+-+-?-	0.508578158	14919	-2.361	0.01824	+-+----+--+-+-?-	0.704335466
cg13514230	37	3	62860224	9633	2.624	0.008691	-+?+++++++-+?	0.575077781	0	5.525	10	0.8535	9592	2.432	0.01503	--?+++++++-+?	0.752197924	0	5.96	10	0.8186	10059	2.555	0.01063	?+--+?+++++++-+?	0.459082494	10008	2.449	0.01434	?+---?+++++++-+?	0.696790407
cg13380906	37	1	31189234	14432	2.624	0.008692	+++-++++--+++	0.575077781	13.2	13.832	12	0.3116	14188	2.607	0.009131	+++-++++--+++	0.740867367	38	19.361	12	0.08017	15660	2.29	0.02204	---+++-++++--+++	0.514545145	15319	2.078	0.03775	---+++-++++--+++	0.741772411
cg12510708	37	7	26193805	14432	-2.624	0.008695	--------+-++-	0.575077781	0	7.794	12	0.801	14189	-2.369	0.01781	----------++-	0.75739897	0	8.602	12	0.7365	15664	-2.347	0.01892	+-+--------+-++-	0.502304526	15323	-2.143	0.03209	+-+----------++-	0.732283506
cg02117197	37	16	67880355	14433	-2.624	0.008696	-++-+--------	0.575077781	0	5.408	12	0.943	14189	-2.631	0.008511	-++-+--------	0.737214592	0	6.371	12	0.8963	15665	-2.984	0.002841	-+--++-+--------	0.369296291	15323	-2.967	0.00301	-+--++-+--------	0.634756209
cg04943729	37	7	12250760	14434	-2.624	0.008697	+----+---+---	0.575077781	11.6	13.582	12	0.3282	14190	-2.568	0.01022	+----+---+-+-	0.747757059	31.6	17.534	12	0.1306	15666	-2.713	0.006671	-+-+----+---+---	0.426581201	15324	-2.569	0.01019	-+-+----+---+-+-	0.676985381
cg27376872	37	8	899171	14434	-2.624	0.008697	-+---+-+--+--	0.575077781	0	11.893	12	0.4543	14190	-2.398	0.01647	-+---+++--+--	0.756150529	21.2	15.23	12	0.2291	15666	-2.488	0.01285	--+-+---+-+--+--	0.475030532	15324	-2.198	0.02794	+-+-+---+++--+--	0.723954777
cg27129048	37	15	92938576	14433	2.623	0.008705	++--++--+++-+	0.575405868	12.7	13.74	12	0.3176	14189	2.735	0.006241	++--++--+++-+	0.715868818	28.8	16.842	12	0.1556	15665	2.295	0.02173	+--++--++--+++-+	0.513427096	15323	2.656	0.007903	++-++--++--+++-+	0.663268294
cg23047335	37	17	38075408	14432	2.623	0.008708	++-+++++-++++	0.575405868	0	10.715	12	0.5535	14188	2.181	0.02917	++-+++++-++-+	0.777829112	0	11.901	12	0.4537	15664	2.25	0.02447	-+-++-+++++-++++	0.523078698	15322	1.665	0.09589	-+-++-+++++-++-+	0.797980602
cg27274718	37	3	15772890	14417	2.623	0.008709	---++++++++++	0.575405868	0	7.921	12	0.7912	14173	1.795	0.07258	--+++++++-+++	0.824780667	0	5.508	12	0.9388	15649	2.467	0.01363	++----++++++++++	0.477755027	15307	1.54	0.1236	-+---+++++++-+++	0.812348866
cg14029839	37	6	30685271	14430	-2.623	0.008709	+----+-++----	0.575405868	20.1	15.025	12	0.24	14186	-2.414	0.01576	+----+-++--+-	0.753540975	17.9	14.616	12	0.2631	15661	-3.453	0.0005546	---+----+-++----	0.266279806	15319	-2.956	0.003121	---+----+-++--+-	0.634756209
cg06666486	37	7	6099044	14423	-2.623	0.008711	+---+--------	0.575405868	0	11.291	12	0.5042	14179	-2.51	0.01206	+---+--------	0.747757059	0.1	12.006	12	0.4452	15655	-2.467	0.01364	+--+---+--------	0.477755027	15313	-2.283	0.02245	+--+---+--------	0.714246608
cg22495611	37	19	38865055	14434	-2.623	0.008716	+-+--+-------	0.575405868	25.7	16.146	12	0.1847	14190	-2.34	0.01929	+-+--+-------	0.760384112	24.5	15.889	12	0.1964	15665	-3.033	0.002418	---+-+--+-------	0.364911494	15323	-2.48	0.01313	---+-+--+-------	0.694021781
cg04718845	37	6	152623094	14432	-2.623	0.008722	--+-+---++-+-	0.575405868	67.6	37.038	12	0.0002202	14188	-2.872	0.004078	--+-+----+-+-	0.705336858	61.6	31.214	12	0.001827	15663	-2.73	0.006332	-+---+-+---++-+-	0.423070925	15321	-2.632	0.008492	++---+-+----+-+-	0.6660954
cg12756893	37	4	24232894	9824	-2.623	0.008723	---+------+-?	0.575405868	27.1	15.079	11	0.1789	9768	-2.497	0.01254	---+------+-?	0.747757059	40.6	18.53	11	0.07008	11056	-2.063	0.03907	+-+---+------+-?	0.558344251	10902	-1.935	0.05301	+-+---+------+-?	0.763158254
cg09589308	37	3	19307629	14432	-2.623	0.008723	-+---+--+-+--	0.575405868	22.4	15.465	12	0.217	14188	-2.082	0.03733	-++--+--+-+--	0.791472463	0	11.201	12	0.5118	15664	-2.493	0.01266	+---+---+--+-+--	0.472835986	15322	-1.827	0.06768	+---++--+--+-+--	0.778857046
cg12524168	37	5	76028910	14432	-2.623	0.008723	-+------++---	0.575405868	19	14.82	12	0.2514	14188	-2.977	0.002912	-+-+---------	0.693188289	3.7	12.467	12	0.4089	15663	-2.234	0.02548	++--+------++---	0.525436618	15321	-2.629	0.008561	++--+-+---------	0.6660954
cg01786216	37	12	7917888	14433	2.623	0.008723	++-----++++++	0.575405868	0	10.128	12	0.6047	14189	2.318	0.02045	++-----++++++	0.762090083	0	9.128	12	0.692	15661	2.512	0.01199	-++++-----++++++	0.46922732	15319	1.905	0.05676	--+++-----++++++	0.76694088
cg11251858	37	6	152129036	13371	2.623	0.008724	++++++-+++??+	0.575405868	0	7.999	10	0.629	13128	2.589	0.009616	++++++-+++??+	0.743280412	0	7.502	10	0.6773	14603	2.318	0.02046	--+++++++-+++??+	0.508578158	14262	2.472	0.01345	-++++++++-+++??+	0.694685747
cg25538415	37	17	43129957	14428	-2.623	0.008726	----+-----+--	0.575405868	0	10.071	12	0.6097	14184	-2.373	0.01766	--+-+-----+--	0.75739897	0	9.267	12	0.6799	15660	-2.584	0.009758	--+----+-----+--	0.454755038	15318	-2.358	0.01835	--+--+-+-----+--	0.704365458
cg15341866	37	14	101158095	14431	2.623	0.008727	+-+++++++-+++	0.575405868	4.9	12.618	12	0.3974	14187	2.352	0.01867	+-+++++++-+++	0.759851174	22.1	15.397	12	0.2205	15663	2.797	0.005163	+-++-+++++++-+++	0.408500609	15321	2.272	0.02307	--++-+++++++-+++	0.716931322
cg15294361	37	12	675222	14432	2.623	0.008727	+-+++++++-+++	0.575405868	0	10.674	12	0.557	14188	2.521	0.01169	+-+++++++-+++	0.747757059	0	11.401	12	0.4949	15663	2.72	0.006536	+--+-+++++++-+++	0.424121051	15321	2.489	0.0128	+--+-+++++++-+++	0.690422251
cg00381330	37	20	25228575	14430	-2.623	0.008728	--+----+-----	0.575405868	0	5.445	12	0.9415	14186	-2.495	0.01259	--+----+---+-	0.747757059	0	5.176	12	0.9518	15662	-3.097	0.001954	-----+----+-----	0.346952114	15320	-2.789	0.005289	-----+----+---+-	0.656995257
cg08021727	37	16	4056879	14433	2.622	0.008729	+-+--++++++++	0.575405868	0	11.228	12	0.5094	14189	2.455	0.0141	+-+-++-++++++	0.749948608	0	9.019	12	0.7013	15663	2.039	0.04146	---+-+--++++++++	0.562845872	15321	1.855	0.06359	---+-+-++-++++++	0.775366825
cg06352088	37	2	101889754	13303	2.622	0.00873	+++-++++?++?+	0.575405868	0	4.789	10	0.9048	13059	2.451	0.01423	+++-++++?++?+	0.750549669	0	4.409	10	0.927	14533	2.968	0.002995	++++++-++++?++?+	0.37198537	14191	2.45	0.0143	-+++++-++++?++?+	0.696698183
cg11251554	37	19	54204562	14433	-2.622	0.008732	-----++------	0.575405868	0	6.331	12	0.8985	14189	-2.951	0.003172	------+------	0.697809235	0	5.729	12	0.9291	15664	-2.576	0.009983	--+-----++------	0.455111206	15322	-2.853	0.004325	--+------+------	0.64817517
cg01119135	37	1	207205525	14434	2.622	0.008735	--+-+++++-+++	0.575405868	13.1	13.806	12	0.3133	14190	2.002	0.04529	--+-++-++-+++	0.800049518	2.3	12.281	12	0.4234	15666	2.613	0.008967	+-+--+-+++++-+++	0.448683178	15324	2.028	0.04256	+-+--+-++-++-+++	0.752158712
cg23771366	37	11	86510998	14433	-2.622	0.008735	-----+--+----	0.575405868	41.7	20.596	12	0.05662	14189	-0.621	0.5344	-----+--+---+	0.931208031	33.3	17.993	12	0.1159	15665	-2.473	0.0134	--+-----+--+----	0.477524619	15323	-0.414	0.6789	+++-----+--+---+	0.926961685
cg22608082	37	7	156832864	14431	2.622	0.008735	--+-+-+++++++	0.575405868	0	6.281	12	0.9013	14187	2.258	0.02391	--+-+-+++++-+	0.769415273	0	7.245	12	0.841	15662	2.547	0.01087	+-+--+-+-+++++++	0.460907157	15320	2.187	0.02871	+-+--+-+-+++++-+	0.727934793
cg19689211	37	6	138655905	9629	-2.622	0.008736	++?--+----+-?	0.575405868	16.1	11.925	10	0.2901	9588	-2.363	0.01814	++?--+----+-?	0.758918163	10.4	11.166	10	0.3447	10860	-2.747	0.006022	---++?--+----+-?	0.419826714	10721	-2.727	0.006387	---++?--+----+-?	0.657064004
cg21959334	37	1	228579038	14431	2.622	0.00874	+++++---+++++	0.575571827	8	13.039	12	0.3662	14187	2.28	0.02261	+++-++--+++++	0.766249787	5.6	12.707	12	0.3907	15663	2.447	0.0144	++-+++++---+++++	0.482831104	15321	1.989	0.0467	---+++-++--+++++	0.756054354
cg07479014	37	1	1534392	14428	2.622	0.008742	++-++++-+++++	0.575574414	0	7.229	12	0.8421	14184	2.467	0.01363	++-++-+-+++++	0.749924615	0	6.097	12	0.9111	15659	2.655	0.007938	-+-++-++++-+++++	0.439501426	15317	2.235	0.02545	-+-++-++-+-+++++	0.719782798
cg22111003	37	2	223725731	14434	-2.622	0.008743	-+----+------	0.575574414	0	11.991	12	0.4464	14190	-2.273	0.02304	-+----+------	0.767885508	0	10.637	12	0.5603	15665	-3.357	0.0007868	----+----+------	0.294757296	15323	-2.795	0.005186	----+----+------	0.656641848
cg27521684	37	16	46943697	14419	2.622	0.008747	++-++++++++++	0.57564793	0	7.171	12	0.8461	14175	2.537	0.01118	+++-+++-+++++	0.747757059	0	6.239	12	0.9035	15651	2.414	0.01577	-+-++-++++++++++	0.490411186	15309	2.24	0.02512	---+++-+++-+++++	0.719426693
cg27172337	37	12	51477527	9631	-2.622	0.008748	--?+--------?	0.57564793	0	4.742	10	0.9078	9590	-2.663	0.007754	--?+-+------?	0.727816903	0	5.768	10	0.8343	10863	-2.624	0.008697	--+--?+--------?	0.44693709	10724	-2.585	0.009744	--+--?+-+------?	0.674926921
cg21245132	37	9	139390655	14432	2.622	0.00875	-++-+++++++++	0.57564793	0	4.657	12	0.9685	14188	2.264	0.0236	-++-+++++++-+	0.769291016	0	8.158	12	0.7727	15664	2.093	0.03633	-+--++-+++++++++	0.553005439	15322	1.641	0.1008	----++-+++++++-+	0.800401584
cg06957310	37	17	29283870	14428	-2.622	0.008751	-----+-++--+-	0.57564793	0	9.878	12	0.6267	14184	-2.974	0.002937	--+----++----	0.693188289	8.6	13.122	12	0.3602	15659	-2.598	0.009367	-+------+-++--+-	0.450490099	15317	-2.964	0.003038	++---+----++----	0.634756209
cg04006327	37	11	72533487	14427	2.622	0.008752	+++++-+-+++++	0.57564793	0	7.626	12	0.8136	14183	1.883	0.05973	++-++-+-+++++	0.814757466	0	6.191	12	0.9061	15659	2.755	0.005871	+-++++++-+-+++++	0.419087869	15317	2.072	0.03828	+-+++-++-+-+++++	0.742956961
cg13990428	37	6	33257482	9632	-2.622	0.008753	--?-+--+----?	0.57564793	0	9.206	10	0.5127	9591	-2.45	0.01429	--?-+--+--+-?	0.750600486	19.3	12.396	10	0.2594	10864	-2.369	0.01783	++---?-+--+----?	0.498713613	10725	-2.15	0.03153	++---?-+--+--+-?	0.732283506
cg19244874	37	3	12598623	14170	-2.621	0.008755	---+-?--+--+-	0.575682087	22	14.105	11	0.2272	13926	-2.369	0.01786	---+-?--+--+-	0.75739897	27.6	15.184	11	0.1742	15401	-2.785	0.005359	--+---+-?--+--+-	0.411024903	15059	-2.309	0.02093	-+----+-?--+--+-	0.710867868
cg14511923	37	1	7842369	9820	-2.621	0.008757	---+-------+?	0.575687176	49.9	21.97	11	0.0246	9764	-3.012	0.002592	+--+-------+?	0.692763764	40.6	18.523	11	0.0702	11052	-2.476	0.01327	-++---+-------+?	0.476668064	10898	-2.763	0.005721	-+++--+-------+?	0.656995257
cg23798544	37	7	150932363	14393	2.621	0.00876	-+++++++-++-+	0.575687176	0	10.196	12	0.5988	14149	2.315	0.0206	-+-+++++-++-+	0.762430062	0	10.153	12	0.6026	15625	2.402	0.01631	-+--+++++++-++-+	0.491775786	15283	1.929	0.05377	----+-+++++-++-+	0.764316207
cg00720190	37	3	38537749	14434	-2.621	0.00876	-+-----------	0.575687176	0	4.471	12	0.9734	14190	-2.666	0.007685	-++----------	0.72687641	0	4.856	12	0.9626	15663	-2.843	0.004473	----+-----------	0.398482272	15321	-2.741	0.006129	+---++----------	0.656995257
cg08666152	37	16	1001653	14434	2.621	0.008761	-++-+++++++++	0.575687176	0	9.677	12	0.6443	14190	2.95	0.003181	-++++++-+++-+	0.697809235	0	8.74	12	0.7249	15666	2.83	0.004662	++--++-+++++++++	0.40051622	15324	2.971	0.002971	+---++++++-+++-+	0.634756209
cg16957824	37	3	133962408	14432	2.621	0.008767	-+++++--+++++	0.575726356	0	9.019	12	0.7013	14188	2.496	0.01255	-+++++---++++	0.747757059	1	12.126	12	0.4356	15664	2.43	0.01509	-++-+++++--+++++	0.486714707	15322	2.47	0.0135	-++-+++++---++++	0.695270319
cg03620886	37	19	10420353	14434	2.621	0.008768	-+-++-+-+++++	0.575726356	35.5	18.618	12	0.09816	14190	2.259	0.02386	-+-++-+--++++	0.769415273	34.4	18.285	12	0.1073	15666	2.78	0.005435	+++-+-++-+-+++++	0.412538375	15324	2.239	0.02513	-++-+-++-+--++++	0.719426693
cg00726011	37	6	109165798	9632	2.621	0.008768	+-?+++++-++-?	0.575726356	0	5.002	10	0.8911	9591	2.514	0.01195	+-?+++++-++-?	0.747757059	0	6.552	10	0.767	10863	1.901	0.05732	---+-?+++++-++-?	0.5864321	10724	1.711	0.08707	---+-?+++++-++-?	0.794246526
cg24129914	37	19	51869804	14428	-2.621	0.008769	+----+------+	0.575726356	53.3	25.678	12	0.01192	14184	-2.359	0.01833	+----+------+	0.75903044	48	23.069	12	0.02714	15660	-2.989	0.002801	---+----+------+	0.368127926	15318	-2.715	0.006621	---+----+------+	0.657064004
cg25748647	37	1	206858094	14434	-2.621	0.008769	---------+-+-	0.575726356	0	10.969	12	0.5315	14190	-2.433	0.01497	---------+-+-	0.751852865	0	11.54	12	0.4833	15666	-2.54	0.01109	--+---------+-+-	0.462457431	15324	-2.41	0.01597	-++---------+-+-	0.69824745
cg26788501	37	8	142535181	14429	2.621	0.008771	+++++-+-+++++	0.575728883	18.4	14.705	12	0.258	14185	2.622	0.008737	+++++-+-+++++	0.738561865	10.8	13.458	12	0.3366	15660	2.383	0.01719	+-++++++-+-+++++	0.49607221	15318	2.16	0.03079	--++++++-+-+++++	0.731509568
cg12612465	37	6	37533112	14434	-2.621	0.008772	--+-+-----+--	0.575728883	4.4	12.556	12	0.4021	14190	-2.185	0.02887	----+-----+--	0.776635869	0	11.718	12	0.4686	15666	-2.33	0.01982	-++--+-+-----+--	0.505989563	15324	-2.135	0.03277	-++----+-----+--	0.733691003
cg07050011	37	1	110284540	14431	-2.621	0.008774	++-+-----+---	0.575762957	47.6	22.896	12	0.02862	14187	-2.41	0.01596	++-+-++--+---	0.75431282	52.8	25.425	12	0.01293	15663	-2.471	0.01348	+--++-+-----+---	0.477755027	15321	-2.007	0.04476	+--++-+-++--+---	0.755294017
cg18507362	37	3	169484810	14432	2.621	0.008777	+--++++++--++	0.575774077	24.2	15.83	12	0.1991	14188	2.503	0.01233	+--+++++---++	0.747757059	35.1	18.482	12	0.1018	15664	2.456	0.01405	-+-+--++++++--++	0.481037863	15322	2.039	0.04146	-+-+--+++++---++	0.748434966
cg14139652	37	11	862750	14432	2.62	0.008782	++-++-+-+++++	0.575774077	0	5.5	12	0.9392	14188	2.685	0.007262	+++++-+-+++++	0.722972322	0	6.648	12	0.88	15662	2.954	0.003139	+++++-++-+-+++++	0.375665105	15320	2.932	0.003366	++++++++-+-+++++	0.635720962
cg01000236	37	16	1262174	9624	2.62	0.008783	-+?++--+++++?	0.575774077	7	10.752	10	0.3772	9583	2.801	0.005102	-+?++--+++++?	0.7136725	8	10.868	10	0.3679	10852	2.57	0.01018	-++-+?++--+++++?	0.456068095	10714	2.661	0.00779	--+-+?++--+++++?	0.663268294
cg14124917	37	2	10090974	14434	2.62	0.008783	+++---+++++++	0.575774077	0	10.037	12	0.6128	14190	2.683	0.007295	++----+++++++	0.722972322	3.6	12.445	12	0.4106	15665	2.356	0.01846	---+++---+++++++	0.500815293	15323	2.669	0.007607	++-++----+++++++	0.663268294
cg13883981	37	3	78162085	14434	-2.62	0.008784	-+--+-+---+--	0.575774077	0	9.967	12	0.6188	14190	-2.57	0.01016	-+--+++---+--	0.747187868	3.6	12.454	12	0.4099	15666	-2.832	0.00462	--+-+--+-+---+--	0.40051622	15324	-2.837	0.004561	--+-+--+++---+--	0.650721296
cg05032150	37	16	89219547	14057	2.62	0.008785	+-+-++-+-++?+	0.575774077	38.3	17.836	11	0.08546	13813	2.637	0.008366	+-+-++-++++?+	0.737214592	43.7	19.551	11	0.05189	15289	2.582	0.009817	+--+-+-++-+-++?+	0.455019325	14947	2.411	0.01589	+--+-+-++-++++?+	0.69824745
cg05209483	37	17	7482986	14429	-2.62	0.008786	+---------+--	0.575774077	10.6	13.423	12	0.3391	14185	-2.27	0.02319	+---------+--	0.767885508	12.6	13.735	12	0.3179	15661	-2.701	0.006921	---+---------+--	0.427563084	15319	-2.374	0.01758	-+-+---------+--	0.703937514
cg22301227	37	17	47492399	14434	-2.62	0.008789	-----++-+--+-	0.575774077	0	9.886	12	0.626	14190	-2.657	0.007879	-----++-+--+-	0.728859216	1.7	12.202	12	0.4296	15666	-2.58	0.009876	-++-----++-+--+-	0.455019325	15324	-2.283	0.02245	+++-----++-+--+-	0.714246608
cg02371798	37	12	54363657	14432	-2.62	0.008791	+--------+---	0.575774077	0	11.827	12	0.4597	14188	-2.348	0.01887	+--------+---	0.76000586	0	11.674	12	0.4722	15664	-2.608	0.009118	--++--------+---	0.448722218	15322	-2.185	0.02886	--++--------+---	0.728062654
cg15297752	37	14	105359836	12426	2.62	0.008791	++--?-+++-+?+	0.575774077	0	7.099	10	0.7161	12210	2.834	0.004592	++++?++++-+?+	0.712919064	0	6.525	10	0.7694	13658	2.373	0.01766	--+++--?-+++-+?+	0.497487916	13344	2.38	0.01732	--+++++?++++-+?+	0.703937514
cg07109923	37	20	35091317	14429	2.62	0.008794	++++++++-+-++	0.575774077	0	6.739	12	0.8744	14185	3.042	0.002351	++-+++++++-++	0.684935091	0	7.712	12	0.8072	15661	2.228	0.02586	---++++++++-+-++	0.526841428	15319	2.569	0.01019	---++-+++++++-++	0.676985381
cg13553046	37	1	225995381	14432	2.62	0.008795	+++++++++++++	0.575774077	0	7.473	12	0.8249	14188	2.194	0.02827	++-+-+++-++++	0.77511297	0	9.787	12	0.6347	15660	3.024	0.002493	++++++++++++++++	0.364911494	15318	2.531	0.01137	+++++-+-+++-++++	0.684951658
cg05957190	37	12	105096609	14433	2.62	0.0088	++--+-+-+++++	0.575774077	7.3	12.943	12	0.3732	14189	2.733	0.00628	+++---+-+++++	0.715868818	0	11.842	12	0.4584	15665	2.596	0.009423	-++++--+-+-+++++	0.451249342	15323	2.586	0.009718	--++++---+-+++++	0.674926921
cg01146514	37	17	42422409	14434	-2.62	0.008805	--++++-+---+-	0.575774077	38.4	19.465	12	0.07791	14190	-2.42	0.01554	--++++-+---+-	0.753540975	31	17.391	12	0.1355	15665	-2.655	0.007924	-+---++++-+---+-	0.439501426	15323	-2.291	0.02198	++---++++-+---+-	0.712454842
cg12016809	37	21	47604291	14434	2.619	0.008806	-+--+-+++++-+	0.575774077	21.3	15.243	12	0.2284	14190	2.319	0.02041	-+--+-+++++++	0.762078095	16.3	14.344	12	0.2793	15666	2.165	0.03035	----+--+-+++++-+	0.538825423	15324	1.989	0.04671	----+--+-+++++++	0.756054354
cg04320354	37	7	77428826	14432	-2.619	0.008809	+-------++---	0.575774077	32.9	17.888	12	0.1191	14188	-2.136	0.03264	+-+------+---	0.783488902	27.8	16.631	12	0.164	15664	-2.269	0.02327	++++-------++---	0.519648851	15322	-1.825	0.06801	++++-+------+---	0.778916021
cg24851854	37	1	59042275	9632	2.619	0.008809	++?+++++++-+?	0.575774077	0	7.709	10	0.6573	9591	2.184	0.02897	++?+-+++++-+?	0.776920877	0	9.363	10	0.498	10863	2.07	0.03848	---++?+++++++-+?	0.556946982	10724	1.747	0.08058	---++?+-+++++-+?	0.788645226
cg13346869	37	8	37605517	14434	2.619	0.00881	-+-++++-+++-+	0.575774077	27.7	16.587	12	0.1658	14190	2.776	0.005506	-+-++++-+++-+	0.714001069	34.7	18.387	12	0.1044	15666	2.313	0.02075	-++-+-++++-+++-+	0.509935309	15324	2.412	0.01585	-++-+-++++-+++-+	0.69824745
cg26727281	37	10	89116788	14434	2.619	0.00881	++++--++++--+	0.575774077	0	11.993	12	0.4462	14190	2.555	0.01062	++++--++++--+	0.747757059	0	9.857	12	0.6285	14860	2.552	0.0107	?-+++++--++++--+	0.459518901	14606	2.445	0.01449	?-+++++--++++--+	0.696828409
cg11843691	37	4	141678312	14425	-2.619	0.008812	---+-+-------	0.575774077	0	11.001	12	0.5289	14181	-2.318	0.02047	---+-+-----+-	0.762090083	0	10.821	12	0.5443	15657	-3.009	0.002619	------+-+-------	0.364911494	15315	-2.651	0.008037	------+-+-----+-	0.663268294
cg00077450	37	2	239361948	9079	2.619	0.008812	-++-++++?+++?	0.575774077	0	8.416	10	0.5883	9023	2.843	0.004475	-++-++++?+++?	0.710422312	0	8.653	10	0.5653	10309	2.182	0.02911	--+-++-++++?+++?	0.535358989	10155	2.164	0.03048	--+-++-++++?+++?	0.730747968
cg12864389	37	8	145025178	14432	-2.619	0.008812	++--+-----+--	0.575774077	42.5	20.854	12	0.05256	14188	-2.034	0.04199	++--+-----+--	0.796561585	32.2	17.704	12	0.125	15664	-2.839	0.004527	---++--+-----+--	0.399270616	15322	-2.575	0.01002	---++--+-----+--	0.674926921
cg14308466	37	9	136781308	14432	2.619	0.008814	--+++++--++++	0.575774077	41.5	20.525	12	0.05778	14188	1.995	0.04599	-++++++--++++	0.800368661	27.9	16.632	12	0.164	15664	2.471	0.01347	-+---+++++--++++	0.477755027	15322	1.931	0.05351	-+--++++++--++++	0.763780977
cg11324953	37	4	3077939	13374	-2.619	0.008815	--++-+----??-	0.575774077	0	5.496	10	0.8557	13130	-2.278	0.02275	+-++-++---??-	0.766798398	0	7.977	10	0.6311	14606	-2.847	0.004407	-----++-+----??-	0.397334778	14264	-2.416	0.01569	---+-++-++---??-	0.69824745
cg12586908	37	12	93096107	14056	2.619	0.008818	-+++++---++?+	0.575774077	0	10.063	11	0.5248	13812	2.445	0.01449	-+++++++-++?+	0.751128771	0	10.29	11	0.5045	15285	2.928	0.003412	++--+++++---++?+	0.380251172	14943	2.506	0.01222	+---+++++++-++?+	0.688044562
cg05072008	37	7	50518647	14431	2.619	0.008821	+++++++----++	0.575774077	51.1	24.559	12	0.01706	14187	2.183	0.02905	+++++++----++	0.777558925	52.4	25.201	12	0.0139	15663	2.319	0.02038	---+++++++----++	0.508175911	15321	2.159	0.03083	++-+++++++----++	0.731572471
cg04299274	37	17	25798741	14431	-2.619	0.008823	+-+-------+--	0.575774077	38.5	19.498	12	0.0772	14187	-2.171	0.02995	+-+-------+--	0.778331812	23.2	15.634	12	0.2086	15662	-2.625	0.008665	-+-+-+-------+--	0.446594829	15320	-2.234	0.02549	-+-+-+-------+--	0.719907282
cg05048002	37	16	30077837	14424	-2.619	0.008823	---+-+--+--+-	0.575774077	0	3.753	12	0.9875	14180	-2.553	0.01069	-----+--+--+-	0.747757059	0	5.511	12	0.9387	15656	-2.719	0.006543	--+---+-+--+--+-	0.424360803	15314	-2.74	0.006144	--+-----+--+--+-	0.656995257
cg18536607	37	15	101729526	14425	2.619	0.008823	++--++++-++++	0.575774077	2.6	12.321	12	0.4202	14181	2.614	0.008956	++--++++-++++	0.740113433	5.1	12.644	12	0.3955	15657	2.785	0.005359	++-++--++++-++++	0.411024903	15315	2.779	0.005448	++-++--++++-++++	0.656995257
cg17306747	37	5	1446165	9633	2.619	0.008823	+-?+++++++++?	0.575774077	25.7	13.464	10	0.1989	9592	1.897	0.05781	+-?+++++++-+?	0.812332026	0	9.881	10	0.451	10865	2.66	0.007811	+-++-?+++++++++?	0.43915117	10726	2.408	0.01603	++++-?+++++++-+?	0.69824745
cg14181879	37	6	163569475	9628	2.619	0.008824	++?++++++++-?	0.575774077	0	7.331	10	0.6939	9587	2.487	0.01288	++?+++-++++-?	0.747757059	0	9.847	10	0.454	10860	2.689	0.007165	++-++?++++++++-?	0.430857381	10721	2.027	0.04263	---++?+++-++++-?	0.752158712
cg00011122	37	16	11439027	14413	-2.619	0.008825	-++---+-+----	0.575774077	0	9.766	12	0.6365	14169	-2.807	0.005003	--+--------+-	0.7136725	0	7.599	12	0.8156	15645	-2.631	0.008514	--+-++---+-+----	0.444960415	15303	-2.691	0.007119	--+--+--------+-	0.663115977
cg25720121	37	1	114889209	14428	-2.619	0.008825	---+-+-+-----	0.575774077	0	10.763	12	0.5493	14184	-1.871	0.06138	---+-+-+---+-	0.817431817	2.7	12.328	12	0.4197	15660	-2.687	0.007203	--+---+-+-+-----	0.431562296	15318	-2.008	0.0446	--+---+-+-+---+-	0.755294017
cg18187762	37	13	76112030	14424	-2.619	0.008825	---+-+-------	0.575774077	0	10.642	12	0.5598	14180	-2.683	0.007305	--++-+-----+-	0.722972322	18.3	14.686	12	0.2591	15656	-3.022	0.002507	------+-+-------	0.364911494	15314	-3.048	0.002306	-----++-+-----+-	0.624064973
cg21140898	37	1	51442318	14423	-2.619	0.008826	-+++----+-+--	0.575774077	68.3	37.824	12	0.0001641	14179	-1.574	0.1155	-+++----+-+--	0.847051152	49.2	23.617	12	0.02292	15654	-2.847	0.00442	--+-+++----+-+--	0.397666093	15312	-1.962	0.04974	--+-+++----+-+--	0.75902506
cg00679662	37	2	121538992	14434	-2.619	0.008831	--+---+---+--	0.575781145	9.4	13.248	12	0.3513	14190	-2.873	0.00406	--+--++---+--	0.705211255	25.8	16.179	12	0.1832	15666	-2.487	0.0129	-+---+---+---+--	0.475161444	15324	-2.948	0.003203	-+---+--++---+--	0.635720962
cg01677302	37	19	5832190	14431	2.618	0.008834	++-++---+++++	0.575781145	0	6.071	12	0.9124	14187	2.683	0.007301	++-+++--+++++	0.722972322	0	6.814	12	0.8697	15663	2.356	0.01845	+--++-++---+++++	0.50069154	15321	2.26	0.02385	---++-+++--+++++	0.718454701
cg08405284	37	19	15947148	14434	-2.618	0.008837	-++----------	0.575781145	0	9.309	12	0.6763	14190	-2.811	0.004943	-++-+--------	0.7136725	0	8.154	12	0.773	15666	-2.743	0.006082	+---++----------	0.420295196	15324	-2.787	0.005327	+---++-+--------	0.656995257
cg21318213	37	15	96875591	9825	2.618	0.008838	-+++++++-+++?	0.575781145	35.6	17.08	11	0.1055	9769	2.007	0.04476	-++-++++--++?	0.799746832	21.3	13.981	11	0.234	10251	2.676	0.007456	?-+-+++++++-+++?	0.434177955	10185	2.159	0.03087	?++-++-++++--++?	0.731653865
cg00426486	37	16	86605100	13290	2.618	0.008839	+----++-?++?+	0.575781145	15.4	11.82	10	0.2973	13046	2.331	0.01975	+----++-?++?+	0.761507245	33.8	15.103	10	0.1283	14522	2.552	0.01071	+--+----++-?++?+	0.459787499	14180	2.077	0.03779	+--+----++-?++?+	0.741894804
cg07008343	37	17	38956362	14017	2.618	0.008845	++-+----+++?+	0.575781145	0	10.09	11	0.5223	13773	2.358	0.0184	++-+-----++?+	0.759777134	4.1	11.468	11	0.405	15249	2.409	0.016	-+-++-+----+++?+	0.490930587	14907	1.911	0.05601	---++-+-----++?+	0.76562339
cg25019722	37	6	37503610	14434	2.618	0.008848	---++++++++++	0.575781145	31.7	17.562	12	0.1296	14190	2.075	0.03801	---+++++-++-+	0.792176589	30.7	17.321	12	0.1379	15666	2.888	0.003877	+++---++++++++++	0.385025422	15324	2.319	0.0204	+-+---+++++-++-+	0.709324735
cg08537751	37	5	22213263	13369	2.618	0.008848	++++----++??+	0.575781145	43.1	17.56	10	0.06285	13125	3.034	0.002417	+++-+---++??+	0.684935091	48.7	19.5	10	0.03435	13794	2.647	0.00813	?+-++++----++??+	0.441856892	13540	2.963	0.003047	?+-+++-+---++??+	0.634756209
cg10094624	37	16	18813259	14430	-2.618	0.00885	+--++-+------	0.575781145	50.5	24.266	12	0.01871	14186	-2.667	0.007652	+--+--+------	0.726667703	46.6	22.473	12	0.03255	15662	-2.355	0.01851	+-++--++-+------	0.500864901	15320	-2.306	0.02113	++++--+--+------	0.710867868
cg26931308	37	10	22292816	14434	-2.618	0.008852	--+-+------+-	0.575781145	0	6.658	12	0.8794	14190	-2.875	0.004042	--+-+------+-	0.705211255	0	7.168	12	0.8463	15666	-2.382	0.01724	+++--+-+------+-	0.496581184	15324	-2.796	0.005175	-++--+-+------+-	0.656299801
cg10248733	37	19	16607483	14047	-2.618	0.008852	-----+--+--?-	0.575781145	0	8.8	11	0.6404	13803	-2.369	0.01784	----++--+--?-	0.75739897	0	7.615	11	0.7473	15279	-2.404	0.01622	--+-----+--+--?-	0.491375942	14937	-2.231	0.02566	--+----++--+--?-	0.720044011
cg05916446	37	16	977803	14434	2.618	0.008854	+--++-+++-+++	0.575781145	0	9.49	12	0.6606	14190	2.597	0.009416	+--++-+++-+++	0.742900003	0	8.052	12	0.781	15665	2.093	0.03631	---+--++-+++-+++	0.552929554	15323	1.963	0.04962	---+--++-+++-+++	0.758898656
cg08395793	37	16	858205	14431	2.618	0.008855	+--+++++++--+	0.575781145	58.2	28.691	12	0.004378	14187	2.622	0.008731	+--+++++++--+	0.738561865	50	23.993	12	0.02039	15663	2.685	0.007245	++++--+++++++--+	0.432128256	15321	2.852	0.004342	++++--+++++++--+	0.64817517
cg18625627	37	14	81426015	14433	2.617	0.00886	+-+++++-++-++	0.575781145	40.6	20.192	12	0.06354	14189	0.733	0.4637	+-+-++--++---	0.924166176	30.8	17.339	12	0.1373	15665	2.482	0.01305	-+++-+++++-++-++	0.475642513	15323	0.749	0.4538	-+++-+-++--++---	0.901826019
cg03598080	37	2	60781869	14432	-2.617	0.008861	----+-+------	0.575781145	28.5	16.776	12	0.1582	14189	-2.728	0.006377	----+-+------	0.715868818	15.8	14.248	12	0.2851	15663	-2.622	0.008741	+------+-+------	0.447033533	15322	-2.736	0.006221	-------+-+------	0.657064004
cg14184817	37	19	45737483	14432	2.617	0.008861	++--+--++++++	0.575781145	12.3	13.686	12	0.3212	14188	2.956	0.003112	+---+--++++-+	0.697809235	22.1	15.401	12	0.2202	15664	2.647	0.00813	+++++--+--++++++	0.441856892	15322	2.749	0.005982	--++---+--++++-+	0.656995257
cg05432017	37	15	42119684	13374	-2.617	0.008863	--+++-----??+	0.575781145	59.4	24.625	10	0.006104	13130	-2.3	0.02143	--+++-----??+	0.763052921	61.7	26.117	10	0.003586	14606	-2.808	0.004985	-+---+++-----??+	0.407276384	14264	-2.283	0.02241	-+---+++-----??+	0.714039
cg04657517	37	5	176919582	14434	2.617	0.008863	--+-+++++-+++	0.575781145	55.7	27.062	12	0.00757	14190	2.453	0.01417	--+-++-++-+++	0.749948608	52.1	25.045	12	0.01461	15665	2.585	0.009741	-+---+-+++++-+++	0.454480413	15323	2.371	0.01776	-+---+-++-++-+++	0.704335466
cg20891655	37	11	85630744	14031	2.617	0.008863	+-+++-+++++?+	0.575781145	0	9.458	11	0.5797	13787	2.68	0.007353	+-+-+-+++++?+	0.722972322	0	10.109	11	0.5206	14837	2.722	0.006491	+??+-+++-+++++?+	0.423755795	14505	2.568	0.01022	-??+-+-+-+++++?+	0.677235059
cg13800240	37	6	169602172	14432	-2.617	0.008864	---+-+-++----	0.575781145	0	5.501	12	0.9391	14188	-2.783	0.005387	---+-+-+-----	0.7136725	0	8.204	12	0.769	15664	-2.67	0.007585	-++---+-+-++----	0.435883541	15322	-2.845	0.004448	-++---+-+-+-----	0.649704866
cg06491116	37	11	118122715	14434	-2.617	0.008864	-----------++	0.575781145	0	7.542	12	0.8198	14190	-2.204	0.02753	-----------++	0.775007427	5.1	12.651	12	0.3949	15666	-3.022	0.002512	--+-----------++	0.364911494	15324	-2.481	0.0131	--+-----------++	0.693864204
cg20211653	37	9	107688724	9824	-2.617	0.008866	-----+++----?	0.575781145	0	10.045	11	0.5263	9768	-2.564	0.01035	--+--+++----?	0.747757059	3.7	11.424	11	0.4085	11056	-3.113	0.00185	--+-----+++----?	0.344512426	10902	-2.854	0.004314	--+--+--+++----?	0.64817517
cg03993109	37	5	178594649	14432	2.617	0.008868	+--++++++--++	0.575781145	0	11.846	12	0.4581	14188	2.565	0.01032	+---+++++--++	0.747757059	8.2	13.074	12	0.3637	15664	2.921	0.003488	++-+--++++++--++	0.380251172	15322	2.903	0.003702	++-+---+++++--++	0.635720962
cg06789545	37	1	7294361	14433	2.617	0.008868	-+-++++++++-+	0.575781145	0	9.105	12	0.6939	14189	2.619	0.008816	-+-++++++++-+	0.739857873	0	7.231	12	0.842	15665	2.59	0.009609	++--+-++++++++-+	0.453147955	15323	2.266	0.02348	----+-++++++++-+	0.717740364
cg05891652	37	3	13651792	14431	2.617	0.008871	-++++++++-+-+	0.575781145	0	7.231	12	0.842	14187	2.045	0.04086	-++++++++-+-+	0.796341681	0	4.231	12	0.9789	15663	2.312	0.02076	----++++++++-+-+	0.510044913	15321	1.782	0.07477	----++++++++-+-+	0.785680029
cg00236831	37	12	14518751	14434	-2.617	0.008872	-------+-----	0.575781145	0	6.605	12	0.8826	14190	-2.191	0.02843	--+----++--+-	0.775503256	0	9.482	12	0.6613	15666	-2.829	0.00467	----------+-----	0.40051622	15324	-2.303	0.02128	-----+----++--+-	0.710867868
cg05146536	37	4	77140678	14434	-2.617	0.008872	-+--------+--	0.575781145	9.6	13.269	12	0.3498	14190	-2.492	0.01269	---+---+--+--	0.747757059	1.8	12.223	12	0.428	15663	-2.435	0.01489	-++-+--------+--	0.485426794	15321	-2.313	0.0207	-++---+---+--+--	0.710867868
cg25067153	37	11	58912240	14432	-2.617	0.008872	++++----+----	0.575781145	0	11.406	12	0.4945	14188	-3.075	0.002106	++-+----+----	0.684935091	0	9.737	12	0.639	15663	-2.567	0.01026	-+-++++----+----	0.456762631	15321	-2.787	0.005314	++-++-+----+----	0.656995257
cg00742040	37	6	36566732	14433	-2.617	0.008873	-+-----+-+-+-	0.575781145	6.9	12.886	12	0.3774	14189	-2.425	0.0153	-+-----+-+-+-	0.753540975	19.5	14.912	12	0.2463	15665	-3.002	0.002684	-+--+-----+-+-+-	0.364911494	15323	-2.869	0.004119	-+--+-----+-+-+-	0.643710133
cg00731785	37	4	15704680	14431	-2.617	0.008876	----------++-	0.575781145	0	10.571	12	0.566	14187	-2.538	0.01115	---+------++-	0.747757059	0	11.044	12	0.5251	15663	-2.809	0.004965	-+-----------++-	0.407276384	15321	-2.726	0.006409	-+----+------++-	0.657064004
cg18004262	37	3	126076475	14431	-2.617	0.00888	++--+--------	0.575781145	19.4	14.887	12	0.2477	14187	-2.086	0.03702	++--+--------	0.790935496	30.8	17.345	12	0.1371	15663	-2.565	0.01033	+--++--+--------	0.457390722	15321	-2.108	0.03502	+--++--+--------	0.738464883
cg25339073	37	11	30605797	14434	-2.617	0.00888	-----+-+----+	0.575781145	3.9	12.492	12	0.407	14190	-2.477	0.01326	-----+-+----+	0.747757059	0	11.235	12	0.5089	15666	-2.873	0.004068	--------+-+----+	0.38883458	15324	-2.835	0.004578	--------+-+----+	0.650721296
cg14278057	37	11	1771555	14434	-2.616	0.008885	-+--+--------	0.575781145	11.1	13.504	12	0.3335	14190	-2.616	0.00889	-++-+--------	0.740113433	9.7	13.289	12	0.3484	15666	-2.481	0.0131	+---+--+--------	0.475946815	15324	-2.719	0.006552	+---++-+--------	0.657064004
cg01692572	37	8	144910787	14434	-2.616	0.008887	++---+-------	0.575781145	0	6.667	12	0.8788	14190	-2.36	0.01825	+++--+--+----	0.75903044	0	7.126	12	0.8492	15665	-2.96	0.00308	--+++---+-------	0.373457977	15323	-2.525	0.01155	--++++--+--+----	0.685151392
cg11697038	37	1	27931284	14433	-2.616	0.008887	-------+--+--	0.575781145	0	10.18	12	0.6002	14189	-1.911	0.056	----+--++-+--	0.81014683	0.7	12.085	12	0.4389	15665	-2.745	0.006055	----------+--+--	0.419877967	15323	-2.023	0.04309	-------+--++-+--	0.752158712
cg01456243	37	15	91478982	14433	-2.616	0.008887	-+----+-++---	0.575781145	42.7	20.932	12	0.05139	14189	-2.033	0.04206	-+----+-++---	0.796561585	50.9	24.453	12	0.01764	15664	-2.613	0.008969	-++-+----+-++---	0.448683178	15322	-1.815	0.06951	-++-+----+-++---	0.781043541
cg10465696	37	11	124767948	14432	-2.616	0.008891	----+---+-++-	0.575781145	33.7	18.091	12	0.113	14188	-2.509	0.01212	----+---+--+-	0.747757059	27.1	16.454	12	0.1713	15664	-2.284	0.02235	-++----+---+-++-	0.516542958	15322	-2.16	0.03079	+++----+---+--+-	0.731509568
cg02854313	37	8	19409023	14433	-2.616	0.008893	-+++------++-	0.575781145	0	11.609	12	0.4775	14189	-2.432	0.01501	-+++-+----++-	0.752135288	13.1	13.806	12	0.3133	15665	-2.459	0.01392	+---+++------++-	0.479978422	15323	-2.19	0.02852	+---+++-+----++-	0.727635488
cg12520919	37	19	55896842	14428	-2.616	0.008895	-+---+-------	0.575781145	13	13.795	12	0.314	14184	-2.005	0.04491	-+--++-------	0.799746832	16.5	14.366	12	0.278	15660	-2.658	0.007871	-+--+---+-------	0.43915117	15318	-1.891	0.05867	++--+--++-------	0.769241836
cg15712304	37	11	125227489	14419	-2.616	0.008898	++-+-+--+-+--	0.575781145	48.9	23.505	12	0.02373	14175	-2.378	0.0174	++-+-+--+-+--	0.75739897	45.8	22.157	12	0.0358	15650	-2.223	0.02619	+++++-+-+--+-+--	0.527867866	15308	-2.004	0.04512	+++++-+-+--+-+--	0.755387884
cg11115063	37	2	128410602	14433	-2.616	0.0089	-++++--------	0.575781145	37.3	19.132	12	0.08539	14189	-2.396	0.0166	-++++--------	0.756412875	33.5	18.053	12	0.1141	14859	-2.839	0.004531	?---++++--------	0.399270616	14605	-2.579	0.009919	?---++++--------	0.674926921
cg00124095	37	3	72305082	14433	2.616	0.008901	++-+++++++++-	0.575781145	0	11.579	12	0.48	14189	3.1	0.001933	+--++-+++++++	0.684935091	1.4	12.166	12	0.4325	15665	2.807	0.005002	+-+++-+++++++++-	0.407349193	15323	3.321	0.0008978	++++--++-+++++++	0.562958868
cg26840755	37	11	65197776	14433	-2.616	0.008902	---+--+-+--+-	0.575781145	0	7.484	12	0.824	14189	-2.149	0.03162	---+--+-+--+-	0.780776849	0	10.31	12	0.5887	15665	-2.824	0.004743	------+--+-+--+-	0.402531769	15323	-2.558	0.01052	------+--+-+--+-	0.678043103
cg14857851	37	3	15115139	14431	2.616	0.008903	+-++++++-++-+	0.575781145	40.4	20.141	12	0.06446	14187	2.301	0.02136	+-++++++-++-+	0.763052921	37.5	19.213	12	0.08351	15663	2.426	0.01526	+--+-++++++-++-+	0.487646391	15321	2.224	0.02618	+--+-++++++-++-+	0.720512222
cg23435567	37	3	113346763	14430	2.616	0.008904	+-+++-+++++++	0.575781145	0	4.678	12	0.9679	14186	2.524	0.01161	+-+++--++++++	0.747757059	0	7.337	12	0.8346	15662	2.485	0.01294	+-++-+++-+++++++	0.475244382	15320	2.49	0.01278	+-++-+++--++++++	0.690071119
cg19365406	37	9	140043007	14427	2.616	0.008904	++++-+-++-+++	0.575781145	0	10.367	12	0.5838	14183	2.181	0.02919	++-+-+-++-+-+	0.777829112	0	9.997	12	0.6162	15659	2.924	0.003459	+++++++-+-++-+++	0.380251172	15317	2.377	0.01744	+-+++-+-+-++-+-+	0.703937514
cg06573398	37	2	234686914	14434	2.616	0.008905	++-+++++--+++	0.575781145	14.1	13.968	12	0.3027	14190	2.614	0.008956	++-+-+++---++	0.740113433	25.3	16.058	12	0.1886	15665	2.566	0.0103	-+-++-+++++--+++	0.457271954	15323	2.396	0.01659	-+-++-+-+++---++	0.700312506
cg08194553	37	1	50880009	9628	2.616	0.008905	++?+--++++++?	0.575781145	0	7.386	10	0.6886	9587	2.779	0.005448	++?+--++++++?	0.7136725	0	6.765	10	0.7474	10858	2.693	0.007071	++-++?+--++++++?	0.429676357	10719	2.583	0.009797	-+-++?+--++++++?	0.674926921
cg16123707	37	10	134049802	14434	-2.616	0.008905	---+------+--	0.575781145	0	10.634	12	0.5605	14190	-2.47	0.0135	---+------+--	0.749284042	0	11.269	12	0.506	15666	-2.547	0.01087	--+---+------+--	0.460907157	15324	-2.448	0.01438	--+---+------+--	0.696790407
cg12520996	37	13	45157755	13307	2.616	0.008906	++--+++-?++?+	0.575781145	0	8.69	10	0.5617	13063	2.673	0.007521	++--+++-?++?+	0.724447863	0	8.427	10	0.5872	14113	2.852	0.004342	+??++--+++-?++?+	0.395487183	13781	2.586	0.009716	-??++--+++-?++?+	0.674926921
cg04014328	37	17	46653615	14431	-2.616	0.008906	--+--+--+----	0.575781145	35.8	18.682	12	0.0965	14187	-2.194	0.02823	--+-++--+----	0.77511297	43	21.053	12	0.04961	15663	-2.526	0.01153	+----+--+--+----	0.466084501	15321	-2.14	0.03232	+----+-++--+----	0.732518538
cg14972967	37	2	241374723	14433	-2.616	0.008908	+-+-+--------	0.575781145	0	9.879	12	0.6266	14189	-2.51	0.01206	+-+-+---+----	0.747757059	0	6.521	12	0.8876	15665	-2.901	0.003719	-+-+-+-+--------	0.382835815	15323	-2.762	0.005748	-+-+-+-+---+----	0.656995257
cg09139409	37	16	1242561	14433	-2.616	0.008909	--++---+--+--	0.575781145	47.1	22.699	12	0.03039	14189	-2.991	0.002779	---+---+--+--	0.693188289	49.4	23.723	12	0.02218	15665	-2.18	0.02924	+++--++---+--+--	0.535849819	15323	-2.703	0.006868	+++---+---+--+--	0.662323561
cg16730765	37	15	79586428	14433	2.616	0.00891	++++++-+-++++	0.575781145	0	5.571	12	0.9362	14189	2.54	0.01109	+++++--+-++++	0.747757059	0	8.328	12	0.759	15665	2.482	0.01308	+--++++++-+-++++	0.475642513	15323	2.336	0.01947	+--+++++--+-++++	0.70605793
cg20977660	37	18	657672	13370	-2.615	0.008911	---++----+??-	0.575781145	0	6.799	10	0.7443	13126	-3.092	0.001986	---------+??-	0.684935091	0	5.411	10	0.8621	13796	-2.333	0.01963	?++---++----+??-	0.505297961	13542	-2.824	0.004746	?++---------+??-	0.653597513
cg07367395	37	16	55090870	14432	2.615	0.008911	++-++++-+++++	0.575781145	0	2.963	12	0.9958	14188	1.877	0.06047	++-++-+---+-+	0.816076113	0	4.691	12	0.9675	15662	2.286	0.02224	+--++-++++-+++++	0.516012946	15320	1.549	0.1215	+--++-++-+---+-+	0.811296176
cg26830192	37	8	1732043	14431	2.615	0.008912	-+-+++-++++-+	0.575781145	29.1	16.915	12	0.1528	14187	2.547	0.01088	-+-+++-++++++	0.747757059	24.4	15.867	12	0.1974	15663	2.114	0.03455	----+-+++-++++-+	0.548721291	15321	2.073	0.03821	----+-+++-++++++	0.742582451
cg14565687	37	9	126150994	14431	2.615	0.008912	++++++-+--+++	0.575781145	0	9.059	12	0.6979	14187	2.093	0.03636	++++++-+--+++	0.789960582	4.8	12.606	12	0.3983	15663	2.816	0.004863	+++++++++-+--+++	0.405401697	15321	2.111	0.03481	-++++++++-+--+++	0.738260555
cg02694990	37	2	197001634	14050	2.615	0.008917	-++++++--++?+	0.57585136	7.7	11.917	11	0.3699	13806	2.786	0.005335	-++++++--++?+	0.7136725	0	9.777	11	0.5505	15281	2.317	0.02049	-+--++++++--++?+	0.508774404	14939	2.091	0.03654	----++++++--++?+	0.740054056
cg03126567	37	6	169689773	14433	-2.615	0.008918	-+---+--+----	0.57585136	21.2	15.22	12	0.2296	14189	-2.262	0.02368	-+---+--+--+-	0.769415273	18.8	14.77	12	0.2542	15665	-3.004	0.002664	----+---+--+----	0.364911494	15323	-2.648	0.008109	----+---+--+--+-	0.663268294
cg13042808	37	15	67457584	14434	2.615	0.008919	+++++--+++--+	0.57585136	33	17.921	12	0.1181	14190	2.478	0.0132	+++-+--+++--+	0.747757059	42.2	20.771	12	0.05384	15666	2.95	0.003181	+-++++++--+++--+	0.376906115	15324	2.748	0.005996	+-++++-+--+++--+	0.656995257
cg12728588	37	1	36025489	14433	2.615	0.008921	++++++++-+++-	0.57585136	37.8	19.294	12	0.08168	14189	1.946	0.0516	++++++---+++-	0.8054429	42.5	20.867	12	0.05237	15664	2.41	0.01593	-++++++++++-+++-	0.490848587	15322	1.543	0.1228	-++++++++---+++-	0.812013059
cg18772231	37	12	132982231	14430	-2.615	0.008923	----++-+--+--	0.57585136	18.9	14.801	12	0.2525	14186	-2.685	0.007256	--+-++-+--+--	0.722972322	19.9	14.974	12	0.2429	15662	-2.432	0.01501	+-+----++-+--+--	0.486349669	15320	-2.652	0.008004	--+--+-++-+--+--	0.663268294
cg25656514	37	10	28871266	14053	2.615	0.008929	+++-+-+++++?+	0.57585136	15.2	12.975	11	0.295	13809	2.659	0.007832	+++-+-++-++?+	0.728762145	24.6	14.589	11	0.2021	15284	2.792	0.005234	-+++++-+-+++++?+	0.408978419	14942	2.599	0.009339	-+++++-+-++-++?+	0.671451518
cg09386073	37	17	73007747	14432	2.615	0.008929	+--+++++-++++	0.57585136	5	12.63	12	0.3965	14188	2.114	0.03452	+--+++++-++++	0.787068215	6.3	12.807	12	0.3832	15663	2.586	0.009697	+-++--+++++-++++	0.453865086	15321	2.033	0.04209	+-++--+++++-++++	0.751642532
cg11524454	37	12	93129167	14433	-2.615	0.008932	-----+----+-+	0.57585136	0	11.948	12	0.4499	14189	-2.475	0.01331	-----++---+-+	0.748367531	0	11.803	12	0.4617	15665	-2.427	0.01523	+-------+----+-+	0.48744909	15323	-2.139	0.03245	++------++---+-+	0.732651402
cg05075416	37	15	99500703	14434	-2.615	0.008933	--+--+-------	0.57585136	0	6.415	12	0.8938	14190	-3.33	0.0008686	--+--+-------	0.666268061	0	9.086	12	0.6955	15666	-2.416	0.01568	+-+--+--+-------	0.490095563	15324	-3.18	0.001472	+-+--+--+-------	0.603798095
cg24623608	37	7	116503366	14431	-2.615	0.008935	+-++--+----+-	0.57585136	31	17.402	12	0.1351	14187	-2.666	0.007668	+--+--+------	0.726787351	28.4	16.761	12	0.1588	15663	-2.969	0.002985	---+-++--+----+-	0.371618428	15321	-2.944	0.003235	---+--+--+------	0.635720962
cg24011307	37	10	125700270	14433	2.615	0.008936	+++-+-+++++++	0.57585136	0	9.687	12	0.6434	14189	2.29	0.02202	+++++-+++++++	0.765450358	0	6.929	12	0.8623	15664	2.328	0.0199	-+++++-+-+++++++	0.506381992	15322	1.984	0.04727	-+++++++-+++++++	0.75629361
cg13547419	37	15	85197348	14432	-2.614	0.008937	---+-+--+----	0.57585136	0	5.213	12	0.9505	14188	-2.276	0.02287	-----+--+--+-	0.767025748	0	6.832	12	0.8685	15663	-3.062	0.002198	--+---+-+--+----	0.358979562	15321	-2.59	0.009599	--+-----+--+--+-	0.674674134
cg20712820	37	7	27160276	13683	2.614	0.00894	+---+++-?+-++	0.57585136	0	10.956	11	0.447	13439	2.536	0.01121	+---+-++?+-++	0.747757059	21	13.927	11	0.237	14915	3.165	0.001553	++++---+++-?+-++	0.338024195	14573	2.909	0.003624	+-++---+-++?+-++	0.635720962
cg13940908	37	1	6227927	14434	-2.614	0.00894	+----+-+----+	0.57585136	41.5	20.497	12	0.05826	14190	-2.053	0.04005	+----+-+----+	0.794646009	41.3	20.458	12	0.0589	15666	-2.647	0.008122	--++----+-+----+	0.441856892	15324	-2.054	0.04002	--++----+-+----+	0.746632898
cg04705620	37	2	58274321	14427	-2.614	0.008942	-------+++---	0.57585136	0	10.093	12	0.6078	14183	-2.662	0.007776	-------+++---	0.727949323	0	9.592	12	0.6517	15659	-2.721	0.006512	----------+++---	0.423875038	15317	-2.82	0.004802	----------+++---	0.654539744
cg22596016	37	17	61711557	14040	-2.614	0.008942	---++------?-	0.57585136	0	7.703	11	0.7396	13796	-2.436	0.01484	--+++------?-	0.751379565	0	9.943	11	0.5355	15271	-2.578	0.009939	-+----++------?-	0.455111206	14929	-2.655	0.00793	-+---+++------?-	0.663268294
cg10182151	37	6	161575294	14434	-2.614	0.008943	----+-----+--	0.57585136	15.8	14.26	12	0.2844	14190	-2.652	0.008007	--+--++---+-+	0.730687044	25.2	16.04	12	0.1894	15666	-2.655	0.007929	-+-----+-----+--	0.439501426	15324	-2.901	0.003721	-+---+--++---+-+	0.635720962
cg02730804	37	5	125799820	14433	2.614	0.008944	+++++-+++--++	0.57585136	32.1	17.675	12	0.1259	14189	2.147	0.03175	+++++-+++--++	0.781760154	45.1	21.847	12	0.03927	15665	2.283	0.02243	---+++++-+++--++	0.517227191	15323	1.887	0.05916	---+++++-+++--++	0.77041177
cg21121616	37	13	37249450	14434	2.614	0.008945	++++--++-+-++	0.57585136	23.7	15.735	12	0.2037	14190	2.447	0.01441	++++--++-+-++	0.750960221	34.1	18.204	12	0.1096	15666	3.015	0.00257	+++++++--++-+-++	0.364911494	15324	3.118	0.001821	+++++++--++-+-++	0.606410077
cg23542356	37	11	119390413	14433	-2.614	0.008946	--+------++--	0.57585136	36.9	19.032	12	0.08776	14189	-2.623	0.008704	--+------++--	0.738560101	30.5	17.266	12	0.1398	15663	-2.483	0.01303	-++--+------++--	0.475608956	15321	-2.522	0.01167	-++--+------++--	0.685151392
cg22123885	37	2	236721253	14433	-2.614	0.008949	--+---+--+---	0.57585136	8.7	13.144	12	0.3587	14189	-2.202	0.02763	--+---+------	0.775007427	0	10.816	12	0.5448	15665	-2.65	0.008061	++---+---+--+---	0.441352701	15323	-2.261	0.02379	+----+---+------	0.718454701
cg19495043	37	17	34891455	14430	-2.614	0.00895	-----+-------	0.57585136	0	4.425	12	0.9745	14186	-2.436	0.01485	-----+-+-----	0.751379565	0	7.103	12	0.8507	15662	-2.226	0.02601	-++-----+-------	0.527867866	15320	-1.987	0.04687	-++-----+-+-----	0.756235817
cg26209730	37	5	141674650	14428	2.614	0.008951	-++-+++-+++++	0.57585136	0	8.34	12	0.758	14184	1.857	0.06337	-++-+++-+-+++	0.819540868	0	7.678	12	0.8098	15660	2.648	0.008098	-++-++-+++-+++++	0.441845757	15318	1.726	0.08434	-++-++-+++-+-+++	0.792567216
cg16988166	37	10	35503900	14428	2.614	0.008951	-+++++-++++++	0.57585136	0	11.73	12	0.4676	14184	2.694	0.007057	-+++++-++++++	0.721762318	40.9	20.312	12	0.0614	14854	2.74	0.006136	?+--+++++-++++++	0.421260086	14600	2.717	0.006592	?+--+++++-++++++	0.657064004
cg06391548	37	19	14247141	14434	-2.614	0.008951	++-----+-----	0.57585136	0	7.047	12	0.8545	14190	-2.413	0.01581	++----++---+-	0.754093823	0	9.356	12	0.6722	15666	-3.403	0.0006656	---++-----+-----	0.2813045	15324	-3.034	0.002414	---++----++---+-	0.628796229
cg08335767	37	6	34206495	14433	-2.614	0.008954	+-+-----+----	0.57585136	0	6.712	12	0.8761	14189	-2.028	0.04259	+-+----------	0.797624999	0	3.945	12	0.9844	15665	-2.859	0.004248	--++-+-----+----	0.392465011	15323	-2.04	0.04132	--++-+----------	0.748269437
cg14087180	37	2	109648448	14430	-2.614	0.008955	--++--++---+-	0.57585136	20	14.992	12	0.2419	14186	-1.941	0.05221	--++--++---+-	0.8054429	31.7	17.577	12	0.1291	15662	-2.748	0.006004	-----++--++---+-	0.41980166	15320	-1.992	0.04641	-----++--++---+-	0.756054354
cg13186327	37	12	45444895	9629	-2.614	0.008955	--?--+-+---+?	0.57585136	0	7.803	10	0.648	9588	-2.99	0.002789	--?--+-----+?	0.693188289	0	5.94	10	0.8202	10861	-2.082	0.0373	+-+--?--+-+---+?	0.554880716	10722	-2.438	0.01479	+-+--?--+-----+?	0.697681156
cg13978856	37	4	40918191	14432	-2.614	0.008958	++-------++--	0.57585136	0	7.713	12	0.8072	14188	-2.502	0.01235	++---+---++--	0.747757059	0	7.498	12	0.823	15664	-2.282	0.0225	+++++-------++--	0.517523833	15322	-2.071	0.03832	+++++---+---++--	0.74329551
cg01601299	37	3	128745637	14434	2.614	0.008959	++-++++++++++	0.57585136	0	5.103	12	0.9545	14190	2.342	0.01916	+++++++++++-+	0.760384112	0	4.056	12	0.9824	15666	2.291	0.02199	---++-++++++++++	0.514225435	15324	2.326	0.02002	++-+++++++++++-+	0.709092919
cg03477976	37	2	11813553	14045	2.614	0.008959	++++-+---++?+	0.57585136	16.6	13.193	11	0.2809	13801	2.32	0.02035	++++-+---++?+	0.762078095	3.9	11.452	11	0.4062	14851	2.383	0.01718	-??++++-+---++?+	0.49607221	14519	1.962	0.04975	-??++++-+---++?+	0.759089777
cg20645601	37	7	2742371	14057	2.614	0.008961	---+++-++++?+	0.575884709	34	16.673	11	0.1179	13813	2.536	0.01121	---+++-++++?+	0.747757059	30.9	15.91	11	0.1445	15289	2.787	0.005327	+-+---+++-++++?+	0.410872279	14947	2.624	0.008682	+-+---+++-++++?+	0.667824718
cg21570866	37	15	42867338	14434	-2.613	0.008972	--+--+-------	0.576401085	0	4.757	12	0.9656	14190	-2.259	0.0239	--+--+---+-+-	0.769415273	0	6.589	12	0.8835	15666	-3.389	0.0007005	-----+--+-------	0.285360226	15324	-2.777	0.005487	-----+--+---+-+-	0.656995257
cg08423149	37	7	5013451	14430	-2.613	0.008972	------------+	0.576401085	12.6	13.73	12	0.3183	14186	-3.037	0.002391	------------+	0.684935091	27.6	16.582	12	0.166	14856	-2.572	0.0101	?-+------------+	0.455587824	14602	-2.84	0.004513	?++------------+	0.650269885
cg19362328	37	1	24740239	14380	-2.613	0.008974	+--+-+-----+-	0.576403335	0	11.938	12	0.4506	14136	-2.563	0.01037	+--+-+-----+-	0.747757059	4	12.503	12	0.4061	15612	-2.54	0.01108	-+++--+-+-----+-	0.462457431	15270	-2.503	0.0123	-+++--+-+-----+-	0.688742782
cg05290751	37	7	43248435	9819	2.613	0.008975	+++-+-++++++?	0.576403335	11.8	12.474	11	0.3291	9763	2.639	0.008311	++--+-++++++?	0.737214592	0	10.044	11	0.5264	11050	2.423	0.01538	+--+++-+-++++++?	0.488555864	10896	2.559	0.01051	+--++--+-++++++?	0.678043103
cg20741105	37	7	43686889	14432	-2.613	0.00898	+++--+--++---	0.576438803	6.5	12.836	12	0.3811	14188	-2.163	0.03053	+++--+--++---	0.779351324	12.2	13.664	12	0.3227	15664	-2.438	0.01477	-+++++--+--++---	0.48484523	15322	-1.922	0.05458	+-++++--+--++---	0.76473994
cg22372285	37	11	125951005	14433	-2.613	0.00898	--+-------+--	0.576438803	0	10.51	12	0.5713	14189	-2.77	0.005609	----------+--	0.714014062	0	8.444	12	0.7496	15665	-2.229	0.02579	+++--+-------+--	0.526697162	15323	-2.182	0.02909	+++----------+--	0.728591981
cg08517562	37	20	49126905	14433	-2.613	0.00898	+----------+-	0.576438803	0	8.104	12	0.7769	14189	-2.311	0.02082	+-----+----+-	0.762430062	0	7.537	12	0.8202	15665	-3.025	0.002485	--++----------+-	0.364911494	15323	-2.62	0.008798	--++-----+----+-	0.66848238
cg19520372	37	1	15256127	12427	2.613	0.008983	+++-?++++-+?+	0.576445799	23.8	13.116	10	0.2173	12211	2.665	0.007702	+++-?+-++-+?+	0.727101117	11.6	11.311	10	0.3338	13659	2.201	0.02773	---+++-?++++-+?+	0.52998913	13345	2.211	0.02704	---+++-?+-++-+?+	0.722205027
cg09185179	37	1	112297970	14434	-2.613	0.008985	+--+-+-+-----	0.576445799	0	4.681	12	0.9678	14190	-2.557	0.01055	+----+-+-----	0.747757059	0	5.635	12	0.9333	15666	-2.563	0.01037	--++--+-+-+-----	0.4576238	15324	-2.223	0.02621	++++----+-+-----	0.720681849
cg12625990	37	11	6633090	14433	-2.612	0.008991	+----+---++--	0.576445799	42.3	20.799	12	0.0534	14189	-2.811	0.004937	+-+--+---++--	0.7136725	52.3	25.175	12	0.01402	15665	-2.422	0.01542	+--+----+---++--	0.488921106	15323	-2.545	0.01093	++-+-+--+---++--	0.682393167
cg18377512	37	20	55101089	13750	2.612	0.008993	---++-+++-?++	0.576445799	11.8	12.467	11	0.3296	13506	2.376	0.0175	--+++-++++?++	0.75739897	0	10.044	11	0.5265	14176	2.581	0.009854	?-+---++-+++-?++	0.455019325	13922	2.337	0.01944	?-+--+++-++++?++	0.706031719
cg04959837	37	3	145968389	14434	-2.612	0.008993	---++---+--+-	0.576445799	20.1	15.011	12	0.2408	14190	-2.473	0.01341	---++---+--+-	0.748847377	21.1	15.209	12	0.2302	15666	-2.443	0.01455	--+---++---+--+-	0.483939027	15324	-2.149	0.03164	+-+---++---+--+-	0.732283506
cg15787744	37	6	44234175	14433	-2.612	0.008993	-----+---+--+	0.576445799	24.2	15.84	12	0.1987	14189	-2.146	0.03191	-----+---+--+	0.782251703	4.3	12.541	12	0.4033	15665	-2.64	0.008282	--+-----+---+--+	0.444206754	15323	-2.163	0.03057	--+-----+---+--+	0.730747968
cg09183840	37	4	48138347	14433	2.612	0.008994	-+++++-++++-+	0.576445799	0	5.168	12	0.9521	14189	2.363	0.01811	-+++++-++++-+	0.758918163	0	4.535	12	0.9717	15664	2.546	0.01091	+---+++++-++++-+	0.460957897	15322	2.059	0.03951	----+++++-++++-+	0.744950237
cg26703507	37	2	113404661	14433	-2.612	0.008994	-------------	0.576445799	0	11.866	12	0.4565	14189	-1.73	0.0836	----+-------+	0.831426539	0	7.712	12	0.8072	15665	-2.248	0.0246	+-+-------------	0.523078698	15323	-1.031	0.3026	+++----+-------+	0.874990355
cg07490142	37	22	21357269	14391	-2.612	0.008995	---+--++---+-	0.576445799	0	7.807	12	0.8	14147	-2.143	0.03215	-+-+--++---+-	0.782460856	0	11.111	12	0.5194	15622	-2.658	0.007863	--+---+--++---+-	0.43915117	15280	-2.251	0.02441	--+-+-+--++---+-	0.718454701
cg18857889	37	7	23719661	12803	-2.612	0.008997	++-+?--------	0.576445799	0.9	11.103	11	0.4347	12587	-2.721	0.006507	-+-+?--------	0.715868818	15.3	12.982	11	0.2945	14035	-2.959	0.003088	-+-++-+?--------	0.373457977	13721	-3.17	0.001524	----+-+?--------	0.603798095
cg03826564	37	15	101629310	14416	-2.612	0.009	--+--+-------	0.576445799	0	8.386	12	0.7543	14172	-2.464	0.01374	--+--+-------	0.749924615	0	9.328	12	0.6747	15648	-2.684	0.007266	-+---+--+-------	0.432376677	15306	-2.529	0.01144	-+---+--+-------	0.685151392
cg12897942	37	3	170626357	14433	-2.612	0.009001	-----+-------	0.576445799	0	10.05	12	0.6116	14189	-2.61	0.009052	----++--+----	0.74034288	0	10.332	12	0.5869	15664	-3.043	0.002339	--+-----+-------	0.361915343	15322	-2.853	0.00433	--+----++--+----	0.64817517
cg15345126	37	15	55582248	14434	-2.612	0.009002	++-+--+-+----	0.576445799	0	9.96	12	0.6195	14190	-2.45	0.01428	++-+--+-+----	0.750600486	0	9.985	12	0.6173	15666	-2.676	0.007446	--+++-+--+-+----	0.433938724	15324	-2.265	0.02351	--+++-+--+-+----	0.717740364
cg12619162	37	10	43867155	13372	-2.612	0.009003	-+++------??-	0.576445799	0	3.507	10	0.9669	13128	-2.52	0.01174	---+------??-	0.747757059	0	4.194	10	0.9382	14604	-2.027	0.04264	++--+++------??-	0.564736384	14262	-1.934	0.05311	++----+------??-	0.76343552
cg04658772	37	16	77822433	14431	-2.612	0.009003	----+-+-+----	0.576445799	0	10.29	12	0.5905	14187	-2.218	0.02656	----+---+----	0.775007427	0	7.176	12	0.8458	15661	-2.427	0.01523	--+----+-+-+----	0.48744909	15320	-1.895	0.05805	+-+----+---+----	0.768117657
cg14634903	37	20	278097	9633	-2.612	0.009008	--?--+------?	0.576445799	0	6.468	10	0.7745	9592	-2.913	0.003583	--?---------?	0.704110198	0	7.09	10	0.717	10865	-2.608	0.009096	-+---?--+------?	0.448722218	10726	-3.008	0.002631	-+---?---------?	0.630432536
cg18545608	37	13	25865734	14053	-2.612	0.009009	-+-------++?-	0.576445799	14.4	12.847	11	0.3034	13809	-2.373	0.01763	-+-------++?-	0.75739897	3.9	11.446	11	0.4067	15284	-2.543	0.011	-++-+-------++?-	0.461686969	14942	-2.539	0.01113	--+-+-------++?-	0.683297598
cg09649134	37	3	155523747	9628	-2.612	0.009009	+-?-+------+?	0.576445799	27.3	13.763	10	0.1841	9587	-2.627	0.008613	+-?-+------+?	0.737257262	28.6	14.005	10	0.1728	10859	-2.479	0.01318	--++-?-+------+?	0.476104098	10720	-2.497	0.01254	+-++-?-+------+?	0.689688321
cg13623120	37	11	60184615	14431	2.612	0.009012	-+--+--+-++++	0.576445799	0	8.366	12	0.7559	14187	2.917	0.003535	-++-+-++-++-+	0.704110198	0	7.563	12	0.8182	15663	2.635	0.008411	--+-+--+--+-++++	0.444434504	15321	2.678	0.007397	--+-++-+-++-++-+	0.663268294
cg13255285	37	4	113558294	14404	-2.611	0.009017	++-----+-----	0.576445799	24.1	15.817	12	0.1998	14160	-2.33	0.01982	++-----+---+-	0.761507245	20.4	15.082	12	0.237	15636	-2.571	0.01014	-+-++-----+-----	0.455940093	15294	-2.353	0.01863	-+-++-----+---+-	0.705500287
cg15378866	37	17	39723992	14433	2.611	0.009017	++-+--+--++++	0.576445799	0	8.567	12	0.7394	14189	2.462	0.01382	++-+--+--++++	0.749924615	6.3	12.805	12	0.3833	15665	2.766	0.005675	+-+++-+--+--++++	0.416714478	15323	2.601	0.009299	+-+++-+--+--++++	0.671451518
cg16051561	37	5	11529629	14056	2.611	0.009017	---++-+++++?+	0.576445799	54.2	24.007	11	0.01271	13812	2.185	0.02887	---++-+++++?+	0.776635869	61	28.188	11	0.003029	15092	2.455	0.01408	-?----++-+++++?+	0.481348963	14760	1.919	0.05504	-?----++-+++++?+	0.76529683
cg24680162	37	1	120170161	14416	2.611	0.009018	+--+++-+-++-+	0.576445799	46.2	22.306	12	0.03423	14172	2.05	0.04033	+--+++-+-++-+	0.795832557	59.7	29.748	12	0.003047	15645	3.248	0.001161	++++--+++-+-++-+	0.322192204	15303	2.649	0.008082	++++--+++-+-++-+	0.663268294
cg14322298	37	6	10585683	14422	-2.611	0.009019	--++---------	0.576445799	36.5	18.912	12	0.09066	14178	-2.309	0.02094	+-+++--------	0.762430062	42.3	20.791	12	0.05353	15648	-2.377	0.01746	++---++---------	0.497280331	15306	-2.306	0.02111	++-+-+++--------	0.710867868
cg23255835	37	2	29338121	14433	-2.611	0.00902	--+-+--------	0.576445799	27.9	16.65	12	0.1632	14189	-2.477	0.01323	--+-+--------	0.747757059	0	10.921	12	0.5357	15665	-2.622	0.008734	-++--+-+--------	0.447007545	15323	-2.438	0.01478	-++--+-+--------	0.697681156
cg15962547	37	1	204183337	14434	-2.611	0.009022	----------++-	0.576445799	0	7.556	12	0.8188	14190	-2.869	0.004118	-+--+------+-	0.706835392	0	8.114	12	0.7761	15666	-2.79	0.005263	--+----------++-	0.408978419	15324	-2.754	0.005885	+-+-+--+------+-	0.656995257
cg16397701	37	12	24105160	14052	2.611	0.009022	+---+-++-++?+	0.576445799	20.3	13.802	11	0.2442	13808	2.254	0.02422	++--+-++-++?+	0.771232243	19.3	13.623	11	0.2546	15279	2.868	0.004126	++++---+-++-++?+	0.389893832	14937	2.756	0.005858	+++++--+-++-++?+	0.656995257
cg16810293	37	3	149095743	14434	-2.611	0.009026	+--+---+--++-	0.576445799	28.4	16.766	12	0.1586	14190	-2.527	0.01151	+----+-+--++-	0.747757059	30.5	17.277	12	0.1395	15665	-2.517	0.01182	+--+--+---+--++-	0.467844475	15323	-2.377	0.01747	++-+----+-+--++-	0.703937514
cg07420867	37	8	74780583	14434	2.611	0.009026	--+++-+-+-+-+	0.576445799	38.4	19.472	12	0.07776	14190	2.128	0.03338	---++-+-+-+++	0.784943078	27.3	16.507	12	0.1691	15665	2.76	0.00578	+++--+++-+-+-+-+	0.418146474	15323	2.124	0.03368	-++---++-+-+-+++	0.736413258
cg14663914	37	19	827739	14434	-2.611	0.009028	--+----+--+--	0.576445799	0	10.836	12	0.543	14190	-3.105	0.001901	+----+-+--+--	0.684935091	1.7	12.208	12	0.4291	15664	-2.317	0.02048	+++--+----+--+--	0.50876623	15322	-2.704	0.006841	++++----+-+--+--	0.661719843
cg16803088	37	12	118407229	14056	-2.611	0.009029	--+-+------?-	0.576445799	40.5	18.493	11	0.07083	13812	-2.294	0.0218	--+-+-+----?-	0.765450358	36.8	17.404	11	0.09648	15288	-2.492	0.01269	-++--+-+------?-	0.473236516	14946	-2.042	0.04119	+++--+-+-+----?-	0.748063935
cg23344780	37	19	48829487	14433	-2.611	0.00903	--+-----+----	0.576445799	0	6.937	12	0.8618	14189	-2.647	0.008115	------+-+----	0.73316437	0	4.941	12	0.9599	15664	-2.618	0.008851	-+---+-----+----	0.448100908	15322	-2.509	0.01211	-+-------+-+----	0.687382592
cg00503646	37	7	112428215	14433	2.611	0.009031	-+-++-+++++++	0.576445799	30.6	17.298	12	0.1387	14189	2.41	0.01593	-+-++-++++++-	0.754239769	20.1	15.022	12	0.2402	15659	2.59	0.009585	++--+-++-+++++++	0.452806469	15317	2.058	0.03963	----+-++-++++++-	0.745201088
cg05738687	37	17	290137	14052	2.611	0.009032	++--+++++++?-	0.576445799	18.7	13.525	11	0.2604	13808	2.679	0.007391	++--++++-++?-	0.723009979	29.1	15.504	11	0.1606	15278	2.395	0.01663	-+-++--+++++++?-	0.493662681	14936	2.282	0.02252	-+-++--++++-++?-	0.71464897
cg17400634	37	5	139944476	14425	-2.611	0.009032	---+---------	0.576445799	0	10.128	12	0.6047	14181	-2.703	0.006868	-----------+-	0.721177048	0	8.388	12	0.7541	15657	-2.232	0.02563	+++---+---------	0.526114048	15315	-2.264	0.02358	+++-----------+-	0.718130419
cg07214760	37	12	118546039	9631	2.611	0.009038	-+?-+-++++++?	0.576641581	0	9.891	10	0.4501	9590	2.538	0.01113	-+?-+-++++++?	0.747757059	5.7	10.609	10	0.3888	10863	3.189	0.001428	+++-+?-+-++++++?	0.332146432	10724	2.78	0.00544	+++-+?-+-++++++?	0.656995257
cg07684796	37	10	54074209	14424	-2.611	0.009039	--+---+++----	0.576641581	42.3	20.782	12	0.05367	14180	-2.281	0.02256	--+-+-+++---+	0.766249787	46.4	22.379	12	0.03348	15655	-2.685	0.007242	-----+---+++----	0.432128256	15313	-2.142	0.03222	+----+-+-+++---+	0.732283506
cg00474031	37	8	133494101	14434	2.61	0.009041	++++++-+-++++	0.576641581	36	18.749	12	0.09477	14190	2.582	0.009819	++++++-+-++++	0.744980078	48.7	23.394	12	0.02456	15666	2.679	0.007391	++-++++++-+-++++	0.433521932	15324	2.397	0.01653	-+-++++++-+-++++	0.700127969
cg16655338	37	6	72892901	14433	-2.61	0.009041	---+-+---+---	0.576641581	2.5	12.311	12	0.4211	14189	-2.445	0.0145	-----++--+---	0.751355887	5.2	12.664	12	0.3939	15665	-2.728	0.00638	--+---+-+---+---	0.423448572	15323	-2.373	0.01765	--+-----++--+---	0.703937514
cg01367310	37	4	991593	14434	-2.61	0.009043	--+-++---+---	0.576645888	0	11.643	12	0.4748	14190	-3.232	0.001229	-----+-+-+-+-	0.684935091	28.8	16.848	12	0.1554	15666	-2.972	0.002958	-----+-++---+---	0.37076362	15324	-3.382	0.0007196	--------+-+-+-+-	0.548373049
cg14439629	37	11	31828040	14434	2.61	0.009045	++-++----+-++	0.576645888	25.8	16.163	12	0.1839	14190	2.72	0.006524	++-++----+-++	0.716073216	14.7	14.074	12	0.296	15666	2.724	0.006453	++-++-++----+-++	0.423632222	15324	2.913	0.00358	++-++-++----+-++	0.635720962
cg26836696	37	5	145722201	14431	2.61	0.009047	+++-+-+++++++	0.576645888	0	5.662	12	0.9322	14187	2.08	0.0375	-++++-+-+++++	0.791472463	0	5.147	12	0.9529	15662	2.193	0.02833	---+++-+-+++++++	0.532312166	15321	1.638	0.1015	----++++-+-+++++	0.800437147
cg15835747	37	8	143523387	14432	-2.61	0.009047	--------+++--	0.576645888	6.3	12.812	12	0.3828	14188	-2.549	0.01081	---------++--	0.747757059	0	10.759	12	0.5497	15663	-2.304	0.02124	+-+--------+++--	0.511030162	15321	-2.215	0.02673	+-+---------++--	0.721854708
cg07518330	37	14	103624402	12804	2.61	0.009049	+-++?-+++++++	0.576678829	0	4.789	11	0.9409	12588	2.214	0.02682	+-++?-+++++-+	0.775007427	0	4.954	11	0.9334	14036	2.181	0.02919	-+++-++?-+++++++	0.535573173	13722	1.612	0.1069	-+++-++?-+++++-+	0.802858686
cg24550644	37	17	30846204	14434	2.61	0.009053	+-++++++-++-+	0.576744677	0	8.52	12	0.7433	14190	2.448	0.01436	++++++++-++-+	0.750600486	4.1	12.519	12	0.405	15666	2.386	0.01703	+--+-++++++-++-+	0.49525831	15324	2.276	0.02283	+--++++++++-++-+	0.715525489
cg18827934	37	2	241732587	14432	2.61	0.009053	+++++-++++-+-	0.576744677	0	11.516	12	0.4853	14188	2.582	0.009831	+++-+-++-+-++	0.744980078	0	11.151	12	0.5161	15664	2.561	0.01045	+-++++++-++++-+-	0.457859578	15322	2.367	0.01795	--++++-+-++-+-++	0.704335466
cg08050360	37	2	119605807	14057	2.61	0.009058	+++--+++++-?+	0.576903099	0	6.601	11	0.8304	13813	2.438	0.01477	+++-++++++-?+	0.751379565	0	4.036	11	0.9688	15288	2.47	0.0135	+--+++--+++++-?+	0.477755027	14946	2.295	0.02175	+--+++-++++++-?+	0.711673239
cg22331294	37	3	45698299	14433	-2.61	0.009059	++--------+--	0.576903099	0	6.611	12	0.8822	14189	-2.739	0.006164	+---------+--	0.715868818	0	6.778	12	0.8719	15665	-1.716	0.08618	+++++--------+--	0.62184422	15323	-1.681	0.09272	++++---------+--	0.796439229
cg14909179	37	11	882687	14419	-2.609	0.00907	--+--+-----+-	0.576903099	0	6.606	12	0.8825	14175	-2.211	0.027	--+--+-----+-	0.775007427	0	8.504	12	0.7446	15651	-2.506	0.01222	+----+--+-----+-	0.470085524	15309	-2.145	0.03192	+----+--+-----+-	0.732283506
cg20673255	37	19	5787465	14432	2.609	0.00907	++++++-+-++++	0.576903099	0	11.921	12	0.4521	14188	2.131	0.03307	++++++-+-++-+	0.784130855	25.5	16.099	12	0.1868	15663	2.432	0.01502	--+++++++-+-++++	0.486349669	15321	1.88	0.06012	--+++++++-+-++-+	0.771834028
cg02324974	37	12	132413779	12799	-2.609	0.009071	----?-+-+----	0.576903099	0	4.757	11	0.9423	12583	-2.519	0.01175	----?-+-+----	0.747757059	0	5.518	11	0.9035	14031	-2.552	0.01071	-++----?-+-+----	0.459787499	13717	-2.203	0.02761	-++----?-+-+----	0.723551232
cg11685162	37	2	242844876	14430	2.609	0.009071	+-+++++-++-++	0.576903099	16	14.28	12	0.2832	14186	2.57	0.01016	+-+++++-++-++	0.747187868	25.8	16.181	12	0.1831	15662	2.618	0.008845	+--+-+++++-++-++	0.448100908	15320	2.443	0.01455	+--+-+++++-++-++	0.696857877
cg15643724	37	16	2034532	14434	-2.609	0.009072	--------+---+	0.576903099	0	6.784	12	0.8716	14190	-2.197	0.02804	--+---+-+--+-	0.775007427	0	6.967	12	0.8598	15666	-2.91	0.003611	-----------+---+	0.381354848	15324	-2.256	0.02409	-----+---+-+--+-	0.718454701
cg02045285	37	17	36861674	14433	-2.609	0.009073	---+-----+-+-	0.576903099	8.7	13.146	12	0.3585	14189	-2.542	0.01103	---++--+---+-	0.747757059	0	11.098	12	0.5205	15665	-2.543	0.01098	-+----+-----+-+-	0.461426266	15323	-2.391	0.0168	++----++--+---+-	0.701944183
cg22661866	37	11	9113194	12802	-2.609	0.009074	+-++?------+-	0.576903099	8.5	12.019	11	0.3622	12586	-2.75	0.005962	+--+?------+-	0.715868818	0	8.521	11	0.666	13228	-2.398	0.01649	?+++-++?------+-	0.493321743	13002	-2.472	0.01343	?+++--+?------+-	0.694469139
cg22763593	37	2	135125439	14047	2.609	0.009075	-++-++-+++-?+	0.576903099	5.6	11.658	11	0.3899	13803	2.613	0.008981	-++-++-+-+-?+	0.740113433	24.5	14.578	11	0.2027	15279	2.417	0.01566	--+-++-++-+++-?+	0.490095563	14937	2.431	0.01506	--+-++-++-+-+-?+	0.697681156
cg08034440	37	2	176940341	14434	-2.609	0.009076	+-----------+	0.576903099	0	10.139	12	0.6037	14190	-1.68	0.09304	+-+-+---+---+	0.83523036	0	11.672	12	0.4724	15664	-2.476	0.01328	+-++-----------+	0.476841223	15322	-1.469	0.1419	+-++-+-+---+---+	0.821397589
cg16574924	37	4	128703180	14433	-2.609	0.009077	+-----+------	0.576903099	0	10.074	12	0.6095	14189	-2.437	0.0148	+-----+------	0.751379565	0	9.226	12	0.6835	15665	-2.366	0.01797	++-+-----+------	0.499508778	15323	-2.13	0.03319	++-+-----+------	0.734307267
cg27286609	37	11	12141744	9446	-2.609	0.009078	--+---++--+??	0.576903099	48.3	19.361	10	0.03591	9390	-2.696	0.007014	--+----+--+??	0.721762318	38	16.123	10	0.09616	10678	-2.22	0.02645	+++--+---++--+??	0.528597094	10524	-2.271	0.02315	+-+--+----+--+??	0.717130519
cg02634414	37	10	91294781	14039	-2.609	0.009079	-+-----+---?-	0.576903099	7.3	11.861	11	0.3742	13795	-2.546	0.01089	-+---------?-	0.747757059	0	10.722	11	0.4668	15271	-2.338	0.01937	++--+-----+---?-	0.504183119	14929	-2.368	0.01787	++--+---------?-	0.704335466
cg14034968	37	3	147140754	14433	-2.609	0.009081	---+--+-----+	0.576903099	10.5	13.402	12	0.3405	14189	-2.514	0.01192	--+---+-----+	0.747757059	8.2	13.072	12	0.3638	15664	-2.612	0.009013	-+----+--+-----+	0.448705986	15322	-2.368	0.01791	-++--+---+-----+	0.704335466
cg07048951	37	11	22688105	14433	-2.609	0.009084	-----++------	0.576903099	7.6	12.985	12	0.3701	14189	-2.622	0.008754	------+------	0.738561865	0	11.569	12	0.4809	15665	-2.875	0.004037	+-------++------	0.388152228	15323	-2.908	0.003641	+--------+------	0.635720962
cg11993173	37	8	54857695	14055	-2.609	0.009084	-----+-----?+	0.576903099	30.6	15.841	11	0.1472	13811	-2.699	0.006954	--++-+-----?+	0.721177048	38.7	17.934	11	0.08313	15287	-2.514	0.01195	++------+-----?+	0.468757851	14945	-2.829	0.00467	-+---++-+-----?+	0.651523583
cg06376715	37	1	3634918	14434	2.609	0.009087	-+++++++++-++	0.576903099	0	6.612	12	0.8822	14190	2.549	0.01081	-+++++++++-++	0.747757059	0	5.313	12	0.9467	15666	2.173	0.0298	--+-+++++++++-++	0.536632143	15324	2.325	0.02009	--+-+++++++++-++	0.709092919
cg01717524	37	1	120204880	14432	-2.609	0.009087	-+-------++--	0.576903099	48.4	23.272	12	0.02551	14188	-2.344	0.01906	-++------++--	0.760115797	39.3	19.782	12	0.07132	15664	-2.402	0.01631	-++-+-------++--	0.491775786	15322	-1.959	0.05012	+++-++------++--	0.760048829
cg03830585	37	3	4536777	9630	-2.609	0.009088	-+?-----+---?	0.576903099	3.1	10.319	10	0.4129	9589	-2.235	0.02542	-+?---+-+--+?	0.774112128	12.9	11.479	10	0.3214	10860	-2.313	0.02071	+-+-+?-----+---?	0.50956439	10721	-1.757	0.07897	+-+-+?---+-+--+?	0.787053766
cg22141315	37	7	6523968	14433	-2.609	0.009089	-----+--++---	0.576903099	0	10.948	12	0.5334	14189	-2.333	0.01964	--+--+--++-+-	0.761507245	12.9	13.779	12	0.315	15659	-2.664	0.007717	--------+--++---	0.438152493	15317	-2.175	0.02966	+----+--+--++-+-	0.73065107
cg16811851	37	16	29262815	14434	2.609	0.009092	++-+-++++-+++	0.576903099	19.4	14.887	12	0.2477	14190	2.396	0.01656	++-+-++++-+++	0.756308295	10	13.336	12	0.3451	15666	2.928	0.003416	+-+++-+-++++-+++	0.380251172	15324	2.811	0.004934	+-+++-+-++++-+++	0.65506364
cg11701312	37	19	58897497	14434	-2.608	0.009096	+++---------+	0.576903099	41.1	20.367	12	0.06046	14190	-1.084	0.2786	+-+-------+-+	0.898096274	5	12.627	12	0.3968	15666	-3.027	0.002474	---+++---------+	0.364911494	15324	-1.375	0.1691	-+-+-+-------+-+	0.832724802
cg08237971	37	1	27290846	14053	2.608	0.009096	+++++-+++++?-	0.576903099	0	9.25	11	0.5988	13809	2.244	0.02483	++++-++++++?-	0.772917706	0	8.334	11	0.6831	15284	2.715	0.006637	-+++++++-+++++?-	0.426327754	14942	2.309	0.02095	-++++++-++++++?-	0.710867868
cg23966795	37	2	160068465	9824	2.608	0.009097	--++++-+-+++?	0.576903099	17.3	13.304	11	0.2739	9768	1.563	0.1181	--++++-+-+++?	0.848038777	20.8	13.88	11	0.2397	11056	2.486	0.0129	-++--++++-+-+++?	0.475161444	10902	1.578	0.1146	-++--++++-+-+++?	0.807889049
cg22367191	37	6	10425648	14433	2.608	0.009097	+-+-+-+++++++	0.576903099	0.9	12.113	12	0.4367	14189	2.504	0.01229	+-+-+-+++++++	0.747757059	2.7	12.336	12	0.4191	15665	2.022	0.04313	---+-+-+-+++++++	0.565072661	15323	1.902	0.05717	---+-+-+-+++++++	0.767289501
cg22507727	37	1	15005987	12805	2.608	0.009097	-+++?+-++-+++	0.576903099	0	8.879	11	0.6331	12589	2.529	0.01143	-+++?+-++++++	0.747757059	0	10.353	11	0.4989	14037	2.513	0.01198	-++-+++?+-++-+++	0.469085219	13723	2.481	0.01312	-++-+++?+-++++++	0.693864204
cg03433699	37	17	6916926	14433	-2.608	0.009098	+-+--+-------	0.576903099	0	8.09	12	0.778	14189	-2.011	0.04435	+----+---+---	0.799578614	0	8.791	12	0.7206	15665	-2.349	0.01881	+-++-+--+-------	0.501481036	15323	-1.515	0.1298	++++----+---+---	0.81530366
cg17799287	37	13	92001764	14050	-2.608	0.009099	+++--------?-	0.576903099	1.1	11.125	11	0.4329	13806	-2.288	0.02213	+++--------?-	0.765450358	20.9	13.915	11	0.2377	15277	-2.479	0.01319	++-+++--------?-	0.476104098	14935	-2.002	0.04528	++-+++--------?-	0.755387884
cg09919756	37	7	75617850	14434	2.608	0.0091	-+-++++++++-+	0.576903099	0	5.553	12	0.9369	14190	2.239	0.02512	-+-++++++++-+	0.773391986	0	4.399	12	0.9751	15666	2.643	0.008212	-++-+-++++++++-+	0.443423083	15324	2.216	0.02666	-++-+-++++++++-+	0.721715274
cg08684580	37	7	98029266	14433	2.608	0.009106	++-++--+++--+	0.577189363	45.2	21.905	12	0.0386	14189	2.531	0.01137	++-++--+++-++	0.747757059	48.4	23.249	12	0.02568	15665	2.209	0.0272	-++++-++--+++--+	0.529343753	15323	2.09	0.03661	-++++-++--+++-++	0.740054056
cg27223769	37	2	47403360	14047	-2.608	0.009111	--+-++-----?-	0.577199164	0	7.638	11	0.7454	13803	-2.183	0.02903	--+-++--+--?-	0.777490468	21.5	14.012	11	0.2323	15279	-2.876	0.004025	-----+-++-----?-	0.387920363	14937	-2.386	0.01703	+----+-++--+--?-	0.702563129
cg07062437	37	13	48611647	14434	-2.608	0.009111	-+-+---------	0.577199164	6.5	12.834	12	0.3812	14190	-2.631	0.008509	-+-+---------	0.737214592	0	11.201	12	0.5117	15666	-2.918	0.003518	----+-+---------	0.380343995	15324	-2.827	0.004695	----+-+---------	0.651873972
cg16153042	37	6	3282307	14434	2.608	0.009111	-++-++++-+-++	0.577199164	44.1	21.464	12	0.04398	14190	1.737	0.08233	-++-++-+-+-++	0.830574164	26.2	16.261	12	0.1796	15666	3.17	0.001523	+++-++-++++-+-++	0.33544194	15324	2.288	0.02213	+++-++-++-+-+-++	0.712492587
cg00652796	37	3	96532832	14433	2.608	0.009113	+-+++-++++-++	0.577199164	9	13.18	12	0.3561	14189	2.247	0.02461	+-+++--+++-++	0.771232243	10.6	13.42	12	0.3393	15665	2.112	0.03466	--++-+++-++++-++	0.548969771	15323	1.777	0.07561	-+++-+++--+++-++	0.785935323
cg10582749	37	1	47974189	14433	-2.608	0.009114	-+-+---+---+-	0.577199164	0	8.94	12	0.7081	14189	-2.082	0.03733	-+-+-------+-	0.791472463	0	9.192	12	0.6865	15665	-2.32	0.02035	+-+-+-+---+---+-	0.508073009	15323	-1.514	0.13	+-+-+-+-------+-	0.815323071
cg00489699	37	9	139724279	14432	2.608	0.009117	+++++++++++-+	0.577199164	0	5.578	12	0.9358	14188	2.378	0.01739	++++++-++++++	0.75739897	0	4.102	12	0.9815	15664	2.651	0.00802	-+++++++++++++-+	0.440614596	15322	2.227	0.02592	-++++++++-++++++	0.720044011
cg11075121	37	12	120967065	14429	-2.608	0.009119	--+--++----+-	0.577199164	0	8.229	12	0.767	14185	-2.385	0.0171	--+--++----+-	0.75739897	0	11.811	12	0.461	15661	-2.181	0.02922	+++--+--++----+-	0.535723237	15319	-2.014	0.04406	+++--+--++----+-	0.754679024
cg13369817	37	1	55116866	14432	-2.607	0.009121	-+---+--++---	0.577199164	25.6	16.13	12	0.1853	14188	-2.552	0.01071	-++--+---+---	0.747757059	34.4	18.287	12	0.1072	15664	-2.261	0.02373	++--+---+--++---	0.520914742	15322	-2.294	0.02176	++--++--+---+---	0.711764859
cg25235159	37	11	47600280	14433	-2.607	0.009121	-+---+--++++-	0.577199164	38.5	19.513	12	0.07689	14189	-3.096	0.001958	-+---+---+++-	0.684935091	36.6	18.926	12	0.09033	15664	-2.781	0.005422	----+---+--++++-	0.412371326	15322	-3.169	0.00153	----+---+---+++-	0.603798095
cg20295248	37	20	5485270	14434	-2.607	0.009121	-+----+-+----	0.577199164	32.5	17.767	12	0.1229	14190	-2.912	0.003588	-+----+------	0.704110198	41.6	20.548	12	0.0574	15666	-2.277	0.02278	++--+----+-+----	0.518659094	15324	-2.496	0.01255	++--+----+------	0.689688321
cg09897338	37	1	211849090	14417	-2.607	0.009123	+--+-+++-----	0.577231778	16	14.282	12	0.2831	14174	-2.483	0.01302	+--+-+++---+-	0.747757059	25.1	16.03	12	0.1899	15648	-2.534	0.01127	+--+--+-+++-----	0.463408037	15307	-2.452	0.01423	++-+--+-+++---+-	0.696698183
cg11386818	37	6	86351552	14434	-2.607	0.009127	-+------+----	0.577298899	0	9.186	12	0.687	14190	-2.513	0.01198	-+----+-+--+-	0.747757059	0	9.528	12	0.6573	15666	-2.857	0.004278	----+------+----	0.393532905	15324	-2.575	0.01003	----+----+-+--+-	0.674926921
cg09800975	37	10	6130861	14432	-2.607	0.009129	--+---++---+-	0.577298899	0	9.387	12	0.6696	14188	-2.781	0.005418	------+-+--+-	0.7136725	0	10.471	12	0.5747	15664	-3.194	0.001404	--+--+---++---+-	0.332146432	15322	-3.172	0.001514	--+------+-+--+-	0.603798095
cg16816603	37	22	45403047	13360	2.607	0.00913	+++++-++++??+	0.577298899	0	9.674	10	0.4696	13116	2.288	0.02212	+++++-+++-??+	0.765450358	15.8	11.883	10	0.293	14592	2.128	0.03335	--++++++-++++??+	0.546036274	14250	2.135	0.03278	+-++++++-+++-??+	0.733691003
cg15599182	37	6	56623606	14433	2.607	0.00913	++++++++-++++	0.577298899	0	7.244	12	0.8411	14189	1.979	0.04776	+-++++++-+-++	0.802344452	0	7.454	12	0.8262	15665	3.147	0.001647	+-+++++++++-++++	0.339900504	15323	2.473	0.0134	+-++-++++++-+-++	0.694469139
cg26524552	37	1	65616297	14432	2.607	0.009135	++-+-++++++-+	0.577482131	0	8.402	12	0.753	14188	2.493	0.01265	++-+-++++++-+	0.747757059	0	8.584	12	0.738	15662	2.647	0.00811	+++++-+-++++++-+	0.441856892	15320	2.249	0.02448	--+++-+-++++++-+	0.718454701
cg13738075	37	13	114793125	14433	2.607	0.009137	--+++---+++++	0.577482131	6.9	12.89	12	0.3771	14189	2.942	0.003257	---++---+++++	0.697809235	3.7	12.456	12	0.4098	15665	2.517	0.01184	-++--+++---+++++	0.468032437	15323	2.696	0.007013	-++---++---+++++	0.663115977
cg24094675	37	7	1015382	14057	2.607	0.009139	--+-++++-+-?+	0.577482131	23.4	14.358	11	0.2138	13813	2.133	0.03295	--+-++++-+-?+	0.784130855	24.5	14.566	11	0.2033	15288	2.065	0.0389	-----+-++++-+-?+	0.557894783	14946	1.777	0.0756	-----+-++++-+-?+	0.785935323
cg26985658	37	16	20818513	14432	-2.607	0.009142	---+-+---+---	0.577482131	0	5.907	12	0.9207	14188	-2.435	0.01491	---+-+-+-+---	0.751379565	0	4.835	12	0.9633	15664	-2.916	0.00355	--+---+-+---+---	0.381247926	15322	-2.413	0.01584	--+---+-+-+-+---	0.69824745
cg14622193	37	12	21587445	14432	2.607	0.009144	+--++-+++++-+	0.577482131	0	9.083	12	0.6958	14188	2.516	0.01188	+--++-+++++-+	0.747757059	0	10.246	12	0.5944	15662	2.271	0.02317	-+-+--++-+++++-+	0.519457842	15320	1.964	0.04954	---+--++-+++++-+	0.758731605
cg03574119	37	7	100728591	14428	-2.607	0.009147	-+++---+---+-	0.577482131	0	9.118	12	0.6928	14184	-2.451	0.01425	-+++---+---+-	0.750600486	0	9.639	12	0.6476	15660	-2.698	0.006984	-+--+++---+---+-	0.42772709	15318	-2.274	0.02299	-+--+++---+---+-	0.716383176
cg16043368	37	13	113744072	14434	2.606	0.009148	---++-+++++++	0.577482131	0	8.692	12	0.729	14190	2.552	0.01071	-++++-+-+++++	0.747757059	0	6.63	12	0.881	15666	2.457	0.01403	--+---++-+++++++	0.480889619	15324	2.434	0.01493	-++-++++-+-+++++	0.697681156
cg18063733	37	5	50265443	14433	2.606	0.009149	+--++--+++-++	0.577482131	24.5	15.89	12	0.1963	14189	2.443	0.01458	+--++--+++-++	0.751379565	5.8	12.745	12	0.3879	15664	2.346	0.01895	-+-+--++--+++-++	0.502412804	15322	2.201	0.02777	-+-+--++--+++-++	0.723551232
cg06377626	37	13	103454176	14434	2.606	0.009149	++--++++-++++	0.577482131	0	10.789	12	0.5471	14190	2.405	0.01616	++--+++--++++	0.755125892	0	9.167	12	0.6886	15665	2.696	0.007011	-++++--++++-++++	0.428810164	15323	2.286	0.02227	-++++--+++--++++	0.713687815
cg11398743	37	6	39900183	14433	2.606	0.009149	++--++++-++++	0.577482131	0	5.499	12	0.9392	14189	2.914	0.003566	++++-+++-++++	0.704110198	0	5.04	12	0.9566	15664	2.582	0.009826	+--++--++++-++++	0.455019325	15322	2.764	0.005711	+--++++-+++-++++	0.656995257
cg17258364	37	17	1810542	14432	2.606	0.00915	+++-+++++++-+	0.577482131	0	9.048	12	0.6988	14188	2.536	0.01122	+++--+++++--+	0.747757059	0	10.826	12	0.5439	15664	2.362	0.01818	-+-+++-+++++++-+	0.50020336	15322	2.319	0.02038	-+-+++--+++++--+	0.70931541
cg19686372	37	14	69704317	14434	2.606	0.009154	+-+-+--++++-+	0.577482131	19.9	14.975	12	0.2428	14190	2.514	0.01195	+-+-+--++++-+	0.747757059	28.5	16.774	12	0.1583	15666	2.335	0.01957	--++-+-+--++++-+	0.505231445	15324	2.157	0.03102	--++-+-+--++++-+	0.73213524
cg25215230	37	4	15679598	14434	2.606	0.009156	--+++--+++-++	0.577482131	32.2	17.7	12	0.1251	14190	2.522	0.01167	--+++--+++-++	0.747757059	42	20.68	12	0.05526	14859	2.646	0.008133	?-+--+++--+++-++	0.441856892	14605	2.485	0.01294	?-+--+++--+++-++	0.692682485
cg16739796	37	13	78493854	14431	-2.606	0.009161	+------+---+-	0.577482131	0	7.062	12	0.8535	14188	-2.617	0.008862	+------+---+-	0.740113433	0	4.906	12	0.961	15663	-2.577	0.009966	-+-+------+---+-	0.455111206	15322	-2.351	0.01872	++-+------+---+-	0.705664687
cg17337514	37	7	149322773	14428	-2.606	0.009161	---+++----++-	0.577482131	7.7	13.003	12	0.3688	14184	-2.119	0.03412	---+++--+-+--	0.786219241	21.2	15.23	12	0.2291	15660	-2.571	0.01014	-++---+++----++-	0.455940093	15318	-2.088	0.03679	-++---+++--+-+--	0.740196224
cg08309529	37	7	156797833	14431	-2.606	0.009162	----+--+---+-	0.577482131	0	8.347	12	0.7574	14187	-2.413	0.01582	----+--+---+-	0.754093823	0	10.017	12	0.6145	15663	-2.858	0.004261	-------+--+---+-	0.393074375	15321	-2.604	0.009217	-+-----+--+---+-	0.670651482
cg05204389	37	7	102937749	9629	-2.606	0.009163	--?+--------?	0.577482131	0	5.246	10	0.8741	9588	-2.877	0.004013	--?+------+-?	0.705211255	0	6.563	10	0.7659	10861	-2.708	0.006765	-----?+--------?	0.426581201	10722	-2.91	0.003619	-+---?+------+-?	0.635720962
cg01289541	37	3	170282058	14432	-2.606	0.009164	+-+--+------+	0.577482131	50.5	24.261	12	0.01874	14188	-2.243	0.02487	+-+--+------+	0.772917706	31.2	17.441	12	0.1337	15664	-2.79	0.005271	--++-+--+------+	0.409168382	15322	-2.183	0.02906	-+++-+--+------+	0.728591981
cg05046771	37	3	133751875	14432	2.606	0.009165	-+++--+++++-+	0.577482131	21.8	15.353	12	0.2227	14188	2.46	0.0139	-+++--++-++-+	0.749924615	27.8	16.616	12	0.1646	15664	2.467	0.01362	+---+++--+++++-+	0.477755027	15322	2.184	0.02897	----+++--++-++-+	0.728591981
cg25746903	37	1	117811278	14434	2.606	0.009168	+++++-++-++++	0.577482131	0	8.184	12	0.7706	14190	2.675	0.007464	+++++-++-++++	0.723816298	0	8.695	12	0.7288	15666	2.594	0.009481	+-++++++-++-++++	0.451282794	15324	2.801	0.005101	+-++++++-++-++++	0.65506364
cg05965402	37	4	25235416	14421	-2.606	0.009169	----+--------	0.577482131	0	7.229	12	0.8421	14177	-2.609	0.009089	----+---+----	0.740867367	0	6.502	12	0.8887	15652	-2.63	0.008529	+------+--------	0.445073491	15310	-2.498	0.01247	+------+---+----	0.689213322
cg22935653	37	5	74532268	14045	-2.606	0.009169	-+----++---?-	0.577482131	48.4	21.297	11	0.03042	13801	-1.989	0.04671	-++---++---?-	0.801280881	49.6	21.814	11	0.02586	15277	-2.096	0.03608	++--+----++---?-	0.552899351	14935	-1.446	0.1482	++--++---++---?-	0.824806644
cg16202600	37	2	224868458	14008	2.606	0.00917	-+--++-++++?+	0.577482131	0	9.128	11	0.61	13764	2.718	0.00657	-+--++-++++?+	0.717197694	0	7.939	11	0.7188	15237	2.445	0.01449	+---+--++-++++?+	0.483559343	14895	2.404	0.01619	+---+--++-++++?+	0.698497373
cg00829858	37	2	179148245	14428	-2.606	0.009171	--+--+--+++--	0.577482131	30	17.142	12	0.1443	14184	-2.217	0.02664	---+-+--+++--	0.775007427	24.6	15.91	12	0.1954	15660	-2.341	0.01922	+++--+--+--+++--	0.503445755	15318	-2.041	0.04122	--+---+-+--+++--	0.748063935
cg14809226	37	17	1956973	14433	-2.606	0.009172	+-----++-----	0.577482131	0	8.194	12	0.7698	14189	-2.274	0.02294	+----+++-----	0.767419185	0	6.974	12	0.8593	15665	-2.175	0.02965	++-+-----++-----	0.536385936	15323	-1.771	0.07662	++-+----+++-----	0.786526854
cg11706746	37	11	62389756	14433	-2.606	0.009172	---+---+---+-	0.577482131	0	4.552	12	0.9713	14189	-2.577	0.009979	-----+-+---+-	0.745311408	0	5.817	12	0.925	15665	-2.767	0.005654	--+---+---+---+-	0.416417992	15323	-2.512	0.01201	-++-----+-+---+-	0.687254373
cg10559585	37	11	66021275	14432	2.606	0.009173	++-+-++-+++++	0.577482131	0	9.158	12	0.6894	14188	2.386	0.01701	++---++-+++++	0.75739897	0	7.769	12	0.8029	15664	2.935	0.003336	+++++-+-++-+++++	0.37991953	15322	2.663	0.007736	+++++---++-+++++	0.663268294
cg06999084	37	16	88873729	14434	2.605	0.009178	++-++++++-+-+	0.577609854	7.5	12.968	12	0.3714	14190	2.671	0.00756	+++++++++-+-+	0.724447863	9.2	13.213	12	0.3537	15666	2.493	0.01267	++-++-++++++-+-+	0.472921692	15324	2.335	0.01956	-+-+++++++++-+-+	0.706161103
cg16760008	37	17	77708928	14425	2.605	0.009178	++--+-+-+++++	0.577609854	0	6.069	12	0.9125	14181	2.606	0.009171	+++++-+-+++++	0.740867367	0	5.388	12	0.9438	15656	2.485	0.01296	+-+++--+-+-+++++	0.47539795	15314	2.454	0.01413	+--+++++-+-+++++	0.696698183
cg16448702	37	2	234072980	14432	2.605	0.009183	-++++++++++++	0.577660189	8	13.044	12	0.3658	14188	2.287	0.02222	--++++-++++++	0.765450358	0.7	12.079	12	0.4393	15664	2.304	0.02121	----++++++++++++	0.510982965	15322	1.95	0.05118	-----++++-++++++	0.761938131
cg01949403	37	22	36562402	12803	2.605	0.009186	++-+?-++--+++	0.577660189	20.1	13.765	11	0.2463	12587	2.549	0.01081	++++?-+++-+++	0.747757059	4.9	11.565	11	0.3972	14035	1.92	0.05491	-+-++-+?-++--+++	0.583705189	13721	1.694	0.09031	---++++?-+++-+++	0.795436686
cg18119863	37	2	119639379	14432	-2.605	0.009188	+---+--------	0.577660189	0	10.525	12	0.57	14188	-2.744	0.006076	+---+--------	0.715868818	6.4	12.817	12	0.3825	15664	-2.732	0.006297	--++---+--------	0.422237591	15322	-2.781	0.005411	--++---+--------	0.656995257
cg04900427	37	1	43613567	14433	-2.605	0.009193	---++------+-	0.577660189	0	8.751	12	0.724	14189	-2.689	0.007162	---+-------+-	0.722930155	0	7.903	12	0.7927	15665	-2.687	0.007209	-+----++------+-	0.431671762	15323	-2.543	0.011	-+----+-------+-	0.682393167
cg21919257	37	5	55465762	12428	2.605	0.009194	-++-?+--+++?+	0.577660189	35.4	15.471	10	0.1158	12212	2.524	0.01159	-++-?+--+++?+	0.747757059	40	16.66	10	0.08224	13660	2.878	0.004003	+---++-?+--+++?+	0.38737712	13346	2.789	0.005289	+---++-?+--+++?+	0.656995257
cg16915653	37	11	2883744	14434	2.605	0.009197	-+--+++++++++	0.577660189	5.9	12.747	12	0.3877	14190	2.397	0.01655	-+--+++++++++	0.756282076	0	11.428	12	0.4926	15666	2.238	0.02523	----+--+++++++++	0.524867209	15324	2.158	0.03096	----+--+++++++++	0.731653865
cg15361497	37	7	895601	14433	2.605	0.009197	++++-+-++++-+	0.577660189	0	6.965	12	0.8599	14189	2.322	0.02021	++++-+-++++++	0.762078095	0	7.195	12	0.8444	15665	2.563	0.01038	++-++++-+-++++-+	0.4576238	15323	2.162	0.0306	-+-++++-+-++++++	0.730747968
cg16136939	37	10	13344341	14433	-2.605	0.009199	--+----+-----	0.577660189	0	9.553	12	0.6551	14189	-2.588	0.009655	-------+---+-	0.743335083	0	9.601	12	0.651	15663	-2.812	0.00492	--+--+----+-----	0.406306716	15321	-2.599	0.00934	--+-------+---+-	0.671451518
cg04837461	37	1	212587676	14434	-2.605	0.009199	-++----------	0.577660189	0	3.547	12	0.9903	14190	-2.398	0.01648	-++----------	0.756150529	0	6.518	12	0.8878	15659	-2.636	0.008382	+-+-++----------	0.444434504	15317	-2.508	0.01214	--+-++----------	0.687382592
cg27304729	37	19	30205554	14432	-2.605	0.0092	-+++-+-------	0.577660189	35.9	18.719	12	0.09555	14188	-1.842	0.06541	-+++-+--+----	0.820306641	15.8	14.247	12	0.2852	15664	-2.342	0.01918	+++-+++-+-------	0.503445755	15322	-1.626	0.104	+++-+++-+--+----	0.801528763
cg07961252	37	17	59430733	12805	2.604	0.009201	++++?---++-++	0.577660189	0	10.78	11	0.4619	12589	2.42	0.01551	++++?---+++++	0.753540975	0	9.514	11	0.5746	13231	2.53	0.01142	?-+++++?---++-++	0.46510963	13005	2.342	0.01917	?-+++++?---+++++	0.705757501
cg25517103	37	2	198506530	14051	2.604	0.009202	+++++++++++?+	0.577660189	0	3.362	11	0.985	13807	2.382	0.01721	+++++++++++?+	0.75739897	0	4.192	11	0.964	15087	2.414	0.01578	-?-+++++++++++?+	0.49043226	14755	1.93	0.05363	-?-+++++++++++?+	0.76401749
cg09612454	37	21	34539778	14434	2.604	0.009202	++--+-++-++++	0.577660189	11.6	13.576	12	0.3286	14190	2.377	0.01744	++--+-++-++++	0.75739897	20.2	15.03	12	0.2398	15666	2.536	0.01122	++-++--+-++-++++	0.463408037	15324	2.219	0.02646	+--++--+-++-++++	0.721062803
cg08659980	37	10	73699788	14434	2.604	0.009204	++-+--+++++++	0.577660189	53.5	25.781	12	0.01153	14190	2.721	0.006506	++-+--+++++++	0.715868818	39.3	19.772	12	0.07153	15666	2.897	0.003763	+++++-+--+++++++	0.382835815	15324	2.944	0.003237	-++++-+--+++++++	0.635720962
cg04678793	37	8	144099566	9632	-2.604	0.009204	--?--+------?	0.577660189	0	4.657	10	0.9129	9591	-2.459	0.01393	--?--+------?	0.749924615	0	5.714	10	0.8387	10863	-2.697	0.006989	--+--?--+------?	0.427819862	10724	-2.244	0.02484	-++--?--+------?	0.719426693
cg07624008	37	19	33672378	14433	-2.604	0.009204	-++--+----+--	0.577660189	1.7	12.212	12	0.4288	14189	-2.414	0.01578	-+++-+----+--	0.753540975	21.1	15.214	12	0.2299	15664	-2.31	0.02086	+-+-++--+----+--	0.510740585	15322	-2.214	0.02683	-++-+++-+----+--	0.721911971
cg00153306	37	3	46741492	14431	-2.604	0.009205	-----+--+-+--	0.577660189	0	9.871	12	0.6273	14187	-1.937	0.05276	---+-+-++-+--	0.805824148	0	11.068	12	0.5231	15662	-2.661	0.0078	--------+--+-+--	0.43909788	15320	-2.037	0.04168	------+-+-++-+--	0.749702612
cg14223671	37	16	857981	14434	2.604	0.009206	++-++-+++++-+	0.577660189	0	10.088	12	0.6082	14190	2.341	0.01924	++-++++++++-+	0.760384112	0	8.098	12	0.7774	15666	2.783	0.005389	+-+++-++-+++++-+	0.411732241	15324	2.628	0.00858	+++++-++++++++-+	0.66655737
cg16885470	37	4	1643073	14432	2.604	0.009209	++-+---+-++++	0.577660189	0	9.81	12	0.6326	14188	2.678	0.007407	++++---+-++++	0.723164439	0	7.463	12	0.8256	15664	2.522	0.01167	++-++-+---+-++++	0.466875188	15322	2.584	0.009778	+--++++---+-++++	0.674926921
cg23877017	37	4	40969729	12799	2.604	0.009209	---+?++++++++	0.577660189	0	9.912	11	0.5383	12583	2.657	0.007894	---+?-+++++++	0.728859216	0	7.884	11	0.7236	13225	2.629	0.008563	?-+---+?++++++++	0.445741023	12999	2.632	0.008478	?-+---+?-+++++++	0.6660954
cg20961387	37	19	10824846	14434	2.604	0.00921	+-+++++++++++	0.577660189	0	9.484	12	0.6611	14190	2.458	0.01395	+-+++++++-+++	0.749924615	0	7.802	12	0.8004	15666	2.478	0.0132	-+-+-+++++++++++	0.476104098	15324	2.378	0.01742	+--+-+++++++-+++	0.703937514
cg00276788	37	19	38993232	14433	2.604	0.009213	++-+++++++++-	0.57769422	27.8	16.628	12	0.1641	14189	2.342	0.01916	++-+++++++---	0.760384112	11.3	13.535	12	0.3314	15664	2.565	0.01033	++-++-+++++++++-	0.457390722	15322	1.969	0.04894	-+-++-+++++++---	0.75824413
cg16029453	37	14	89021287	14430	-2.604	0.009215	+----+-----++	0.57769422	2.9	12.354	12	0.4177	14186	-2.367	0.01792	+----+----++-	0.75739897	0	12.006	12	0.4452	15662	-2.49	0.01276	+--+----+-----++	0.473879462	15320	-2.082	0.03739	++-+----+----++-	0.741071596
cg19585797	37	17	46065327	14425	2.604	0.009215	++--++-+-++++	0.57769422	33.9	18.164	12	0.1108	14181	2.386	0.01705	++-+++-+-++-+	0.75739897	29.1	16.924	12	0.1525	15657	2.214	0.02681	---++--++-+-++++	0.528703741	15315	1.893	0.05836	---++-+++-+-++-+	0.768984023
cg17322935	37	7	91570297	14433	-2.604	0.009219	-----+-+-----	0.577758669	0	8.058	12	0.7806	14189	-2.471	0.01346	-----+-+---+-	0.749240761	0	10.501	12	0.5721	15663	-2.621	0.008776	-+------+-+-----	0.447314003	15321	-2.588	0.009657	-+------+-+---+-	0.674926921
cg14074741	37	19	39390723	14433	-2.604	0.009219	+---+-++-----	0.577758669	0	10.407	12	0.5803	14189	-2.455	0.01409	+---+-++-----	0.749948608	0	9.386	12	0.6697	15665	-2.715	0.006632	-+-+---+-++-----	0.426283762	15323	-2.483	0.01302	-+-+---+-++-----	0.692838084
cg13664067	37	6	41641784	13750	-2.604	0.009224	--++--+---?--	0.577948376	0	9.138	11	0.6091	13506	-2.615	0.00891	--++--+---?--	0.740113433	2.8	11.313	11	0.4175	14982	-2.701	0.006911	-+---++--+---?--	0.427563084	14640	-2.793	0.005227	-+---++--+---?--	0.656995257
cg03157226	37	19	10654180	14433	-2.604	0.009225	----++---+-+-	0.577948376	0	9.552	12	0.6552	14189	-2.937	0.003313	-----+---+-+-	0.697809235	0	7.687	12	0.8091	15665	-2.606	0.009166	-+-----++---+-+-	0.449149199	15323	-2.809	0.004977	-+------+---+-+-	0.65506364
cg13959595	37	9	139910220	14418	2.603	0.009228	-+-+++-++++++	0.578043184	18.5	14.727	12	0.2567	14174	2.348	0.01885	-+-++--++++++	0.76000586	0	11.786	12	0.463	15650	2.31	0.02091	--+-+-+++-++++++	0.510740585	15308	2.042	0.04115	--+-+-++--++++++	0.748063935
cg23126152	37	12	109221407	14434	-2.603	0.009231	-+++-+----+--	0.578046513	0	11.013	12	0.5278	14190	-1.695	0.0901	-+++-+----++-	0.834255569	0	8.846	12	0.7161	15666	-2.163	0.03052	-++-+++-+----+--	0.539075404	15324	-1.29	0.1972	-++-+++-+----++-	0.844433485
cg09417011	37	1	54842404	14427	2.603	0.009232	++++-+-++-+-+	0.578046513	7.1	12.916	12	0.3751	14183	2.462	0.01383	+-++-+++--+-+	0.749924615	0	10.695	12	0.5553	15659	3.006	0.002647	+++++++-+-++-+-+	0.364911494	15317	2.585	0.009732	+-++-++-+++--+-+	0.674926921
cg07918176	37	13	28024376	14434	-2.603	0.009233	------+----++	0.578046513	25.9	16.201	12	0.1822	14190	-2.117	0.03429	------+----++	0.786576257	44.6	21.672	12	0.04136	15666	-2.681	0.007331	--+------+----++	0.433187217	15324	-1.954	0.05066	--+------+----++	0.760936362
cg11583475	37	4	24914929	14422	2.603	0.009234	+++++++-++-+-	0.578046513	0	8.753	12	0.7239	14178	2.117	0.03426	+++++++-++---	0.786504176	0	10.52	12	0.5705	15654	2.397	0.01654	--++++++++-++-+-	0.49339886	15312	1.728	0.08394	--++++++++-++---	0.792008232
cg03677924	37	12	56849618	14432	-2.603	0.009237	------+-++---	0.578141229	48.6	23.352	12	0.02488	14188	-2.524	0.01161	------+--+---	0.747757059	51.2	24.598	12	0.01685	15664	-2.842	0.004483	-+-------+-++---	0.398482272	15322	-2.812	0.004919	-+-------+--+---	0.65506364
cg07377760	37	19	12936802	14433	-2.603	0.009239	-++----+-----	0.578173334	11.9	13.619	12	0.3257	14189	-2.548	0.01084	-++----++----	0.747757059	17.4	14.528	12	0.2682	15665	-2.746	0.006033	----++----+-----	0.419826714	15323	-2.427	0.01522	++--++----++----	0.697681156
cg00450930	37	12	50016974	14419	-2.603	0.009248	--------++---	0.578591255	0	6.652	12	0.8797	14176	-2.21	0.0271	--------++---	0.775007427	0	6.296	12	0.9004	15651	-3.149	0.001636	-----------++---	0.339900504	15310	-2.737	0.006207	-+---------++---	0.657064004
cg19611809	37	15	53080209	14433	2.603	0.00925	+++++-++++-++	0.578591255	4.5	12.563	12	0.4016	14189	2.497	0.01253	++-++-++++-++	0.747757059	0	9.646	12	0.647	15665	2.441	0.01463	+--+++++-++++-++	0.48424727	15323	2.614	0.008938	++-++-++-++++-++	0.669163787
cg01718447	37	7	30722327	14431	-2.603	0.009253	--+--+-+---+-	0.578591255	0.6	12.074	12	0.4398	14187	-2.439	0.01474	--+--+-+---+-	0.751379565	0	11.958	12	0.449	15663	-2.884	0.003922	--+--+--+-+---+-	0.386067197	15321	-2.783	0.005393	--+--+--+-+---+-	0.656995257
cg08607907	37	7	94284428	14401	-2.602	0.009256	-------+-----	0.578591255	0	8.449	12	0.7491	14158	-2.816	0.004866	-------+-----	0.7136725	0	9.354	12	0.6724	15630	-2.407	0.01608	+---------+-----	0.491276372	15289	-2.5	0.01242	+---------+-----	0.689075698
cg13332193	37	17	4795550	9628	-2.602	0.009257	-+?--+--+---?	0.578591255	47.3	18.982	10	0.0405	9587	-2.526	0.01155	-+?--+--+---?	0.747757059	25.3	13.39	10	0.2027	10857	-3.188	0.001434	-+--+?--+--+---?	0.332146432	10718	-3.103	0.001914	-+--+?--+--+---?	0.609318029
cg25408700	37	21	43726165	14434	2.602	0.009258	-++++-+-+++++	0.578591255	0	10.179	12	0.6002	14190	2.208	0.02722	-++++-+-+++++	0.775007427	0	9.901	12	0.6247	15666	1.994	0.04612	--+-++++-+-+++++	0.570525187	15324	1.231	0.2181	--+-++++-+-+++++	0.851437621
cg11855516	37	2	175207244	14434	-2.602	0.00926	++---+-------	0.578591255	0	8.383	12	0.7545	14190	-2.482	0.01305	-+---+--+----	0.747757059	0	9.957	12	0.6197	15666	-2.239	0.02519	++-++---+-------	0.524867209	15324	-2.247	0.02466	++--+---+--+----	0.719040501
cg05752349	37	1	175123194	12424	2.602	0.009261	++++?---++-?+	0.578591255	46	18.506	10	0.047	12208	2.304	0.02123	++++?---++-?+	0.762996307	45.1	18.223	10	0.05132	12850	2.489	0.01281	?+-++++?---++-?+	0.474492226	12624	2.141	0.03224	?--++++?---++-?+	0.732283506
cg24812103	37	8	101735630	14433	2.602	0.009262	+++-++++++-++	0.578591255	0	2.828	12	0.9966	14189	2.652	0.008003	+++++++++++++	0.730687044	0	4.152	12	0.9805	15664	2.676	0.007449	+-++++-++++++-++	0.433976202	15322	2.715	0.006619	++++++++++++++++	0.657064004
cg10317283	37	8	1105655	14434	2.602	0.009262	--++++-++++-+	0.578591255	20.1	15.018	12	0.2405	14190	2.545	0.01092	--++++-++++-+	0.747757059	11.8	13.601	12	0.3269	15665	2.569	0.01018	+-+--++++-++++-+	0.456068095	15323	2.543	0.011	+-+--++++-++++-+	0.682393167
cg14824382	37	8	144680115	14434	-2.602	0.009264	---+----++-+-	0.578591255	31.7	17.573	12	0.1293	14190	-2.48	0.01314	+--+----++-+-	0.747757059	40.1	20.043	12	0.06627	15666	-2.632	0.008488	-+----+----++-+-	0.444918863	15324	-2.371	0.01772	-+-+--+----++-+-	0.703937514
cg03680032	37	11	94965610	14431	-2.602	0.009265	+-+-+--------	0.578591255	46.2	22.3	12	0.0343	14187	-2.381	0.01728	+-+-+---+----	0.75739897	48.9	23.473	12	0.02397	15661	-2.707	0.006792	-+-+-+-+--------	0.4270475	15319	-2.504	0.01229	-+-+-+-+---+----	0.688742782
cg05634495	37	6	122364658	14057	2.602	0.009267	+++++++-+--?+	0.578591255	29	15.487	11	0.1613	13813	2.27	0.0232	+++++++-+--?+	0.767885508	20.2	13.79	11	0.2448	15288	2.803	0.00507	++-+++++++-+--?+	0.408187205	14946	2.228	0.02587	-+-+++++++-+--?+	0.720044011
cg15672853	37	1	63540217	14430	2.602	0.009268	+++++-++++-++	0.578591255	0	10.583	12	0.565	14186	2.309	0.02095	+++++--+++-++	0.762430062	9.9	13.311	12	0.3468	15662	2.936	0.003327	++++++++-++++-++	0.37991953	15320	2.645	0.008162	++++++++--+++-++	0.663268294
cg13707794	37	21	35889668	14434	-2.602	0.009268	--++-+-----+-	0.578591255	0	7.519	12	0.8215	14190	-2.705	0.006836	---+-+-----+-	0.72036074	0	6.392	12	0.895	15666	-2.059	0.03949	++---++-+-----+-	0.558795806	15324	-2.381	0.01725	++----+-+-----+-	0.703863646
cg11966583	37	1	166845478	14426	-2.602	0.00927	-+-+--+--++--	0.578623207	3	12.365	12	0.4168	14182	-2.317	0.0205	-+-+--+--++--	0.762090083	0	11.016	12	0.5276	15657	-2.506	0.01221	--+-+-+--+--++--	0.469995414	15315	-2.195	0.02818	+-+-+-+--+--++--	0.725939851
cg08057136	37	2	207506975	14432	-2.602	0.009274	--------+--+-	0.578779965	16.8	14.422	12	0.2746	14188	-2.19	0.02855	--------+--+-	0.775664842	34	18.174	12	0.1105	15663	-2.434	0.01494	+-+--------+--+-	0.485466693	15321	-1.935	0.05296	+-+--------+--+-	0.763077406
cg01209987	37	11	1140358	14424	2.602	0.009276	+--++++++-+++	0.578811876	9.8	13.305	12	0.3472	14180	2.593	0.009508	+--++++++-+++	0.742900003	0	11.522	12	0.4848	15656	2.18	0.02925	-+-+--++++++-+++	0.53589632	15314	2.07	0.0385	-+-+--++++++-+++	0.74337948
cg02867242	37	6	31832445	14427	2.602	0.009279	-++-+++++++-+	0.578906165	43.2	21.134	12	0.04845	14183	1.941	0.0522	-++-+++++++-+	0.8054429	40.9	20.299	12	0.06163	15658	2.569	0.0102	+---++-+++++++-+	0.456353411	15316	1.838	0.06607	+---++-+++++++-+	0.777896098
cg13390975	37	5	34915890	14430	-2.602	0.009281	+----+-------	0.578938045	0	8.111	12	0.7764	14186	-2.505	0.01225	+----++------	0.747757059	0	9.91	12	0.6239	15662	-2.594	0.009486	--++----+-------	0.451282794	15320	-2.5	0.0124	--++----++------	0.689075698
cg06008299	37	11	64049534	14431	2.601	0.009283	++++-++-+++++	0.578969915	0	11.472	12	0.4889	14187	2.239	0.02512	++++-+---++++	0.773391986	0	11.332	12	0.5007	15663	2.502	0.01235	-++++++-++-+++++	0.471210658	15321	2.093	0.03633	-++++++-+---++++	0.73970311
cg23627022	37	2	224891267	14432	2.601	0.009291	+++---+++++++	0.579283019	0	8.759	12	0.7234	14188	2.486	0.01292	+++-+-+++++++	0.747757059	0	11.134	12	0.5174	15664	2.806	0.005021	++-+++---+++++++	0.407525217	15322	2.602	0.009278	++-+++-+-+++++++	0.671451518
cg11386025	37	1	41284582	14433	-2.601	0.009291	---+-----+---	0.579283019	13.9	13.941	12	0.3045	14189	-2.439	0.01471	---+-----+---	0.751379565	15.5	14.195	12	0.2884	15665	-2.247	0.02461	++----+-----+---	0.523078698	15323	-2.051	0.04027	++----+-----+---	0.746813775
cg01464835	37	19	30016147	14055	2.601	0.009294	++-++-++++-?+	0.579377157	0	6.57	11	0.8328	13811	2.592	0.009553	+++++-++-+-?+	0.743006333	0	6.084	11	0.8677	15287	2.39	0.01684	+--++-++-++++-?+	0.494102997	14945	2.417	0.01564	+--+++++-++-+-?+	0.69824745
cg21721767	37	12	34477398	14434	2.601	0.009299	+++---++++-++	0.579595923	4.1	12.507	12	0.4058	14190	2.445	0.01447	+++---++++-++	0.751128771	25.8	16.173	12	0.1834	15666	2.353	0.01863	+--+++---++++-++	0.500864901	15324	2.17	0.03004	+--+++---++++-++	0.730747968
cg05668926	37	7	39609343	14044	2.601	0.009302	+++++++-++-?+	0.579660528	0	8.316	11	0.6847	13800	2.408	0.01605	++--+++--+-?+	0.75431282	0	8.717	11	0.648	15273	2.691	0.007129	+-++++++++-++-?+	0.430731329	14931	2.142	0.03217	+-+++--+++--+-?+	0.732283506
cg15743533	37	20	815345	14434	-2.601	0.009305	-----------+-	0.579660528	0	11.78	12	0.4635	14190	-2.058	0.03954	++------++-+-	0.793633353	18.5	14.717	12	0.2573	15666	-2.54	0.01107	-++-----------+-	0.462457431	15324	-1.816	0.06936	-++++------++-+-	0.780594717
cg26349358	37	2	468989	14434	2.601	0.009306	++-++-+-++--+	0.579660528	4.9	12.613	12	0.3978	14190	2.652	0.008003	++-++-+-++--+	0.730687044	0	8.694	12	0.7288	15666	2.292	0.0219	-+-++-++-+-++--+	0.514046708	15324	2.306	0.02112	-+-++-++-+-++--+	0.710867868
cg03065447	37	8	49292486	9629	-2.601	0.009306	--?-----+---?	0.579660528	21	12.654	10	0.2436	9588	-2.661	0.007794	--?-----+---?	0.72820872	15.9	11.888	10	0.2926	10861	-2.417	0.01564	--+--?-----+---?	0.490095563	10722	-2.321	0.02031	-++--?-----+---?	0.70931541
cg16409869	37	11	77790796	14434	-2.6	0.00931	---+--+------	0.57970683	0	7.989	12	0.786	14190	-2.803	0.005063	---+--+------	0.7136725	0	8.431	12	0.7506	15666	-2.734	0.006258	--+---+--+------	0.42146429	15324	-2.642	0.00823	-++---+--+------	0.663525256
cg23089227	37	13	76112973	14433	-2.6	0.009314	--+---++--++-	0.57970683	0	11.804	12	0.4616	14189	-2.828	0.004686	------++--+--	0.7136725	3.7	12.459	12	0.4095	14857	-2.439	0.01474	?++--+---++--++-	0.484525768	14603	-2.731	0.006313	?-+------++--+--	0.657064004
cg11297934	37	3	12705869	14055	-2.6	0.009321	-+++--+----?-	0.57970683	29.2	15.533	11	0.1594	13811	-2.793	0.005224	-+++--+----?-	0.7136725	52.4	23.123	11	0.01698	15287	-1.91	0.05617	+++-+++--+----?-	0.5850169	14945	-2.008	0.04462	+++-+++--+----?-	0.755294017
cg24605046	37	6	33245895	14433	2.6	0.009322	++-++-+++++-+	0.57970683	0	8.19	12	0.7702	14189	3.013	0.00259	++-++-+++++-+	0.692763764	0	6.683	12	0.8778	15659	2.32	0.02034	---++-++-+++++-+	0.508064457	15317	2.743	0.006089	---++-++-+++++-+	0.656995257
cg14583606	37	9	4490315	14432	-2.6	0.009322	--+--+--+----	0.57970683	0	11.411	12	0.4941	14188	-2.525	0.01158	--+--+--+----	0.747757059	25.9	16.193	12	0.1826	15664	-2.663	0.00775	--+--+--+--+----	0.438737395	15322	-2.583	0.009786	--+--+--+--+----	0.674926921
cg24796663	37	6	33377748	13688	-2.6	0.009325	-++----+?----	0.57970683	21	13.926	11	0.2371	13444	-2.292	0.02188	-++----+?----	0.765450358	41	18.649	11	0.0677	14920	-2.668	0.007623	+---++----+?----	0.436381267	14578	-2.409	0.01601	+---++----+?----	0.69824745
cg01786973	37	9	127249749	14434	2.6	0.009326	+-+++++-++-++	0.57970683	38.4	19.49	12	0.07737	14190	2.903	0.003696	+-++++++++-++	0.705211255	39.6	19.861	12	0.06977	15666	2.539	0.01112	-+-+-+++++-++-++	0.462612233	15324	2.619	0.008823	-+-+-++++++++-++	0.66848238
cg21099624	37	6	43737749	14419	-2.6	0.009328	+----------+-	0.57970683	0	6.359	12	0.8969	14175	-2.217	0.02662	+----------+-	0.775007427	0	7.1	12	0.851	15651	-2.534	0.01126	-+++----------+-	0.463408037	15309	-2.121	0.03394	-+++----------+-	0.737021037
cg14024579	37	9	139332845	14431	-2.6	0.00933	--+-++--+----	0.57970683	0	11.586	12	0.4795	14187	-2.28	0.0226	----++--++---	0.766249787	7.3	12.942	12	0.3733	15663	-2.367	0.01794	+-+--+-++--+----	0.499400707	15321	-2.026	0.04272	+-+----++--++---	0.752158712
cg00117825	37	1	57004017	14418	2.6	0.009332	-++++--++++-+	0.57970683	29.7	17.074	12	0.1468	14174	2.481	0.01308	-+-++--++++-+	0.747757059	41.5	20.522	12	0.05783	15649	2.937	0.003313	+++-++++--++++-+	0.37991953	15307	2.701	0.006916	+++-+-++--++++-+	0.663115977
cg15815948	37	4	187623048	14431	2.6	0.009333	+---++++-++++	0.57970683	10.6	13.419	12	0.3394	14187	2.486	0.01293	+---+++++++++	0.747757059	1	12.12	12	0.4361	15663	2.344	0.01905	+--+---++++-++++	0.502687272	15321	2.252	0.02434	+--+---+++++++++	0.718454701
cg06758766	37	5	34916049	14434	-2.6	0.009335	+-+--+-----+-	0.57970683	25.2	16.052	12	0.1888	14190	-2.377	0.01745	+-+--+-----+-	0.75739897	6.3	12.811	12	0.3829	15666	-2.551	0.01075	-+++-+--+-----+-	0.460056658	15324	-2.135	0.03275	-+++-+--+-----+-	0.733691003
cg18812079	37	14	101987018	14428	2.599	0.009336	-+++++-+-++++	0.57970683	0	9.067	12	0.6972	14184	2.554	0.01064	-+++++++-++++	0.747757059	0	10.455	12	0.5761	15659	2.314	0.02068	--+-+++++-+-++++	0.509310498	15317	2.111	0.03477	--+-+++++++-++++	0.738243712
cg26422458	37	1	79472452	14434	2.599	0.009336	+--++-+++++++	0.57970683	32.7	17.825	12	0.1211	14190	2.058	0.03957	+-+++-+++-+++	0.793749332	15.1	14.133	12	0.2923	15666	2.417	0.01564	-+-+--++-+++++++	0.490095563	15324	1.991	0.04648	-+-+-+++-+++-+++	0.756054354
cg14101659	37	6	503773	14434	-2.599	0.009337	--+-++--+--+-	0.57970683	41.6	20.552	12	0.05734	14190	-2.919	0.003506	--+-++--+----	0.704110198	26.5	16.334	12	0.1764	15664	-2.34	0.01928	+-+--+-++--+--+-	0.503834759	15322	-2.659	0.007829	+-+--+-++--+----	0.663268294
cg24618354	37	12	88535429	14434	-2.599	0.009339	-----+----++-	0.57970683	0	5.621	12	0.934	14190	-2.561	0.01044	-----+----+--	0.747757059	0	4.794	12	0.9645	15665	-2.383	0.01717	-++-----+----++-	0.49607221	15323	-2.276	0.02284	+++-----+----+--	0.715525489
cg27664407	37	16	5116674	14434	-2.599	0.009339	-----+----+--	0.57970683	14.4	14.014	12	0.2998	14190	-2.6	0.009311	-----+----+--	0.741035476	14.6	14.053	12	0.2973	15666	-2.067	0.03872	+++-----+----+--	0.55753667	15324	-2.207	0.02732	+++-----+----+--	0.723002821
cg19619756	37	5	1219499	14433	-2.599	0.00934	---+-++-+-++-	0.57970683	28.8	16.848	12	0.1554	14189	-2.389	0.01691	--++-++-+-++-	0.757214807	24	15.79	12	0.201	15665	-2.402	0.01632	-++---+-++-+-++-	0.491775786	15323	-2.104	0.03539	-++--++-++-+-++-	0.738513088
cg06582411	37	7	100229865	14424	-2.599	0.00934	--++-+-------	0.57970683	12.7	13.747	12	0.3172	14180	-2.83	0.004654	---+-+-------	0.7136725	2.6	12.315	12	0.4207	15655	-2.983	0.002858	--+--++-+-------	0.369941446	15313	-3.224	0.001263	--+---+-+-------	0.58484713
cg10638827	37	16	56665855	14432	2.599	0.00934	+-+-++++++--+	0.57970683	0	9.951	12	0.6202	14188	2.589	0.009614	+---++++++-++	0.743280412	8.1	13.06	12	0.3647	14858	2.767	0.00566	?+++-+-++++++--+	0.416443454	14604	2.769	0.00562	?+++---++++++-++	0.656995257
cg19677989	37	15	74284791	14433	-2.599	0.009342	-------+---++	0.57970683	22.2	15.43	12	0.2188	14189	-2.296	0.02168	-------+---++	0.764238198	17.6	14.572	12	0.2657	15665	-3.104	0.001906	--+-------+---++	0.344634444	15323	-2.655	0.007923	--+-------+---++	0.663268294
cg06186790	37	16	2902921	14434	2.599	0.009344	-++++-++++--+	0.57970683	12.6	13.728	12	0.3184	14190	2.656	0.007914	-++++-++++--+	0.729018828	0	10.469	12	0.5749	15665	2.848	0.004398	+++-++++-++++--+	0.397253968	15323	2.853	0.004334	+++-++++-++++--+	0.64817517
cg12452298	37	15	67134587	14433	2.599	0.009345	+--++++++++++	0.57970683	0	6.469	12	0.8906	14189	2.403	0.01627	+--+++-++++++	0.755125892	0	5.478	12	0.9401	15665	2.311	0.02081	---+--++++++++++	0.510388023	15323	2.297	0.02161	++-+--+++-++++++	0.711218998
cg18851831	37	19	40324984	13369	-2.599	0.009347	--+--+----??-	0.57970683	0	4.473	10	0.9235	13126	-2.51	0.01206	--++-+----??-	0.747757059	0	6.079	10	0.8086	14599	-2.444	0.01453	++---+--+----??-	0.483710696	14258	-2.288	0.02212	++---++-+----??-	0.712460671
cg04872402	37	1	11705983	14434	-2.599	0.009347	-----+-+-----	0.57970683	0	8.004	12	0.7848	14190	-2.316	0.02054	-------++----	0.762090083	0	6.745	12	0.874	15666	-2.449	0.01434	-+------+-+-----	0.482620952	15324	-2.115	0.0344	-+--------++----	0.737312168
cg19055369	37	17	18243551	14434	2.599	0.009347	+--++-+--++++	0.57970683	18.6	14.737	12	0.2561	14190	2.813	0.004914	+--++-+--++++	0.7136725	37.5	19.205	12	0.0837	15666	2.228	0.02589	-+-+--++-+--++++	0.52701528	15324	2.352	0.01868	---+--++-+--++++	0.705501951
cg04698114	37	16	51184379	14434	-2.599	0.009347	--------+--+-	0.57970683	0	11.785	12	0.4631	14190	-2.647	0.008116	--------+--+-	0.73316437	4.1	12.508	12	0.4058	15666	-2.553	0.01067	-++--------+--+-	0.459356388	15324	-2.467	0.01362	+++--------+--+-	0.696011493
cg06024289	37	12	53342595	14434	-2.599	0.009355	------+---+--	0.580110459	0	5.247	12	0.9492	14190	-2.538	0.01114	------+---+--	0.747757059	0	5.453	12	0.9411	14860	-3.009	0.002619	?--------+---+--	0.364911494	14606	-2.953	0.003152	?--------+---+--	0.635720962
cg20447773	37	11	124670426	14053	-2.599	0.00936	-+---+-----?-	0.580327956	0	6.559	11	0.8336	13809	-2.632	0.008491	-++---+----?-	0.737214592	0	7.432	11	0.7631	15283	-2.652	0.007992	--+-+---+-----?-	0.440372173	14941	-2.405	0.01616	-++-++---+----?-	0.698298051
cg01895374	37	17	64536954	14434	2.599	0.009362	+-++-+--+++-+	0.580359411	50	24	12	0.02034	14190	1.852	0.06397	+-++-+--+++-+	0.82000572	49.8	23.881	12	0.02111	15666	2.243	0.02489	+--+-++-+--+++-+	0.523772725	15324	1.452	0.1465	+--+-++-+--+++-+	0.823423337
cg11707031	37	8	22602401	14434	-2.598	0.009366	+-------+----	0.580391755	23.6	15.699	12	0.2054	14190	-2.19	0.02854	+-+-----+-+--	0.775603261	12.7	13.746	12	0.3172	15665	-2.454	0.01413	-+-+-------+----	0.481404755	15323	-1.897	0.05788	++++-+-----+-+--	0.767886819
cg05233310	37	16	2765900	14430	2.598	0.009367	+-++++++-+-++	0.580391755	0	10.099	12	0.6073	14186	1.988	0.04685	+-++++++-+-++	0.80142092	0	10.04	12	0.6124	15662	2.267	0.02339	-+-+-++++++-+-++	0.519926859	15320	1.92	0.05486	-+-+-++++++-+-++	0.76529683
cg04403850	37	7	998981	14433	2.598	0.009367	-++++++++-+++	0.580391755	44.9	21.771	12	0.04017	14189	1.598	0.1101	-++-++-++-+++	0.844960519	25.5	16.104	12	0.1865	14859	2.866	0.004159	?++-++++++++-+++	0.391005287	14605	1.837	0.06622	?++-++-++-++-+++	0.777919138
cg08141424	37	3	73674087	14433	2.598	0.009369	--++++++-+-++	0.58042318	20.8	15.143	12	0.2337	14189	2.681	0.007338	--++++++++-++	0.722972322	12.3	13.684	12	0.3214	15665	1.903	0.05701	-----++++++-+-++	0.585897442	15323	2.162	0.03063	-----++++++++-++	0.730747968
cg03462943	37	2	128407068	14434	2.598	0.009375	-+--+-+++++++	0.580579317	0	4.035	12	0.9828	14190	2.469	0.01355	-+--+-+++++-+	0.749880489	0	4.18	12	0.98	15666	2.364	0.01807	-+--+--+-+++++++	0.499658032	15324	2.106	0.03524	-+--+--+-+++++-+	0.738513088
cg17421991	37	7	156795356	13359	2.598	0.009376	+++++-+++-??+	0.580579317	15.8	11.877	10	0.2934	13115	2.179	0.02933	+++++-+++-??+	0.778085556	22.2	12.857	10	0.2318	14591	2.611	0.009019	+-++++++-+++-??+	0.448705986	14249	2.453	0.01416	++++++++-+++-??+	0.696698183
cg16590005	37	22	21319245	14432	2.598	0.009376	-+++++++-+-++	0.580579317	0	5.768	12	0.9273	14188	2.339	0.01933	-+++++++-+-++	0.760384112	0	5.074	12	0.9555	15664	2.15	0.03156	----+++++++-+-++	0.541134593	15322	1.839	0.06592	----+++++++-+-++	0.777892242
cg26863821	37	16	3161760	14432	-2.598	0.009379	--++---------	0.580580155	0	6.894	12	0.8645	14188	-2.583	0.009795	---+---------	0.744980078	0	8.654	12	0.7322	15664	-2.817	0.004845	--+--++---------	0.405135408	15322	-2.856	0.00429	--+---+---------	0.647653549
cg07545052	37	11	69486584	14432	-2.598	0.009379	++---+--+-+--	0.580580155	35.9	18.717	12	0.0956	14188	-1.745	0.0809	++---+--+++--	0.82971219	17.5	14.552	12	0.2669	15664	-2.699	0.006965	-+-++---+--+-+--	0.427563084	15322	-2.018	0.04357	-+-++---+--+++--	0.753271345
cg14442715	37	1	1496934	14425	2.598	0.009384	-+-++-+--++++	0.580797197	26.2	16.252	12	0.18	14182	2.454	0.01414	-+-++-+--++++	0.749948608	22.5	15.485	12	0.216	15657	2.428	0.0152	++--+-++-+--++++	0.487444439	15316	2.12	0.03403	-+--+-++-+--++++	0.737021037
cg04846156	37	8	145668591	14427	-2.598	0.00939	-----+++--+--	0.580861333	0	11.314	12	0.5023	14183	-2.46	0.01389	-----+++--+--	0.749924615	7.1	12.918	12	0.375	15659	-2.765	0.0057	-+------+++--+--	0.417209331	15317	-2.411	0.0159	-+------+++--+--	0.69824745
cg20090143	37	19	45452003	14434	-2.598	0.00939	++-------+++-	0.580861333	38.3	19.461	12	0.078	14190	-2.877	0.004013	++---+---++--	0.705211255	42.5	20.853	12	0.05257	15666	-2.376	0.01749	-+-++-------+++-	0.497280331	15324	-2.613	0.008976	-+-++---+---++--	0.669789286
cg02242975	37	15	68624768	14434	2.597	0.009391	++-++++++++++	0.580861333	0	7.71	12	0.8074	14190	2.832	0.004628	++-++-+++++++	0.7136725	0	9.33	12	0.6745	15666	2.219	0.02651	-+-++-++++++++++	0.528672351	15324	2.439	0.01474	---++-++-+++++++	0.697681156
cg01946824	37	3	118864870	13363	2.597	0.009392	+-++-+++-+??+	0.580861333	0	8.653	10	0.5654	13119	2.157	0.03101	++++-+++-+??+	0.779470597	34	15.151	10	0.1267	14594	2.281	0.02252	-+-+-++-+++-+??+	0.517523833	14252	1.724	0.08473	-+-++++-+++-+??+	0.792953437
cg22367159	37	1	947018	14057	2.597	0.009393	++-++-+--++?+	0.580861333	13.4	12.706	11	0.313	13813	2	0.04547	+++++----++?+	0.800235332	5.8	11.677	11	0.3884	15289	2.872	0.004075	+++++-++-+--++?+	0.38883458	14947	2.014	0.04405	-+++++++----++?+	0.754679024
cg21008530	37	7	88229994	14433	2.597	0.009394	-+++++++-++-+	0.580861333	42.2	20.774	12	0.05379	14189	2.56	0.01047	++++++++-++-+	0.747757059	54.5	26.387	12	0.009458	15664	2.45	0.0143	-++-+++++++-++-+	0.482376851	15322	2.341	0.01924	-++++++++++-++-+	0.705757501
cg26899811	37	1	202697529	14434	2.597	0.009398	++++++++++-++	0.580985707	0	8.749	12	0.7242	14190	2.488	0.01286	++-+++++++-++	0.747757059	0	8.581	12	0.7382	15666	2.302	0.02136	+--++++++++++-++	0.511311673	15324	2.001	0.04541	---++-+++++++-++	0.75548682
cg16165797	37	20	642894	14433	2.597	0.009399	+---+++--++++	0.580985707	9.5	13.258	12	0.3506	14189	2.686	0.007226	+---+++-+++++	0.722930155	0	11.408	12	0.4943	15665	2.338	0.01939	--++---+++--++++	0.504275985	15323	2.672	0.007534	-+++---+++-+++++	0.663268294
cg12928071	37	8	142251040	14429	2.597	0.009405	++-+++-++++++	0.581081475	0	9.867	12	0.6276	14185	2.048	0.04057	++-+++-++++++	0.796124121	3.9	12.488	12	0.4074	15661	2.772	0.005577	+++++-+++-++++++	0.414495813	15319	2.252	0.02432	+++++-+++-++++++	0.718454701
cg14603031	37	7	2563184	14431	2.597	0.009407	--++++++--+++	0.581081475	41.3	20.426	12	0.05944	14187	2.131	0.03306	---+++++--+++	0.784130855	15.8	14.244	12	0.2854	15662	2.595	0.009462	--+--++++++--+++	0.451282794	15320	2.2	0.0278	--+---+++++--+++	0.723551232
cg11378389	37	1	162043035	14433	2.597	0.009408	++--+-++-++++	0.581081475	21.3	15.249	12	0.2281	14189	2.14	0.03236	++--+-++-++++	0.782663028	33.7	18.101	12	0.1127	15664	2.576	0.01001	+++++--+-++-++++	0.455111206	15322	1.923	0.05452	-+-++--+-++-++++	0.764522319
cg15233203	37	7	28220500	14057	-2.597	0.009408	---------+-?-	0.581081475	0	10.982	11	0.4448	13813	-2.574	0.01007	--------++-?-	0.746039579	0	10.97	11	0.4458	15289	-2.953	0.003144	------------+-?-	0.375665105	14947	-2.843	0.004475	-----------++-?-	0.649704866
cg08448886	37	16	68560728	12799	-2.597	0.009409	--++?+--+----	0.581081475	55.1	24.525	11	0.01069	12583	-2.316	0.02054	--++?++-+----	0.762090083	52.7	23.271	11	0.01618	14031	-2.482	0.01306	++---++?+--+----	0.475642513	13717	-2.357	0.01844	++---++?++-+----	0.704365458
cg08784091	37	6	31670005	14423	-2.597	0.009411	--+--+-------	0.581081475	0	9.727	12	0.6399	14179	-2.764	0.005713	--+--+-------	0.714014062	0	9.591	12	0.6518	15653	-2.521	0.01169	+-+--+--+-------	0.46711711	15311	-2.406	0.01615	+-+--+--+-------	0.69824745
cg19037539	37	5	107011761	14054	2.597	0.009412	++++-++++--?+	0.581081475	14.2	12.825	11	0.3049	13810	2.541	0.01104	++++-++++--?+	0.747757059	9.2	12.113	11	0.3552	15284	2.503	0.0123	-++++++-++++--?+	0.470744762	14942	2.253	0.02424	--+++++-++++--?+	0.718454701
cg14789911	37	21	47582049	14434	-2.597	0.009413	--++-+-----+-	0.581081475	0	7.558	12	0.8186	14190	-2.52	0.01174	--++-+-----+-	0.747757059	0	5.624	12	0.9339	15666	-2.084	0.03714	+++--++-+-----+-	0.554516547	15324	-2.248	0.02456	+++--++-+-----+-	0.718562533
cg14374974	37	22	26895194	14434	2.597	0.009414	++++--+++++++	0.581081475	10.4	13.4	12	0.3407	14190	2.39	0.01684	++++--+++++++	0.757214807	22.4	15.455	12	0.2175	15665	2.528	0.01146	-++++++--+++++++	0.465396016	15323	2.346	0.019	-++++++--+++++++	0.705757501
cg21404906	37	2	216973839	14047	-2.597	0.009418	--+-----+--?+	0.581124593	43.8	19.56	11	0.05175	13803	-2.75	0.005963	--+--------?+	0.715868818	40.8	18.572	11	0.06922	15278	-3.023	0.002503	-+---+-----+--?+	0.364911494	14936	-3.049	0.002294	-+---+--------?+	0.623717207
cg19493651	37	2	62428082	14054	-2.596	0.00942	--++-+-----?-	0.581124593	4.5	11.523	11	0.4005	13810	-1.876	0.06063	--++++-----?+	0.816210472	0	10.444	11	0.491	15286	-3.134	0.001724	-----++-+-----?-	0.341913251	14944	-2.321	0.0203	-----++++-----?+	0.70931541
cg17602444	37	7	644819	14429	-2.596	0.009423	++---+---+---	0.581124593	48.8	23.444	12	0.02418	14185	-2.281	0.02254	++---+---+---	0.766242012	51.7	24.854	12	0.01553	15661	-2.561	0.01043	---++---+---+---	0.457745747	15319	-2.353	0.01864	---++---+---+---	0.705501951
cg02973735	37	17	80362014	14429	2.596	0.009424	-++++-+-+-+++	0.581124593	0	5.985	12	0.9168	14185	2.49	0.01279	-++++-+-+-+++	0.747757059	0	5.798	12	0.9259	15661	2.854	0.004315	+++-++++-+-+-+++	0.394772514	15319	2.74	0.006135	+++-++++-+-+-+++	0.656995257
cg22156126	37	12	48419292	14433	-2.596	0.009426	--++-+----+--	0.581124593	22.3	15.448	12	0.2179	14189	-2.485	0.01295	--++-+----+--	0.747757059	34.6	18.354	12	0.1054	15665	-2.573	0.01009	-++--++-+----+--	0.455583178	15323	-2.324	0.02011	+-+--++-+----+--	0.709092919
cg22395002	37	22	30821505	14434	-2.596	0.009426	--+-++-----+-	0.581124593	0	10.661	12	0.5582	14190	-2.732	0.006286	--+-++-----+-	0.715868818	0	9.129	12	0.6919	15666	-2.259	0.02387	+++--+-++-----+-	0.52122453	15324	-2.272	0.02307	+++--+-++-----+-	0.716931322
cg06735111	37	7	14031037	14433	-2.596	0.009431	--++---+-----	0.581124593	47.2	22.737	12	0.03005	14189	-2.402	0.01629	--++---++---+	0.755153174	56.2	27.37	12	0.006833	15664	-3.004	0.002666	--+--++---+-----	0.364911494	15322	-2.684	0.007274	--+--++---++---+	0.663268294
cg08056716	37	19	35397106	14433	2.596	0.009432	+--+-++++++++	0.581124593	29.5	17.031	12	0.1484	14189	2.333	0.01966	+-++-++++++++	0.761507245	22.8	15.54	12	0.2132	15665	2.548	0.01085	-+++--+-++++++++	0.460907157	15323	2.399	0.01643	++++-++-++++++++	0.699817079
cg20885179	37	3	38035831	14420	-2.596	0.009433	+-----+--+---	0.581124593	0	10.944	12	0.5337	14176	-2.467	0.01364	+--------+---	0.749924615	0	9.074	12	0.6966	15650	-2.373	0.01764	++-+-----+--+---	0.497487916	15308	-2.121	0.03392	++-+--------+---	0.737021037
cg21438160	37	3	195615726	14434	2.596	0.009433	+++--++++++++	0.581124593	0	10.868	12	0.5402	14190	2.327	0.01998	++---++-+++++	0.761507245	0	9.4	12	0.6684	15664	2.665	0.007688	+--+++--++++++++	0.437856101	15322	2.332	0.01972	+--++---++-+++++	0.707299719
cg06378490	37	3	194833431	14033	2.596	0.009435	++-+++-+--+?+	0.581124593	51.3	22.575	11	0.02028	13789	2.607	0.009144	++-+++-+--+?+	0.740867367	62.1	29.022	11	0.002252	14456	2.756	0.005858	?++++-+++-+--+?+	0.419087869	14202	2.747	0.006012	?++++-+++-+--+?+	0.656995257
cg07428959	37	4	129783057	14434	2.596	0.009437	++-++-++--+++	0.581124593	38.5	19.498	12	0.0772	14190	2.037	0.04167	++-++-++--+++	0.796561585	45.7	22.107	12	0.03634	15666	2.993	0.002761	+++++-++-++--+++	0.36693033	15324	2.182	0.02909	+-+++-++-++--+++	0.728591981
cg06357908	37	1	192548609	14431	-2.596	0.009439	+-+-----+-+--	0.581124593	26.3	16.271	12	0.1791	14187	-2.31	0.02089	+-++----+-+--	0.762430062	26.5	16.336	12	0.1763	15662	-2.101	0.03567	++-+-+-----+-+--	0.551878391	15320	-1.954	0.05072	++-+-++----+-+--	0.761172582
cg07849000	37	22	39101190	14433	-2.596	0.00944	----+-+------	0.581124593	0	10.242	12	0.5947	14189	-2.738	0.006176	----+-+------	0.715868818	0	10.616	12	0.5621	15665	-2.456	0.01407	+------+-+------	0.481348963	15323	-2.636	0.008377	++-----+-+------	0.6660954
cg12258344	37	2	47550528	14434	-2.596	0.009444	+--+--+---+--	0.581124593	7.7	13.007	12	0.3685	14190	-2.516	0.01186	+--+-+-+--+--	0.747757059	0	10.919	12	0.5359	15666	-2.526	0.01154	-+++--+--+---+--	0.466161212	15324	-2.596	0.009419	-+++--+-+-+--+--	0.671451518
cg06217827	37	11	66243374	14433	2.595	0.009448	+++++++++++--	0.581124593	19.6	14.933	12	0.2451	14189	2.845	0.004443	+++++++++++-+	0.709876809	21.6	15.299	12	0.2255	15665	2.497	0.01253	-+-+++++++++++--	0.472357833	15323	2.444	0.01452	---+++++++++++-+	0.696828409
cg11261691	37	20	30914444	14394	2.595	0.009449	++-+++++-+-++	0.581124593	2.4	12.293	12	0.4225	14150	2.82	0.004804	++-+++++-+-++	0.7136725	6.3	12.808	12	0.3831	15625	2.999	0.002704	+++++-+++++-+-++	0.364911494	15283	3.017	0.002555	-++++-+++++-+-++	0.630432536
cg21531416	37	11	646580	14433	2.595	0.009449	+++++++-++-++	0.581124593	0	8.134	12	0.7746	14189	1.874	0.06096	+-++++---+--+	0.816535761	0	10.34	12	0.5861	15665	2.381	0.01725	--++++++++-++-++	0.496674983	15323	1.497	0.1344	--++-++++---+--+	0.818128047
cg19767857	37	10	29891224	13745	-2.595	0.009455	-+------+-?--	0.581124593	0	8.837	11	0.6369	13501	-2.317	0.02048	-+------+-?--	0.762090083	0	6.905	11	0.8067	14977	-2.59	0.009588	-+--+------+-?--	0.452806469	14635	-2.284	0.0224	-+--+------+-?--	0.714039
cg07856138	37	16	29673465	14434	-2.595	0.009455	---+-++--+---	0.581124593	9	13.19	12	0.3554	14190	-2.641	0.008271	------+--+---	0.736209337	22.3	15.436	12	0.2184	15666	-2.847	0.004414	--+---+-++--+---	0.397334778	15324	-2.798	0.005139	--+------+--+---	0.65506364
cg00014806	37	19	2475658	13372	-2.595	0.009456	+----+-+--??-	0.581124593	33.2	14.968	10	0.1332	13128	-2.329	0.01986	+----+-+--??-	0.761507245	20.8	12.621	10	0.2457	14604	-2.428	0.0152	+--+----+-+--??-	0.487444439	14262	-2.136	0.03264	+--+----+-+--??-	0.733197459
cg02891359	37	13	107822808	14434	2.595	0.00946	-+--++++-++-+	0.581124593	27.1	16.472	12	0.1706	14190	2.42	0.01551	-+--++++-++-+	0.753540975	32.2	17.697	12	0.1252	15666	2.802	0.005085	+++-+--++++-++-+	0.408187205	15324	2.723	0.006474	+++-+--++++-++-+	0.657064004
cg04861793	37	1	17051076	14433	2.595	0.00946	+++-+-+-+++-+	0.581124593	36	18.741	12	0.09496	14189	2.572	0.01011	+++-+-+-+++++	0.746521481	38.7	19.561	12	0.07585	15665	2.969	0.002985	++-+++-+-+-+++-+	0.371618428	15323	2.674	0.007496	++-+++-+-+-+++++	0.663268294
cg03670908	37	3	40966965	14433	-2.595	0.009461	-+------+---+	0.581124593	12.1	13.654	12	0.3234	14189	-2.224	0.02617	-++--+--+---+	0.775007427	7	12.907	12	0.3758	15665	-2.842	0.004489	--+-+------+---+	0.398482272	15323	-2.412	0.01585	--+-++--+--+---+	0.69824745
cg18765906	37	1	236175393	9632	-2.595	0.009462	+-?--+----+-?	0.581124593	29	14.082	10	0.1693	9591	-2.042	0.04111	++?--+--+-+-?	0.796561585	23.6	13.084	10	0.219	10864	-2.528	0.01146	+--+-?--+----+-?	0.465396016	10725	-1.907	0.05646	+--++?--+--+-+-?	0.766343881
cg00934092	37	6	3119265	14053	-2.595	0.009462	-----+-----?-	0.581124593	0	10.029	11	0.5278	13809	-2.746	0.006028	-----+-----?-	0.715868818	0	7.762	11	0.7345	15285	-2.64	0.0083	--+-----+-----?-	0.444434504	14943	-2.784	0.005364	--+-----+-----?-	0.656995257
cg22843765	37	14	54426267	14430	2.595	0.009465	++--++++-++-+	0.581124593	0	8.47	12	0.7474	14186	2.186	0.02882	++--++-+-++-+	0.776479755	0	8.896	12	0.7118	15662	2.39	0.01684	-+-++--++++-++-+	0.494102997	15320	1.867	0.06185	---++--++-+-++-+	0.773458056
cg05339976	37	2	64964564	14431	-2.595	0.009465	---+-----+-+-	0.581124593	0	10.064	12	0.6103	14187	-2.352	0.01869	---+-----+++-	0.759851174	0	11.267	12	0.5062	15662	-2.417	0.01563	-+----+-----+-+-	0.490095563	15320	-2.254	0.02422	-+----+-----+++-	0.718454701
cg07159587	37	2	27371537	14434	2.595	0.009465	+++++-+++++++	0.581124593	0	7.923	12	0.7911	14190	2.197	0.02801	+++++-++-++-+	0.775007427	0	11.432	12	0.4923	15665	2.677	0.00743	+-++++++-+++++++	0.433819738	15324	2.234	0.02548	+-++++++-++-++-+	0.719782798
cg00829369	37	9	138880256	14433	-2.595	0.009465	-+--+--+--+--	0.581124593	38	19.36	12	0.08021	14189	-2.469	0.01356	-++-+--+--+--	0.749924615	40	20.001	12	0.06706	15665	-2.162	0.03062	+-+-+--+--+--+--	0.539087821	15323	-2.344	0.01908	+-+-++-+--+--+--	0.705757501
cg17323493	37	7	151573944	14434	-2.595	0.009466	--+----++----	0.581124593	9.1	13.206	12	0.3542	14190	-3.246	0.001172	--+---+++----	0.684935091	30.8	17.347	12	0.137	15666	-2.598	0.009368	+----+----++----	0.450490099	15324	-2.982	0.002868	+----+---+++----	0.632509258
cg01693305	37	1	19813311	14433	-2.595	0.009466	-++-----+--++	0.581124593	42.7	20.939	12	0.05128	14189	-2.161	0.03069	-++-----+-+++	0.779351324	48.2	23.151	12	0.02647	15663	-2.539	0.0111	-++-++-----+--++	0.462457431	15321	-2.214	0.02686	-++-++-----+-+++	0.721911971
cg00607725	37	16	70380558	14433	2.595	0.009466	+---++-+++-++	0.581124593	0	11.035	12	0.526	14189	2.732	0.006302	+---++-+++-++	0.715868818	0	11.285	12	0.5047	15665	1.936	0.05292	--++---++-+++-++	0.580835481	15323	2.274	0.02294	--++---++-+++-++	0.715953518
cg17526483	37	7	27281404	14434	-2.595	0.009468	+--++--------	0.581124593	1	12.124	12	0.4358	14190	-2.671	0.007566	+--++--------	0.724636473	6.5	12.834	12	0.3812	15666	-2.568	0.01023	--++--++--------	0.456475549	15324	-2.363	0.01813	+-++--++--------	0.704335466
cg01271726	37	6	26323586	14434	-2.595	0.009468	----+-++-----	0.581124593	0	9.974	12	0.6182	14190	-2.292	0.02193	----+-++-----	0.765450358	0	11.954	12	0.4494	15665	-2.381	0.01725	+++----+-++-----	0.496674983	15323	-2.134	0.03285	+++----+-++-----	0.733691003
cg11076714	37	3	52550230	14433	2.595	0.009469	++++--+--++++	0.581124593	0	9.828	12	0.631	14189	2.415	0.01573	+++++-++-++++	0.753540975	0	9.673	12	0.6446	15665	3.02	0.00253	+-+++++--+--++++	0.364911494	15323	2.714	0.006656	+-++++++-++-++++	0.657731801
cg19569551	37	6	45346086	14432	-2.595	0.00947	---++------+-	0.581124593	12.4	13.706	12	0.3199	14188	-2.792	0.005245	---++------+-	0.7136725	11.7	13.596	12	0.3273	15664	-2.792	0.005242	------++------+-	0.408978419	15322	-2.949	0.003189	------++------+-	0.635720962
cg23270617	37	7	90032717	14433	-2.594	0.009474	------+-+--+-	0.58127831	0	5.67	12	0.9318	14189	-2.392	0.01677	------+-+--+-	0.757047903	0	8.342	12	0.7579	15665	-2.686	0.007237	+--------+-+--+-	0.432128256	15323	-2.261	0.02378	+--------+-+--+-	0.718454701
cg25266135	37	15	77835749	14431	-2.594	0.009479	+-----+------	0.581432539	0	8.677	12	0.7303	14187	-2.941	0.003269	+-----++-----	0.697809235	0	11.444	12	0.4913	15663	-2.921	0.003485	---+-----+------	0.380251172	15321	-3.09	0.001999	++-+-----++-----	0.611172421
cg11423178	37	10	70092688	9630	-2.594	0.00948	--?----+-+-+?	0.581432539	18.7	12.295	10	0.2658	9589	-2.517	0.01185	--?---++-+-+?	0.747757059	20.5	12.584	10	0.2479	10862	-2.808	0.004985	--+--?----+-+-+?	0.407276384	10723	-2.744	0.006077	--+--?---++-+-+?	0.656995257
cg17804401	37	7	4856859	14426	-2.594	0.009481	-+++-------+-	0.581432539	18	14.629	12	0.2623	14182	-2.222	0.02632	-+++-------+-	0.775007427	26.4	16.307	12	0.1776	15658	-2.083	0.03725	+-+-+++-------+-	0.554652238	15316	-1.797	0.07234	+-+-+++-------+-	0.782993691
cg20951444	37	1	33337112	14434	-2.594	0.009485	--+-------+--	0.581494407	11.6	13.581	12	0.3282	14190	-2.326	0.02002	----------+--	0.761709785	9.2	13.215	12	0.3536	15666	-2.715	0.006624	--+--+-------+--	0.426012861	15324	-2.428	0.01517	--+----------+--	0.697681156
cg22787705	37	1	118472433	9633	-2.594	0.009485	--?-+---+--+?	0.581494407	34.3	15.231	10	0.1239	9592	-2.901	0.00372	--?--------+?	0.705211255	31.7	14.647	10	0.1455	10864	-2.703	0.006875	--+--?-+---+--+?	0.427563084	10725	-2.87	0.0041	--+--?--------+?	0.643710133
cg05402841	37	14	101458508	14055	2.594	0.009488	-++++++--++?+	0.581494948	22.9	14.263	11	0.2188	13811	2.297	0.02159	-++++++--++?+	0.764188045	36.9	17.425	11	0.0959	15283	2.438	0.01478	-++-++++++--++?+	0.48484523	14941	1.94	0.05236	-++-++++++--++?+	0.76214651
cg16488098	37	7	131240440	14433	-2.594	0.009488	+-+--+-+-----	0.581494948	13.1	13.805	12	0.3134	14189	-2.362	0.01815	+----+-+-----	0.758918163	1.5	12.182	12	0.4311	15665	-2.03	0.04238	+--+-+--+-+-----	0.564442293	15323	-1.733	0.08317	+--+----+-+-----	0.791123228
cg24456002	37	15	96911165	14433	2.594	0.009491	+-+++--+++-++	0.581500879	0.6	12.077	12	0.4396	14189	2.402	0.01629	+++++--+++-++	0.755153174	2.4	12.292	12	0.4225	15665	2.478	0.0132	+--+-+++--+++-++	0.476104098	15323	2.364	0.01806	++-+++++--+++-++	0.704335466
cg10185274	37	5	137368839	14433	-2.594	0.009493	+++++-+------	0.581500879	23.6	15.715	12	0.2046	14189	-2.75	0.005968	++-+--+------	0.715868818	14.1	13.965	12	0.3029	15665	-2.526	0.01155	--++++++-+------	0.466161212	15323	-2.579	0.009918	--+++-+--+------	0.674926921
cg01244601	37	4	120671846	14039	2.594	0.009495	++-++--+--+?+	0.581500879	24.8	14.62	11	0.2005	13795	2.532	0.01133	++-+++-+--+?+	0.747757059	29.3	15.549	11	0.1587	15267	2.797	0.005155	++-++-++--+--+?+	0.408500609	14925	2.524	0.01159	++-++-+++-+--+?+	0.685151392
cg18159860	37	5	72678420	14433	2.594	0.009498	-+++++++-++++	0.581500879	11.3	13.525	12	0.332	14189	2.605	0.009176	-++++++++++++	0.740867367	3	12.376	12	0.416	15665	2.058	0.03954	----+++++++-++++	0.558889316	15323	2.227	0.02592	----++++++++++++	0.720044011
cg21549161	37	7	67722023	14434	2.593	0.009501	++++++--+-+-+	0.581500879	43.1	21.079	12	0.04924	14190	2.366	0.018	++++++--+-+-+	0.757802505	38.5	19.507	12	0.077	15666	2.831	0.00464	+-+++++++--+-+-+	0.40051622	15324	2.701	0.006906	+-+++++++--+-+-+	0.663115977
cg04959196	37	6	31760047	13692	2.593	0.009502	++-++-++?++++	0.581500879	0	6.415	11	0.8443	13448	2.556	0.01058	++-++-++?+--+	0.747757059	0	8.812	11	0.6392	14923	2.58	0.009879	+-+++-++-++?++++	0.455019325	14581	2.405	0.01618	--+++-++-++?+--+	0.698497373
cg11059239	37	20	36793726	14433	-2.593	0.009505	-+++-+-------	0.581500879	0	7.092	12	0.8515	14189	-2.705	0.006834	-+++-+-------	0.72036074	0	7.337	12	0.8346	15665	-2.605	0.009178	--+-+++-+-------	0.449149199	15323	-2.525	0.01158	+-+-+++-+-------	0.685151392
cg14760884	37	10	133960386	13342	2.593	0.009506	+---++++++??+	0.581500879	0	4.594	10	0.9166	13098	2.229	0.0258	+---++++++??+	0.775007427	0	8.111	10	0.618	14574	2.681	0.007343	+-++---++++++??+	0.433260109	14232	2.274	0.02294	+-++---++++++??+	0.715953518
cg17823320	37	8	19675140	14434	-2.593	0.009508	+----+-----+-	0.581500879	0	6.813	12	0.8697	14190	-2.115	0.03444	+----+--+--+-	0.786764505	0	6.672	12	0.8785	15666	-2.832	0.004628	--++----+-----+-	0.40051622	15324	-2.096	0.03605	--++----+--+--+-	0.73970311
cg05051979	37	3	102775449	14432	2.593	0.009509	++-+-++++++++	0.581500879	2.5	12.309	12	0.4212	14188	2.099	0.03584	++-+-+++-++-+	0.788224383	29.9	17.124	12	0.145	15662	3.134	0.001726	+++++-+-++++++++	0.341913251	15320	2.516	0.01187	+++++-+-+++-++-+	0.686218854
cg17798563	37	19	58094517	14433	2.593	0.00951	+---+-+++++++	0.581500879	15	14.118	12	0.2932	14189	2.52	0.01175	+---+--++++++	0.747757059	7.7	13.002	12	0.3689	15665	2.577	0.009977	-+++---+-+++++++	0.455111206	15323	2.367	0.01793	-+++---+--++++++	0.704335466
cg24064903	37	5	404910	9633	2.593	0.00951	+-?++-++++++?	0.581500879	8.8	10.966	10	0.3602	9592	1.525	0.1272	+-?+--++--++?	0.851618571	7.1	10.76	10	0.3765	10865	2.074	0.03809	--++-?++-++++++?	0.556317799	10726	0.945	0.3449	--++-?+--++--++?	0.883225781
cg15185538	37	10	97366226	14430	2.593	0.00951	+++++--++++-+	0.581500879	0	8.309	12	0.7606	14186	2.3	0.02147	+++++--++++++	0.763240381	0	4.762	12	0.9655	15659	2.619	0.00883	++++++++--++++-+	0.448100908	15317	2.32	0.02032	++++++++--++++++	0.70931541
cg19326244	37	2	47075777	14407	-2.593	0.009512	++-+---+---+-	0.581500879	0	11.568	12	0.4809	14163	-2.389	0.01691	++-+---+---+-	0.757214807	22.3	15.439	12	0.2183	15639	-2.424	0.01533	--+++-+---+---+-	0.4879778	15297	-2.251	0.02438	+-+++-+---+---+-	0.718454701
cg19535394	37	4	6577205	14433	-2.593	0.009515	-+++----+----	0.581500879	21	15.198	12	0.2308	14189	-2.525	0.01156	-+++----+----	0.747757059	12.9	13.775	12	0.3153	15664	-2.936	0.003325	----+++----+----	0.37991953	15322	-2.523	0.01164	-+--+++----+----	0.685151392
cg20916523	37	3	10184584	14431	-2.593	0.009515	++-+-+-+---+-	0.581500879	7	12.907	12	0.3758	14187	-2.586	0.009719	++++-+-+---+-	0.743335083	4	12.506	12	0.4059	15663	-2.304	0.02121	+++++-+-+-+---+-	0.510982965	15321	-2.501	0.01239	-++++++-+-+---+-	0.689075698
cg03984120	37	11	126082000	14430	-2.593	0.009516	+---+---+--+-	0.581500879	44.2	21.486	12	0.0437	14186	-2.675	0.007466	+---+---+--+-	0.723816298	40.9	20.308	12	0.06149	15662	-2.842	0.00449	-+-+---+---+--+-	0.398482272	15320	-2.78	0.005437	-+-+---+---+--+-	0.656995257
cg20162076	37	6	6588089	14427	2.593	0.009517	++-+++-++++-+	0.581500879	0	10.552	12	0.5677	14183	2.696	0.00701	++-+++-++++-+	0.721762318	0	11.913	12	0.4527	15657	2.744	0.00607	++-++-+++-++++-+	0.419988501	15315	2.619	0.008809	++-++-+++-++++-+	0.66848238
cg14386496	37	4	66536463	13174	-2.593	0.009518	---?--+-?----	0.581500879	0	4.532	10	0.9201	12930	-2.399	0.01646	--+?+++-?--+-	0.756150529	0	5.105	10	0.8841	14210	-2.667	0.007642	-?+---?--+-?----	0.436893606	13878	-2.486	0.01294	-?+--+?+++-?--+-	0.692682485
cg14118666	37	9	138077176	13374	-2.593	0.00952	--+-+-----??-	0.581500879	0	4.485	10	0.9228	13130	-2.537	0.01118	--+-------??-	0.747757059	0	2.83	10	0.9852	14605	-2.813	0.00491	-----+-+-----??-	0.40603585	14263	-2.699	0.006949	-+---+-------??-	0.663115977
cg24959335	37	10	15760373	9633	2.593	0.00952	+-?++-+-++-+?	0.581500879	56.6	23.028	10	0.01064	9592	2.711	0.006699	+-?++-+-++-+?	0.718851756	67.2	30.521	10	0.0007035	10865	2.893	0.003813	++++-?++-+-++-+?	0.383968481	10726	3.061	0.002208	++++-?++-+-++-+?	0.620269121
cg26793720	37	8	98532008	14434	2.593	0.009521	-+++++++++-++	0.581500879	0.9	12.104	12	0.4373	14190	2.582	0.009815	++++++++++-++	0.744980078	0	8.72	12	0.7266	15666	2.753	0.00591	+-+-+++++++++-++	0.419087869	15324	2.728	0.006367	+-+++++++++++-++	0.657064004
cg09169839	37	2	223521073	14433	-2.593	0.009524	--+--------+-	0.581562472	0	11.031	12	0.5263	14189	-2.233	0.02552	-----------+-	0.774282398	11.4	13.545	12	0.3307	15665	-2.146	0.03187	+-+--+--------+-	0.541667744	15323	-1.609	0.1075	+++-----------+-	0.803382404
cg24867458	37	1	110090677	14433	-2.593	0.009525	--+-----+----	0.581562472	0	8.874	12	0.7136	14189	-2.285	0.02231	--+---+-+----	0.765450358	0	9.952	12	0.6202	15661	-2.536	0.0112	+----+-----+----	0.463063235	15319	-2.112	0.03466	++---+---+-+----	0.738062344
cg20251241	37	14	21949306	14433	2.592	0.009529	+-----+++++-+	0.581715348	9.1	13.196	12	0.355	14189	2.255	0.0241	+-----+++++-+	0.769961978	25.7	16.149	12	0.1845	15663	2.344	0.01908	-+-+-----+++++-+	0.502782652	15322	1.9	0.05741	-+-+-----+++++-+	0.767572262
cg05750910	37	6	4135844	9821	-2.592	0.009532	--+-+-------?	0.581747939	4.3	11.497	11	0.4026	9765	-2.362	0.01819	--+-+-------?	0.758918163	0	10.712	11	0.4677	10247	-2.448	0.01435	?-+--+-+-------?	0.482660182	10181	-2.112	0.03471	?-+--+-+-------?	0.738198525
cg05645755	37	18	4454548	14434	-2.592	0.009534	++-+--+----+-	0.581747939	40.5	20.152	12	0.06426	14190	-2.069	0.03859	++-+--+-+--+-	0.79269391	45.9	22.182	12	0.03553	15666	-2.689	0.007156	--+++-+--+----+-	0.430857381	15324	-2.019	0.04346	--+++-+--+-+--+-	0.753048729
cg07095459	37	8	53626238	14434	-2.592	0.009537	-++----------	0.581747939	0	11.408	12	0.4943	14190	-2.843	0.004471	-++----------	0.710422312	0	7.117	12	0.8498	15666	-3.118	0.001818	----++----------	0.343159231	15324	-3.08	0.002071	-+--++----------	0.613209358
cg11431261	37	6	32015297	14432	-2.592	0.009537	+----+----+-+	0.581747939	61	30.735	12	0.002162	14188	-2.077	0.03779	+---++----+-+	0.791867246	56.1	27.351	12	0.006877	15664	-2.393	0.01672	--++----+----+-+	0.493812934	15322	-1.819	0.06886	--++---++----+-+	0.780030899
cg11116200	37	13	112111168	14422	2.592	0.009538	+--+++--+++++	0.581747939	8.1	13.064	12	0.3644	14178	2.569	0.01021	+++++++-+++++	0.747757059	0	11.021	12	0.5271	15654	2.705	0.006829	+-++--+++--+++++	0.427383507	15312	2.669	0.007606	+-++++++++-+++++	0.663268294
cg27346088	37	10	61469843	14427	-2.592	0.009541	--+--+-+-+---	0.581747939	0	11.519	12	0.485	14183	-2.519	0.01176	+-+--+-+-+---	0.747757059	9.5	13.255	12	0.3508	15659	-2.442	0.0146	--+--+--+-+-+---	0.483984686	15317	-2.15	0.03154	+-++-+--+-+-+---	0.732283506
cg26382586	37	2	131797606	14433	2.592	0.009542	+++++-+--++-+	0.581747939	0	7.656	12	0.8114	14189	2.223	0.0262	+++++----++-+	0.775007427	0	7.219	12	0.8428	15665	2.893	0.00382	++++++++-+--++-+	0.384008887	15323	2.377	0.01744	++++++++----++-+	0.703937514
cg25017304	37	1	157015118	9631	-2.592	0.009542	+-?----+----?	0.581747939	0	7.923	10	0.6364	9590	-2.606	0.009168	+-?----+----?	0.740867367	0	7.391	10	0.6881	10861	-2.231	0.02568	+-++-?----+----?	0.526348249	10722	-2.004	0.04512	+-++-?----+----?	0.755387884
cg13463367	37	7	102987991	14056	2.592	0.009543	+++++-+-++-?+	0.581747939	0	9.998	11	0.5306	13812	2.426	0.01526	+++++-+-++-?+	0.753540975	0	10.979	11	0.445	15286	2.526	0.01152	+-++++++-+-++-?+	0.465987171	14944	2.615	0.008931	+-++++++-+-++-?+	0.669163787
cg18318409	37	1	38846530	14433	-2.592	0.009548	---+-+----+--	0.581843454	0	7.305	12	0.8368	14189	-2.559	0.01049	---+-+----+--	0.747757059	0	8.986	12	0.7041	15664	-2.354	0.01858	++----+-+----+--	0.500864901	15322	-2.412	0.01587	++----+-+----+--	0.69824745
cg27148529	37	7	46018011	14434	-2.592	0.00955	---+-+-------	0.581843454	0	8.392	12	0.7538	14190	-1.845	0.06497	--++-+---+---	0.820306641	0	10.036	12	0.6128	15666	-2.49	0.01278	+-+---+-+-------	0.474180663	15324	-1.639	0.1012	+++--++-+---+---	0.800437147
cg17046289	37	12	125473431	14425	-2.592	0.009551	+-+----+-----	0.581843454	31.9	17.61	12	0.1281	14181	-2.752	0.00592	+------+---+-	0.714482424	32	17.639	12	0.1271	15657	-1.752	0.0797	+--+-+----+-----	0.616770688	15315	-2.834	0.004598	---+------+---+-	0.650721296
cg26400840	37	8	23081904	14434	-2.592	0.009552	+-+----+-----	0.581843454	0	7.7	12	0.8081	14190	-2.285	0.02233	+------++--+-	0.765450358	0	8.078	12	0.779	15661	-2.66	0.007825	--++-+----+-----	0.43915117	15319	-2.129	0.03325	--++------++--+-	0.734802729
cg11955491	37	8	2092909	14434	-2.592	0.009553	+++--+-----+-	0.581843454	27.5	16.547	12	0.1675	14190	-2.37	0.0178	+++--+-----+-	0.75739897	37.8	19.285	12	0.08187	15666	-2.69	0.00714	-+++++--+-----+-	0.430731329	15324	-2.394	0.01666	-+++++--+-----+-	0.700312506
cg17920197	37	19	35627220	14433	2.591	0.009556	+-+-+-+++++++	0.581843454	0	7.768	12	0.803	14189	2.757	0.005836	+-+-+-+++++++	0.714014062	0	9.024	12	0.7009	15665	2.701	0.006911	++++-+-+-+++++++	0.427563084	15323	2.845	0.004447	+-++-+-+-+++++++	0.649704866
cg01380356	37	1	26147252	14434	-2.591	0.009557	---++-----+--	0.581843454	0	7.571	12	0.8177	14190	-2.344	0.01906	----+-----+--	0.760115797	0	9.091	12	0.6951	15666	-2.934	0.003342	------++-----+--	0.37991953	15324	-2.402	0.01629	+------+-----+--	0.698723417
cg03909417	37	5	34007809	14433	-2.591	0.009557	++------+----	0.581843454	0	10.006	12	0.6154	14189	-2.32	0.02034	+++-----+--+-	0.762078095	0	9.859	12	0.6283	15665	-2.973	0.002948	-+-++------+----	0.370644893	15323	-2.532	0.01133	-+-+++-----+--+-	0.684813657
cg18752222	37	12	11802154	14427	-2.591	0.00956	+--+-+++-----	0.581843454	0	8.658	12	0.7318	14183	-2.575	0.01003	+--+-+++-----	0.745692629	0	7.995	12	0.7855	15659	-3.072	0.002127	--++--+-+++-----	0.35587803	15317	-2.778	0.005477	--++--+-+++-----	0.656995257
cg16769688	37	16	1823307	14434	-2.591	0.009561	-----++-+----	0.581843454	2.1	12.251	12	0.4257	14190	-2.603	0.009235	-----++-+----	0.741035476	21.5	15.283	12	0.2263	15664	-3.002	0.002679	--+-----++-+----	0.364911494	15323	-2.929	0.003406	--+-----++-+----	0.635720962
cg06941869	37	1	168254154	14433	2.591	0.009562	+++-++++-++++	0.581843454	0	6.667	12	0.8788	14189	2.42	0.01551	+++-++++-++-+	0.753540975	0	10.357	12	0.5847	15664	2.579	0.009909	++++++-++++-++++	0.455054429	15322	2.253	0.02429	--++++-++++-++-+	0.718454701
cg07891473	37	3	64670640	14434	2.591	0.009565	+-+++-+++++++	0.581843454	28.4	16.758	12	0.1589	14190	2.207	0.02734	+--++-+++++++	0.775007427	27.6	16.578	12	0.1662	15666	2.222	0.02629	--++-+++-+++++++	0.528179078	15324	2.256	0.02405	+-++--++-+++++++	0.718454701
cg25654957	37	20	36156668	14431	-2.591	0.009568	+----++-+----	0.581843454	8.3	13.092	12	0.3624	14187	-2.619	0.008813	+----++------	0.739805572	0	9.697	12	0.6425	15663	-2.906	0.003659	-+-+----++-+----	0.382427132	15321	-3.116	0.001835	-+-+----++------	0.606410077
cg17387979	37	13	67804339	9825	-2.591	0.009569	--+---++----?	0.581843454	21.2	13.965	11	0.2349	9769	-2.516	0.01187	--+---++----?	0.747757059	4.8	11.557	11	0.3978	11057	-2.925	0.003442	-----+---++----?	0.380251172	10903	-2.782	0.005402	-----+---++----?	0.656995257
cg11117717	37	14	31560529	14434	2.591	0.00957	+-+-++++-++-+	0.581843454	57.4	28.149	12	0.00526	14190	2.267	0.02337	+-+-++++-++-+	0.768237091	60.6	30.473	12	0.002369	15665	2.995	0.002746	++++-+-++++-++-+	0.366391324	15323	2.495	0.01258	+-++-+-++++-++-+	0.689688321
cg10129984	37	7	150864974	14433	-2.591	0.009571	+-+--+-+-+-+-	0.581843454	12.1	13.655	12	0.3233	14189	-2.009	0.04448	+-+--+-+-+-+-	0.799578614	0	11.655	12	0.4738	15665	-2.502	0.01237	--++-+--+-+-+-+-	0.471210658	15323	-1.673	0.09436	++++-+--+-+-+-+-	0.797482377
cg23250157	37	14	64679961	14432	2.591	0.009571	+++++-++--+++	0.581843454	0	8.421	12	0.7515	14188	2.766	0.00567	++-+++-+--+++	0.714014062	0	6.831	12	0.8686	15664	2.291	0.02194	-+-+++++-++--+++	0.514100864	15322	2.545	0.01092	++-++-+++-+--+++	0.682393167
cg22988581	37	6	25832356	14433	2.591	0.009572	+-++++++++-++	0.581843454	0	6.184	12	0.9065	14189	2.538	0.01114	+-++++++-+--+	0.747757059	0	9.75	12	0.6379	15665	3.193	0.00141	+-++-++++++++-++	0.332146432	15323	3.142	0.001676	++++-++++++-+--+	0.605457218
cg11690194	37	1	6339954	14434	2.591	0.009573	++-++--++++++	0.581843454	0	7.533	12	0.8205	14190	2.464	0.01376	++-+++-++++++	0.749924615	0	6.981	12	0.8589	15666	2.154	0.03123	-+-++-++--++++++	0.540143628	15324	2.035	0.04182	-+-++-+++-++++++	0.750616051
cg10129201	37	21	27542749	14425	-2.591	0.009577	-----+-+---+-	0.581965403	0	10.245	12	0.5945	14181	-2.466	0.01364	-----+-++--+-	0.749924615	5.2	12.663	12	0.394	15657	-2.29	0.022	+-+-----+-+---+-	0.51429599	15315	-2.1	0.03573	+-+-----+-++--+-	0.738513088
cg21446725	37	12	49740996	14057	-2.591	0.009578	-----+--++-?-	0.581965403	40.1	18.358	11	0.07364	13813	-2.039	0.04142	-----+--++-?-	0.796561585	29.4	15.574	11	0.1577	15289	-2.405	0.01619	+-+-----+--++-?-	0.491375942	14947	-1.837	0.06615	+++-----+--++-?-	0.777919138
cg06523916	37	5	87986642	14426	-2.591	0.00958	-++-----+----	0.581995973	8.9	13.165	12	0.3571	14182	-2.265	0.0235	-++-----+----	0.768910713	22.3	15.443	12	0.2181	15658	-2.661	0.007781	--+-++-----+----	0.439011133	15316	-2.356	0.01846	--+-++-----+----	0.704365458
cg11310812	37	17	68128775	14434	2.59	0.009584	-++-+++-+++-+	0.582089028	0	10.311	12	0.5887	14190	2.354	0.01856	-++-+++--++-+	0.759851174	22.6	15.5	12	0.2152	15666	2.983	0.002857	+++-++-+++-+++-+	0.369941446	15324	2.729	0.006355	+++-++-+++--++-+	0.657064004
cg16861076	37	8	11421594	9631	2.59	0.009586	+-?-+-++++++?	0.582089028	32.9	14.893	10	0.136	9590	1.687	0.09156	++?---++++-+?	0.834255569	32.9	14.907	10	0.1355	10863	2.804	0.00505	+-++-?-+-++++++?	0.407554285	10724	1.792	0.07315	+++++?---++++-+?	0.78398028
cg19851038	37	2	86790415	9633	-2.59	0.009587	--?--+--+---?	0.582089028	0	5.74	10	0.8367	9592	-2.17	0.03	--?-+---+---?	0.778770308	0	6.081	10	0.8085	10865	-2.921	0.003484	-+---?--+--+---?	0.380251172	10726	-2.302	0.02135	-+---?-+---+---?	0.710867868
cg02238362	37	21	43220402	14431	2.59	0.009588	----+-++--+++	0.582089028	25.5	16.1	12	0.1867	14187	2.461	0.01386	----+-+++-+++	0.749924615	13.1	13.807	12	0.3132	15661	2.604	0.009224	+-+----+-++--+++	0.449420121	15319	2.354	0.01858	+-+----+-+++-+++	0.70528325
cg16785698	37	4	186456103	14434	2.59	0.009591	+++++--+++-++	0.582089028	34.1	18.197	12	0.1099	14190	2.764	0.005709	+++++--++++++	0.714014062	21.7	15.317	12	0.2245	15666	2.856	0.004292	++++++++--+++-++	0.393934756	15324	3.069	0.002145	++++++++--++++++	0.615746927
cg16491362	37	1	19665070	14434	2.59	0.009591	+++-+++++++++	0.582089028	0	6.637	12	0.8807	14190	2.944	0.003241	+++-+-+++++++	0.697809235	0	8.401	12	0.7531	15666	2.31	0.02087	+--+++-+++++++++	0.510740585	15324	2.761	0.005767	++-+++-+-+++++++	0.656995257
cg02962892	37	19	16989384	14419	2.59	0.009594	+++-+++++++-+	0.582089028	0	7.583	12	0.8168	14175	2.423	0.01541	+++-++-++++-+	0.753540975	0	6.901	12	0.8641	15651	2.839	0.004523	++-+++-+++++++-+	0.39913874	15309	2.505	0.01225	+--+++-++-++++-+	0.688742782
cg13906646	37	6	166892921	14434	2.59	0.009594	++++++-++++-+	0.582089028	0	4.837	12	0.9632	14190	2.203	0.0276	++++++-++++-+	0.775007427	0	5.03	12	0.957	15666	2.225	0.02608	--+++++++-++++-+	0.527867866	15324	1.858	0.06313	--+++++++-++++-+	0.775140654
cg07783843	37	2	176997311	14433	-2.59	0.009597	----++--+-+--	0.582089028	0	7.581	12	0.817	14189	-2.112	0.03471	----++--+-+--	0.787305024	0	8.383	12	0.7545	15665	-2.417	0.01566	-++----++--+-+--	0.490095563	15323	-1.805	0.07109	+++----++--+-+--	0.782312411
cg16063308	37	10	11576398	14016	2.59	0.009597	-++-+++++++?+	0.582089028	0	5.379	11	0.9114	13772	2.411	0.0159	-++-++++-++?+	0.754093823	0	8.034	11	0.7102	15247	2.334	0.01959	-+--++-+++++++?+	0.505231445	14905	1.988	0.04677	-+--++-++++-++?+	0.756130405
cg24476449	37	17	25799212	14433	-2.59	0.009598	--+--+--++---	0.582089028	7.6	12.983	12	0.3703	14189	-2.087	0.03686	--+--+--++---	0.790935496	5.8	12.741	12	0.3881	15665	-2.65	0.008039	-+---+--+--++---	0.441263461	15323	-2.289	0.02207	-+---+--+--++---	0.712454842
cg05791173	37	10	130508478	14434	2.59	0.009601	+++++-+++--++	0.582180159	27.2	16.49	12	0.1698	14190	2.468	0.01358	+++++-+++--++	0.749924615	24	15.785	12	0.2013	15666	3.013	0.002587	++++++++-+++--++	0.364911494	15324	2.878	0.003998	++++++++-+++--++	0.642371612
cg05082085	37	11	10829582	14434	-2.59	0.009603	--+--------+-	0.58218048	0	4.217	12	0.9792	14190	-2.137	0.03264	--+-+--------	0.783488902	0	4.931	12	0.9602	15666	-2.232	0.02562	+-+--+--------+-	0.526114048	15324	-1.654	0.09819	+-+--+-+--------	0.799042425
cg06127256	37	16	73206588	14433	2.59	0.009604	-++++++++-+++	0.58218048	0	10.22	12	0.5967	14189	2.344	0.0191	-++++++++-+-+	0.76023311	19.6	14.934	12	0.2451	15665	2.415	0.01573	+-+-++++++++-+++	0.490411186	15323	2.181	0.02916	+-+-++++++++-+-+	0.728591981
cg19604323	37	7	157291868	14431	2.59	0.009608	++--++--+++-+	0.582302001	0	8.18	12	0.7709	14187	2.653	0.007969	++--++--+++-+	0.730687044	0	7.114	12	0.85	15663	2.531	0.01138	-++++--++--+++-+	0.464765543	15321	2.578	0.009951	+-+++--++--+++-+	0.674926921
cg06070229	37	7	133348826	14430	-2.59	0.009609	------+-+-+--	0.582302001	0	9.102	12	0.6942	14186	-2.45	0.0143	------+---+--	0.750600486	0	7.178	12	0.8456	15662	-2.185	0.02886	+++------+-+-+--	0.534519212	15320	-1.906	0.05661	+++------+---+--	0.766643055
cg17513542	37	1	33613303	14410	2.589	0.009613	--++-++++++++	0.582453618	0	10.972	12	0.5313	14166	2.1	0.03571	--++-++-+++++	0.788224383	0	10.458	12	0.5758	15641	2.388	0.01694	+----++-++++++++	0.494554673	15299	1.824	0.06817	+----++-++-+++++	0.779162831
cg24978470	37	12	124249606	14434	2.589	0.009616	++++++++++-+-	0.582544607	0	11.5	12	0.4867	14190	2.533	0.01131	+++++-++++-++	0.747757059	0	11.154	12	0.5158	15665	2.801	0.005093	+++++++++++++-+-	0.408187205	15323	2.678	0.0074	++++++++-++++-++	0.663268294
cg24841318	37	17	27038686	14434	-2.589	0.009618	----+++----+-	0.582574997	32.6	17.809	12	0.1216	14190	-2.302	0.02132	----+++----+-	0.762996307	14.9	14.105	12	0.294	15666	-2.663	0.007743	++-----+++----+-	0.438737395	15324	-2.337	0.01946	++-----+++----+-	0.706031719
cg25739309	37	17	78900452	14398	2.589	0.009622	+--++++++++-+	0.582726501	0	9.171	12	0.6883	14154	2.685	0.007261	+--++++-+++-+	0.722972322	0	11.18	12	0.5136	15629	2.706	0.006813	-+-+--++++++++-+	0.427296111	15287	2.559	0.01051	-+-+--++++-+++-+	0.678043103
cg23936747	37	7	2010692	14433	2.589	0.009625	+-++--++-++++	0.582817405	0	10.059	12	0.6108	14189	2.437	0.0148	+-++--++-++++	0.751379565	0	8.342	12	0.7579	15665	2.343	0.01913	---+-++--++-++++	0.503307889	15323	2.068	0.03865	---+-++--++-++++	0.743496483
cg09072502	37	1	180247821	14430	2.589	0.009628	+++-++-+-++++	0.582908281	0	11.806	12	0.4614	14186	2.407	0.01607	++--++-+-++++	0.754369024	4.3	12.535	12	0.4037	15661	2.804	0.00504	++-+++-++-+-++++	0.407525217	15319	2.302	0.02132	++-++--++-+-++++	0.710867868
cg01585784	37	2	120517537	14426	-2.588	0.00964	+--------+---	0.583241234	42.7	20.943	12	0.05123	14182	-2.533	0.0113	+------+-+---	0.747757059	49	23.55	12	0.0234	15658	-2.559	0.01048	--++--------+---	0.458251092	15316	-2.593	0.009514	--++------+-+---	0.673140583
cg24497713	37	4	177163167	14432	2.588	0.00964	++-++++-+-+++	0.583241234	0	6.359	12	0.8969	14188	1.867	0.06191	++--+++---+-+	0.818338469	0	9.03	12	0.7004	15663	2.195	0.02817	-+-++-++++-+-+++	0.53166588	15321	1.392	0.164	---++--+++---+-+	0.830955796
cg21738963	37	6	88879398	14434	2.588	0.009642	+-+-+++++++++	0.583241234	0	8.677	12	0.7302	14190	2.629	0.008556	+-+-+++-+++++	0.737257262	0	6.808	12	0.87	15666	2.374	0.01759	-+++-+-+++++++++	0.497441345	15324	2.441	0.01464	-+++-+-+++-+++++	0.697507235
cg24311952	37	8	2044114	14434	2.588	0.009642	++--+--++++++	0.583241234	7	12.903	12	0.3761	14190	2.394	0.01666	++--+--++++++	0.756911584	0	7.895	12	0.7933	15665	2.708	0.006763	+++++--+--++++++	0.426581201	15323	2.403	0.01628	-++++--+--++++++	0.69867342
cg02254581	37	11	68682369	14434	2.588	0.009643	+++++----++-+	0.583241234	44.2	21.488	12	0.04368	14190	2.069	0.03858	+++++----++-+	0.79269391	51.2	24.609	12	0.01679	15666	2.203	0.02758	---+++++----++-+	0.529761718	15324	1.355	0.1754	---+++++----++-+	0.835007479
cg08630869	37	7	100842115	14434	2.588	0.009644	++++---++-+++	0.583241234	71.1	41.563	12	3.94E-05	14190	2.132	0.033	++++---++-++-	0.784130855	69.4	39.186	12	9.81E-05	15666	2.465	0.01368	+-+++++---++-+++	0.477787112	15324	2.189	0.02862	+-+++++---++-++-	0.727934793
cg14752818	37	3	118864629	14432	2.588	0.009644	++++--+++++-+	0.583241234	22.2	15.417	12	0.2194	14188	2.345	0.01904	++++--+++++-+	0.760115797	32.4	17.758	12	0.1232	15664	2.723	0.006465	++-++++--+++++-+	0.423632222	15322	2.423	0.01538	++-++++--+++++-+	0.698082093
cg05266687	37	19	50879559	14433	-2.588	0.009649	--+-----+--+-	0.583452867	0	8.717	12	0.7269	14189	-2.203	0.02762	--+-+---+--+-	0.775007427	0	10.264	12	0.5928	15665	-2.796	0.005167	--+--+-----+--+-	0.408500609	15323	-2.199	0.02786	+-+--+-+---+--+-	0.723731413
cg07489132	37	11	20678833	9633	2.588	0.009652	-+?++++++-++?	0.583543516	25.6	13.437	10	0.2002	9592	2.438	0.01477	-+?++++++-++?	0.751379565	29.3	14.136	10	0.1669	10865	2.581	0.009845	+++-+?++++++-++?	0.455019325	10726	2.405	0.01618	+-+-+?++++++-++?	0.698497373
cg18622538	37	12	34523825	14434	2.588	0.009661	++++-++++--++	0.583904326	49.2	23.625	12	0.02286	14190	2.728	0.006377	++++-++++--++	0.715868818	53.2	25.629	12	0.01211	15666	2.576	0.009996	-++++++-++++--++	0.455111206	15324	3.027	0.002466	+++++++-++++--++	0.628796229
cg06043315	37	8	144640306	14434	-2.588	0.009666	+-+--+------+	0.583904326	47.1	22.681	12	0.03056	14190	-2.387	0.01698	+----+--+---+	0.757214807	49.7	23.843	12	0.02136	15666	-3.307	0.0009438	---+-+--+------+	0.306763577	15324	-2.892	0.003823	---+----+--+---+	0.637825432
cg25684999	37	10	23480803	14433	2.588	0.009666	-+-++-++++--+	0.583904326	0	4.217	12	0.9792	14189	2.209	0.02721	-++++-+++++++	0.775007427	0	4.019	12	0.9831	15664	1.995	0.04607	----+-++-++++--+	0.570525145	15322	1.664	0.09617	----++++-+++++++	0.798235129
cg06868860	37	7	2595537	14429	-2.588	0.009667	-+---+------+	0.583904326	0	11.086	12	0.5215	14185	-2.429	0.01515	------------+	0.753036703	0	8.814	12	0.7187	15661	-2.832	0.00462	-++-+---+------+	0.40051622	15319	-2.45	0.0143	-++------------+	0.696698183
cg11684826	37	7	6055582	14434	-2.587	0.009668	--+-----+-+--	0.583904326	40.2	20.076	12	0.06567	14190	-2.183	0.02904	--+--+--+-+--	0.777550654	16.8	14.424	12	0.2744	15665	-2.158	0.03094	+++--+-----+-+--	0.539864794	15323	-1.992	0.04633	+++--+--+--+-+--	0.756054354
cg03523538	37	16	29820460	13749	-2.587	0.009669	+---------?--	0.583904326	19.7	13.704	11	0.2498	13505	-2.487	0.01287	+----+----?--	0.747757059	23.6	14.391	11	0.2121	14981	-2.605	0.009179	+--+---------?--	0.449149199	14639	-2.625	0.008662	---+----+----?--	0.667694626
cg27637521	37	17	76355202	14434	-2.587	0.009673	++-----------	0.583904326	48.4	23.259	12	0.0256	14190	-1.356	0.175	+----------++	0.869031329	34.4	18.302	12	0.1068	15666	-2.979	0.002892	--+++-----------	0.370162127	15324	-1.564	0.1179	--++----------++	0.80960366
cg06312254	37	3	164911348	14433	-2.587	0.009674	---++------+-	0.583904326	0	8.67	12	0.7309	14189	-2.236	0.02535	--+++------+-	0.774112128	0	10.362	12	0.5842	15665	-2.704	0.006848	-+----++------+-	0.427563084	15323	-2.253	0.02428	-+---+++------+-	0.718454701
cg01107874	37	10	77165618	14433	-2.587	0.009675	+------+--+--	0.583904326	0	8.643	12	0.733	14189	-1.921	0.05467	+-+-+--+--+--	0.809331917	0	11.155	12	0.5157	15665	-3.022	0.002508	---+------+--+--	0.364911494	15323	-2.367	0.01792	---+-+-+--+--+--	0.704335466
cg08333708	37	16	2535757	14428	2.587	0.009676	++++++--+++++	0.583904326	0	9.23	12	0.6832	14184	2.299	0.02153	+++++++-+++++	0.763276602	0	7.116	12	0.8499	15660	2.58	0.009872	-++++++++--+++++	0.455019325	15318	2.081	0.03745	--++++++++-+++++	0.741071596
cg13894822	37	9	130187322	9627	-2.587	0.009679	--?--+-+----?	0.583904326	0	9.364	10	0.4979	9586	-2.567	0.01025	--?--+-+----?	0.747757059	0	8.675	10	0.5632	10859	-3.014	0.002574	-----?--+-+----?	0.364911494	10720	-2.855	0.004298	-----?--+-+----?	0.647653549
cg05224741	37	6	10422322	14433	-2.587	0.00968	--+----------	0.583904326	0	3.913	12	0.9849	14189	-2.28	0.02261	--+-----+----	0.766249787	0	4.161	12	0.9804	15665	-2.361	0.01824	-++--+----------	0.50020336	15323	-2.14	0.03234	-++--+-----+----	0.732610606
cg11466832	37	2	11885560	14434	2.587	0.00968	+--++-++-+++-	0.583904326	56.6	27.621	12	0.006284	14190	1.795	0.07269	+--++-++-+++-	0.824792411	54.6	26.432	12	0.009319	15666	2.498	0.01249	++-+--++-++-+++-	0.472357833	15324	1.637	0.1015	-+-+--++-++-+++-	0.800437147
cg26357587	37	11	120110882	14434	2.587	0.009682	-+-+++++-+--+	0.583904326	14.9	14.108	12	0.2939	14190	2.509	0.01211	-+++++++++--+	0.747757059	0	11.097	12	0.5206	15666	2.574	0.01004	++--+-+++++-+--+	0.455111206	15324	2.552	0.01072	++--+++++++++--+	0.679406707
cg03046371	37	20	3767834	14034	2.587	0.009683	++-++-++-+-?+	0.583904326	0	7.979	11	0.7152	13790	2.618	0.008845	++++++++-+-?+	0.740113433	0	6.396	11	0.8457	14460	2.699	0.006955	?++++-++-++-+-?+	0.427563084	14206	2.763	0.005723	?++++++++++-+-?+	0.656995257
cg15628562	37	3	194072416	14433	2.587	0.009684	-+--+++--++++	0.583904326	65.9	35.202	12	0.0004348	14189	2.608	0.009107	-+--+++--++++	0.740867367	64.5	33.846	12	0.0007132	15665	2.253	0.02427	-+--+--+++--++++	0.522792078	15323	2.053	0.04011	----+--+++--++++	0.746767905
cg20060080	37	15	44063940	14433	2.587	0.009685	-++-+++++++++	0.583904326	0	10.875	12	0.5397	14189	2.421	0.01549	-+--++++-++++	0.753540975	2.8	12.35	12	0.418	15664	3.105	0.001905	+++-++-+++++++++	0.344634444	15322	2.742	0.006112	+++-+--++++-++++	0.656995257
cg05775862	37	10	31026101	14433	-2.587	0.009685	----------+--	0.583904326	17.1	14.48	12	0.2711	14189	-2.711	0.006711	---------+++-	0.718896344	42	20.697	12	0.055	15665	-2.191	0.02847	++-----------+--	0.532822201	15323	-2.09	0.03664	++----------+++-	0.740054056
cg09088720	37	5	154091976	14433	-2.587	0.009688	+----+--++---	0.583994638	17.8	14.592	12	0.2645	14189	-2.309	0.02096	+----+--++---	0.762430062	4	12.504	12	0.4061	15665	-2.587	0.00969	-+++----+--++---	0.453865086	15323	-2.386	0.01703	---+----+--++---	0.702563129
cg22115502	37	2	232561393	14434	2.587	0.009692	++++--+++++++	0.584145194	0	8.273	12	0.7635	14190	2.542	0.01101	++++--++-++++	0.747757059	0	6.642	12	0.8803	15666	2.176	0.02952	-+-++++--+++++++	0.536385936	15324	1.926	0.05407	---++++--++-++++	0.764316207
cg10220544	37	1	60171660	13690	-2.587	0.009695	+--+----?-+--	0.584235442	0	7.625	11	0.7464	13446	-2.887	0.003888	+--+----?-+--	0.705211255	1.4	11.157	11	0.4302	14922	-2.346	0.01898	++-+--+----?-+--	0.502484661	14580	-2.959	0.00309	---+--+----?-+--	0.634756209
cg27511824	37	1	205470209	14432	-2.586	0.009697	-+---+---+---	0.584265409	45.4	21.977	12	0.03777	14188	-2.319	0.0204	-+---+---+---	0.762078095	23.6	15.698	12	0.2054	15664	-2.331	0.01974	+-+-+---+---+---	0.505489097	15322	-2.001	0.04537	+-+-+---+---+---	0.75548682
cg03097114	37	7	155679586	9631	-2.586	0.009702	+-?--+-----+?	0.584324626	0	8.1	10	0.619	9590	-2.479	0.01319	+-?--+-----+?	0.747757059	0	8.674	10	0.5633	10863	-2.556	0.01059	---+-?--+-----+?	0.458809197	10724	-2.507	0.01217	---+-?--+-----+?	0.687382592
cg11033617	37	5	179562118	14431	-2.586	0.009703	+----------+-	0.584324626	21.5	15.278	12	0.2266	14187	-2.599	0.009336	+-----+----+-	0.741217222	31.4	17.496	12	0.1319	15662	-1.567	0.117	++++----------+-	0.651559685	15320	-1.595	0.1107	++++-----+----+-	0.805586167
cg15923936	37	6	91318412	14056	2.586	0.009706	-++++--+-++?+	0.584324626	22.5	14.188	11	0.2228	13812	2.525	0.01156	-++++--+-++?+	0.747757059	31	15.945	11	0.1432	15288	2.283	0.02244	----++++--+-++?+	0.517227191	14946	2.41	0.01594	-+--++++--+-++?+	0.69824745
cg20023898	37	16	67048469	14431	2.586	0.009707	+-+++++++-+++	0.584324626	4.7	12.594	12	0.3992	14187	2.465	0.01371	+-+++++++-+++	0.749924615	0	11.478	12	0.4884	15662	2.497	0.01252	-+++-+++++++-+++	0.472357833	15320	2.597	0.009395	++++-+++++++-+++	0.671451518
cg18783212	37	12	120755559	14434	-2.586	0.009707	-----+---+-+-	0.584324626	0	9.776	12	0.6356	14190	-2.753	0.005909	-----+---+-+-	0.714014062	4.3	12.544	12	0.4031	15663	-2.8	0.00511	-+------+---+-+-	0.408187205	15321	-2.861	0.00422	-+------+---+-+-	0.645759728
cg01420088	37	10	101491661	14434	-2.586	0.009707	-++-+---+--+-	0.584324626	48.8	23.447	12	0.02416	14190	-2.442	0.0146	-++-+---+--+-	0.751379565	42.7	20.93	12	0.05141	15666	-2.504	0.01229	-++-++-+---+--+-	0.470713143	15324	-2.263	0.02362	-++-++-+---+--+-	0.718242271
cg11935248	37	6	4942483	14432	-2.586	0.009711	+--+----+-+--	0.584444636	0	10.367	12	0.5838	14188	-2.378	0.01741	+--+-+----+--	0.75739897	0	10.83	12	0.5436	15664	-2.163	0.03055	+--+--+----+-+--	0.539087821	15322	-2.064	0.03905	+--+--+-+----+--	0.743820824
cg11070172	37	14	23586812	14433	2.586	0.009712	++++++++-++++	0.584444636	0	9.444	12	0.6646	14189	2.316	0.02059	++-+++++--+++	0.762427186	0	7.162	12	0.8467	15663	2.643	0.008223	-++++++++++-++++	0.443515338	15321	2.324	0.02013	-++++-+++++--+++	0.709138965
cg23450972	37	17	18076288	14430	-2.586	0.009722	+---+-----+--	0.584949419	29.5	17.016	12	0.149	14186	-2.397	0.01655	+---++----+--	0.756282076	31.9	17.609	12	0.1281	15662	-2.678	0.007411	---+---+-----+--	0.433614509	15320	-2.523	0.01163	---+---++----+--	0.685151392
cg24357619	37	15	37389384	14433	-2.585	0.009724	---+--+------	0.584949419	0	8.445	12	0.7495	14189	-2.579	0.009916	---+--+------	0.745311408	0	8.922	12	0.7096	15665	-1.879	0.0603	+++---+--+------	0.590951195	15323	-1.733	0.08308	+++---+--+------	0.791009449
cg14620932	37	10	50353359	14434	-2.585	0.00973	+-+---++--+--	0.584949419	42.7	20.96	12	0.05096	14190	-2.729	0.006345	+-+---++--+--	0.715868818	45.4	21.987	12	0.03767	15666	-2.689	0.007158	-+++-+---++--+--	0.430857381	15324	-3.06	0.002212	-+++-+---++--+--	0.620269121
cg02585091	37	16	67047803	9627	-2.585	0.009731	--?+++-----+?	0.584949419	8.7	10.954	10	0.3611	9586	-2.771	0.005596	--?-++----+-?	0.714014062	0	9.634	10	0.4732	10859	-2.746	0.006035	--+--?+++-----+?	0.419826714	10720	-2.675	0.007479	+-+--?-++----+-?	0.663268294
cg19418924	37	11	2951659	14431	-2.585	0.009732	-------+-----	0.584949419	18.6	14.74	12	0.256	14187	-2.303	0.02125	----+--+-----	0.762996307	2	12.241	12	0.4265	15663	-2.424	0.01535	+---------+-----	0.488108138	15321	-1.874	0.06091	++-----+--+-----	0.772625626
cg14126210	37	2	47142867	14424	-2.585	0.009733	-+--+------+-	0.584949419	8.6	13.133	12	0.3594	14180	-2.75	0.005954	-+--+------+-	0.715868818	5.8	12.743	12	0.388	15655	-2.58	0.009871	+---+--+------+-	0.455019325	15313	-2.73	0.00633	+---+--+------+-	0.657064004
cg23068989	37	1	64689428	14431	-2.585	0.009734	-+------++---	0.584949419	0	5.521	12	0.9383	14187	-2.787	0.005323	-+-------+---	0.7136725	0	5.515	12	0.9385	15662	-2.332	0.01967	+++-+------++---	0.505297961	15320	-2.321	0.02031	+++-+-------+---	0.70931541
cg17745088	37	1	50798969	14434	-2.585	0.009736	---------+-+-	0.584949419	0	7.527	12	0.8209	14190	-2.663	0.007749	---------+-+-	0.727816903	0	9.369	12	0.6711	15666	-2.898	0.003757	--+---------+-+-	0.382835815	15324	-3.075	0.002107	--+---------+-+-	0.613977869
cg09753657	37	1	159869927	14429	2.585	0.009737	++++-++-+++++	0.584949419	14.8	14.082	12	0.2955	14185	2.846	0.004427	++-+-++-+++++	0.709876809	0	11.141	12	0.5169	15661	2.441	0.01463	-++++++-++-+++++	0.48424727	15319	2.694	0.007064	-++++-+-++-+++++	0.663115977
cg17786959	37	6	51942952	14430	-2.585	0.009738	+-------+++--	0.584949419	12.7	13.744	12	0.3174	14187	-2.135	0.03277	+--+----+++--	0.783990168	0	11.711	12	0.4692	15662	-2.711	0.006698	--++-------+++--	0.426581201	15321	-2.128	0.03333	--++--+----+++--	0.735224466
cg07195224	37	1	159047034	14430	-2.585	0.009743	-----+--+-+--	0.584949419	0	9.962	12	0.6193	14186	-2.527	0.01149	-----+----+--	0.747757059	0	8.963	12	0.7061	15661	-2.402	0.01632	+-+-----+--+-+--	0.491775786	15319	-2.335	0.01952	+-+-----+----+--	0.70605793
cg26769118	37	10	394632	14421	2.585	0.009743	+-++-++-+++++	0.584949419	0	8.769	12	0.7225	14177	1.973	0.04846	+-++--+-+++++	0.802642586	0	6.716	12	0.8758	15653	2.759	0.005792	++-+-++-++-+++++	0.418146474	15311	2.082	0.03734	++-+-++--+-+++++	0.741071596
cg07594531	37	1	35225326	14433	2.585	0.009748	+++-+++-++--+	0.584949419	0	10.916	12	0.5361	14189	2.791	0.005252	++--+++-++--+	0.7136725	10.8	13.451	12	0.3372	15665	2.759	0.005796	+-++++-+++-++--+	0.418146474	15323	3.012	0.002596	+-+++--+++-++--+	0.630432536
cg20283895	37	17	38648531	14434	2.585	0.009749	++-++--++-+++	0.584949419	0	7.116	12	0.8498	14190	2.471	0.01348	++-++--++-+-+	0.749284042	0	7.898	12	0.7931	15666	2.915	0.003562	+++++-++--++-+++	0.381247926	15324	2.645	0.008164	+++++-++--++-+-+	0.663268294
cg22947679	37	1	117909175	14434	-2.585	0.009749	+++-----+----	0.584949419	41.5	20.525	12	0.05778	14190	-2.679	0.007374	+++-----+----	0.722972322	31.5	17.507	12	0.1315	15666	-2.822	0.004766	--++++-----+----	0.402905088	15324	-2.662	0.007768	--++++-----+----	0.663268294
cg04471935	37	12	131518518	14425	2.585	0.009749	+--++++-+++++	0.584949419	0	10.644	12	0.5596	14181	1.994	0.04613	+--++++-+++++	0.800368661	0	10.67	12	0.5574	15657	2.831	0.004641	++-+--++++-+++++	0.40051622	15315	2.191	0.02847	++-+--++++-+++++	0.727486332
cg18850127	37	7	39170497	14052	2.585	0.00975	++-++++++--?+	0.584949419	32.7	16.347	11	0.1287	13808	2.605	0.009197	++-++++++--?+	0.740879712	29.9	15.691	11	0.153	15284	2.95	0.003177	+++++-++++++--?+	0.376906115	14942	3.096	0.001961	+++++-++++++--?+	0.609887866
cg09383277	37	5	177613003	12803	2.584	0.009754	++--?+-+-++++	0.584949419	0	8.255	11	0.6903	12587	2.123	0.03373	++--?+-+-++-+	0.785108665	31.2	15.979	11	0.1419	14033	2.126	0.03351	-+-++--?+-+-++++	0.546396695	13719	1.242	0.2142	---++--?+-+-++-+	0.850349842
cg03645581	37	2	27440176	14431	-2.584	0.009754	-----+----++-	0.584949419	0	4.554	12	0.9712	14187	-2.676	0.007461	----------+--	0.723816298	0	4.106	12	0.9815	15662	-3.049	0.002299	-+------+----++-	0.361497927	15320	-3.055	0.00225	-+-----------+--	0.620798067
cg15952045	37	3	37848209	14432	2.584	0.009755	++++--+++++-+	0.584949419	2.5	12.307	12	0.4213	14188	2.07	0.03845	++++--+++++-+	0.79269391	0	11.889	12	0.4547	15664	2.428	0.01519	-++++++--+++++-+	0.487439775	15322	1.905	0.05676	--+++++--+++++-+	0.76694088
cg19920183	37	8	81806219	14053	-2.584	0.009755	++++-------?-	0.584949419	44.7	19.895	11	0.0468	13809	-2.14	0.03239	+-++----+--?-	0.782680805	56.5	25.275	11	0.008308	15283	-2.689	0.00717	+--++++-------?-	0.430857381	14941	-2.21	0.0271	+--+-++----+--?-	0.722205027
cg01386335	37	7	17704951	14434	2.584	0.009757	-+++-++++++++	0.584949419	18.8	14.773	12	0.2541	14190	2.027	0.04262	-+++-++++++++	0.797814394	8.5	13.119	12	0.3605	15666	2.526	0.01153	+-+-+++-++++++++	0.466084501	15324	1.913	0.0557	--+-+++-++++++++	0.765354438
cg23724873	37	2	74406045	14431	-2.584	0.009757	+--------+---	0.584949419	0	6.186	12	0.9064	14187	-2.695	0.007042	+--------+---	0.721762318	0	8.492	12	0.7456	15663	-2.648	0.008102	--++--------+---	0.441845757	15321	-2.611	0.009036	--++--------+---	0.67038473
cg13068216	37	6	158733981	14433	-2.584	0.009758	+----+-+--++-	0.584949419	33.3	17.987	12	0.1161	14189	-2.099	0.0358	+-++-+-+--++-	0.788224383	22.2	15.433	12	0.2186	15665	-2.779	0.005456	--++----+-+--++-	0.412656146	15323	-2.232	0.02559	-+++-++-+-+--++-	0.719907282
cg19827923	37	2	231790777	9630	-2.584	0.009758	-+?----+--+-?	0.584949419	43.2	17.62	10	0.06172	9589	-1.133	0.257	-+?----+--+-?	0.892783025	7.5	10.812	10	0.3723	10861	-2.25	0.02446	++--+?----+--+-?	0.523078698	10722	-1.055	0.2916	++--+?----+--+-?	0.87264062
cg08681869	37	5	139155021	14434	-2.584	0.00976	--+-+-+----+-	0.584979119	0	10.8	12	0.5461	14190	-2.33	0.01983	----+-+----+-	0.761507245	18.6	14.75	12	0.2554	15666	-2.319	0.02039	-++--+-+-+----+-	0.508175911	15324	-1.844	0.06517	+++----+-+----+-	0.776944876
cg07092797	37	8	144407490	14432	2.584	0.009763	-+++++++-++++	0.585068737	0	6.653	12	0.8796	14188	2.515	0.01189	-+++++++-++++	0.747757059	0	7.745	12	0.8047	15664	2.608	0.009117	++--+++++++-++++	0.448722218	15322	2.409	0.016	++--+++++++-++++	0.69824745
cg00353773	37	10	44880708	14434	2.584	0.009769	-+-+++++++-++	0.585338082	0	8.787	12	0.721	14190	2.496	0.01255	-+++-+++++-++	0.747757059	0	10.691	12	0.5556	15666	2.48	0.01314	+---+-+++++++-++	0.475978954	15324	2.314	0.02065	++--+++-+++++-++	0.710867868
cg13325346	37	17	37353483	13684	-2.584	0.009774	-+-+-+-+?----	0.585547434	12.8	12.61	11	0.3196	13440	-2.172	0.02988	-+-+-+-+?----	0.778277244	1.3	11.149	11	0.4309	14916	-2.458	0.01396	+-+-+-+-+-+?----	0.480084221	14574	-2.15	0.03152	+-+-+-+-+-+?----	0.732283506
cg02055483	37	11	66188019	14434	-2.584	0.009779	+-+----+-----	0.585722516	15.8	14.246	12	0.2853	14190	-2.702	0.006893	+------++----	0.721177048	24.4	15.872	12	0.1972	15666	-2.358	0.01839	-+-+-+----+-----	0.500649711	15324	-2.188	0.02869	++-+------++----	0.727934793
cg14382056	37	17	79462320	14430	-2.583	0.009783	+-++-------+-	0.585722516	16.4	14.347	12	0.2791	14186	-2.654	0.00796	+-++-------+-	0.730687044	8.5	13.11	12	0.3611	15662	-2.374	0.01762	-+++-++-------+-	0.497487916	15320	-2.26	0.0238	++++-++-------+-	0.718454701
cg00732810	37	13	114875282	14434	2.583	0.009785	+++-+--++++-+	0.585722516	7.4	12.964	12	0.3717	14190	2.191	0.02846	+++-+--++++++	0.775505274	0	8.771	12	0.7224	15666	2.488	0.01284	-+-+++-+--++++-+	0.47498237	15324	2.015	0.0439	-+-+++-+--++++++	0.754588725
cg18174000	37	10	55148775	14052	-2.583	0.009785	--+---+---+?-	0.585722516	8.6	12.029	11	0.3615	13808	-2.391	0.01679	--+--++---+?-	0.757073359	25.8	14.819	11	0.1909	15284	-2.683	0.007304	-++--+---+---+?-	0.432960708	14942	-2.643	0.008217	--+--+--++---+?-	0.663268294
cg26328626	37	3	192057347	14056	-2.583	0.009791	---+-++---+?-	0.585722516	12.2	12.53	11	0.3252	13812	-2.568	0.01023	---+-++---+?-	0.747757059	34.3	16.748	11	0.1156	15288	-2.84	0.004517	------+-++---+?-	0.399094838	14946	-2.625	0.008664	------+-++---+?-	0.667694626
cg07886100	37	7	36254934	14434	2.583	0.009791	+++++---+++-+	0.585722516	60.3	30.246	12	0.002564	14190	2.523	0.01164	+++++---+++++	0.747757059	55.3	26.829	12	0.008177	15666	2.775	0.005528	++-+++++---+++-+	0.414357306	15324	2.665	0.007704	++-+++++---+++++	0.663268294
cg03338968	37	1	3731507	14434	2.583	0.009792	+++++++++++++	0.585722516	0	8.417	12	0.7518	14190	2.288	0.02214	++++++-++++-+	0.765450358	0	10.358	12	0.5846	15666	2.658	0.007856	++++++++++++++++	0.43915117	15324	2.479	0.01317	+++++++++-++++-+	0.694372545
cg08951903	37	10	44070173	14433	-2.583	0.009794	+---+--------	0.585722516	0	8.628	12	0.7343	14189	-2.256	0.02406	+---+------+-	0.769961978	0	10.54	12	0.5687	15665	-2.471	0.01347	++-+---+--------	0.477755027	15323	-2.028	0.04254	++-+---+------+-	0.752158712
cg05903444	37	5	2751041	9824	2.583	0.009794	+-+++-++++-+?	0.585722516	0	8.705	11	0.6491	9768	2.188	0.02869	+++++-++++-+?	0.775869787	0	6.266	11	0.855	11056	1.961	0.04988	---+-+++-++++-+?	0.577260087	10902	1.772	0.07639	---+++++-++++-+?	0.786329108
cg00270259	37	8	22018172	14434	2.583	0.009794	++--+++-+++++	0.585722516	31.5	17.523	12	0.131	14190	2.314	0.02069	++-++++-+++++	0.762430062	34.3	18.268	12	0.1078	15666	2.27	0.0232	--+++--+++-+++++	0.519621451	15324	1.881	0.05994	--+++-++++-+++++	0.77149885
cg06312283	37	11	31840628	14434	-2.583	0.009794	-+-+---------	0.585722516	0	6.129	12	0.9095	14190	-2.736	0.006213	-+-+-----+---	0.715868818	0	7.49	12	0.8236	15665	-2.584	0.00978	+---+-+---------	0.455019325	15324	-2.517	0.01183	+---+-+-----+---	0.68598888
cg05413700	37	12	66062166	14032	2.583	0.009795	++-+--++-++?+	0.585722516	0	8.286	11	0.6875	13788	2.517	0.01184	++-+--++-++?+	0.747757059	6.1	11.713	11	0.3856	15261	3.057	0.002237	+++++-+--++-++?+	0.359908027	14919	2.818	0.004829	+++++-+--++-++?+	0.654539744
cg12098183	37	1	22454064	14433	2.583	0.009797	++++++-++-+-+	0.585752025	0	9.883	12	0.6262	14189	2.553	0.01069	++++++-++-+-+	0.747757059	0	9.908	12	0.624	15665	2.818	0.004831	+++++++++-++-+-+	0.404993193	15323	2.61	0.009043	+++++++++-++-+-+	0.67038473
cg14304916	37	9	111697086	13750	-2.583	0.009804	-----++---?+-	0.586049223	0	10.562	11	0.4806	13506	-2.417	0.01565	-----++--+?+-	0.753540975	0	8.564	11	0.6621	14982	-2.801	0.005095	--------++---?+-	0.408187205	14640	-2.6	0.009313	--------++--+?+-	0.671451518
cg02089487	37	16	67472507	14434	2.583	0.009807	++++++++++++-	0.586049223	0	10.774	12	0.5484	14190	2.898	0.003755	++++++++++++-	0.705211255	0	8.706	12	0.7279	15665	2.381	0.01727	-+-++++++++++++-	0.496761968	15323	2.659	0.007847	---++++++++++++-	0.663268294
cg07379893	37	1	159902859	14429	-2.583	0.009807	+--+-+-------	0.586049223	0	9.676	12	0.6443	14185	-2.212	0.02698	+--+-+----+--	0.775007427	0	8.83	12	0.7174	15660	-2.595	0.009449	--++--+-+-------	0.451282794	15318	-2.165	0.03038	-+++--+-+----+--	0.730747968
cg20252742	37	17	53499249	14426	-2.583	0.009808	-+---+---+---	0.586049223	17.4	14.528	12	0.2683	14183	-2.477	0.01325	-++--+---+---	0.747757059	10.5	13.403	12	0.3405	15658	-2.695	0.007038	----+---+---+---	0.428884391	15317	-2.42	0.01552	-+--++--+---+---	0.69824745
cg01319471	37	19	12759546	14434	2.582	0.009814	+++-+-+++++++	0.586287287	0	11.919	12	0.4522	14190	2.55	0.01076	++--+-+++++++	0.747757059	4.9	12.623	12	0.397	15665	2.569	0.01021	+-++++-+-+++++++	0.456468073	15323	2.319	0.02039	--+++--+-+++++++	0.70931541
cg17386185	37	3	52321266	14432	-2.582	0.009815	+-+---------+	0.586287287	20.2	15.033	12	0.2396	14188	-2.46	0.01389	+---------+-+	0.749924615	22.4	15.465	12	0.217	15663	-2.71	0.006726	+--+-+---------+	0.426581201	15321	-2.397	0.01653	+--+---------+-+	0.700127969
cg26709950	37	16	66959235	14428	-2.582	0.00982	--+--+--+-+--	0.58649585	9	13.18	12	0.3561	14184	-2.846	0.004428	--++-+--+-+--	0.709876809	25.4	16.086	12	0.1873	15659	-2.829	0.004669	-----+--+--+-+--	0.40051622	15317	-3.131	0.001743	-----++-+--+-+--	0.605457218
cg14470398	37	4	657536	14427	-2.582	0.009822	-++-+--------	0.586525203	7.2	12.926	12	0.3744	14183	-2.614	0.008957	-++-+--------	0.740113433	0.7	12.09	12	0.4384	15658	-2.372	0.01769	+-+-++-+--------	0.497746571	15316	-2.375	0.01756	+-+-++-+--------	0.703937514
cg07573872	37	19	1126342	14433	-2.582	0.009826	----++-------	0.586552495	43.4	21.208	12	0.04742	14189	-1.847	0.06477	----++-------	0.820306641	5.6	12.711	12	0.3904	15665	-2.202	0.02767	++-----++-------	0.529887416	15323	-1.406	0.1597	++-----++-------	0.829708458
cg04863573	37	1	41131453	14415	-2.582	0.009828	+----+-++----	0.586552495	23.8	15.746	12	0.2032	14171	-2.221	0.02634	+----+-++----	0.775007427	40.7	20.25	12	0.06251	15647	-2.507	0.01218	-+-+----+-++----	0.46996241	15305	-2.214	0.02686	-+-+----+-++----	0.721911971
cg05380741	37	3	58291844	14434	-2.582	0.00983	+-+--+---+++-	0.586552495	36.7	18.955	12	0.08962	14190	-2.728	0.006365	+-+--+---++--	0.715868818	44.9	21.798	12	0.03984	15666	-3.001	0.00269	-+-+-+--+---+++-	0.364911494	15324	-3.059	0.00222	-+-+-+--+---++--	0.620389678
cg00856204	37	7	2560104	14434	-2.582	0.00983	----+--------	0.586552495	13.2	13.822	12	0.3122	14190	-2.239	0.02517	----+----+---	0.773391986	19.1	14.837	12	0.2505	15666	-2.171	0.02992	++-----+--------	0.536947905	15324	-1.8	0.07178	++-----+----+---	0.782449995
cg09544380	37	10	27703486	14434	2.582	0.00983	++++++++++--+	0.586552495	0	9.003	12	0.7027	14190	2.508	0.01215	++++++++++--+	0.747757059	4.3	12.539	12	0.4034	14860	2.502	0.01234	?+-++++++++++--+	0.471206951	14606	2.386	0.01704	?+-++++++++++--+	0.702563129
cg06531034	37	2	38766282	14434	-2.582	0.009833	+---------+--	0.586641473	0	11.937	12	0.4507	14190	-2.913	0.003575	+---------+--	0.704110198	0.4	12.046	12	0.442	15665	-2.028	0.04258	++++---------+--	0.564736384	15323	-2.068	0.03862	++++---------+--	0.743437247
cg19530700	37	14	88828954	14015	2.582	0.009835	++---++++++?+	0.586670772	9	12.09	11	0.357	13771	2.506	0.0122	++---+++-++?+	0.747757059	36.6	17.337	11	0.0983	15051	2.287	0.02219	-?+++---++++++?+	0.515697761	14719	2.023	0.04304	-?+++---+++-++?+	0.752158712
cg11177179	37	14	65381159	14425	-2.581	0.009838	----++---+---	0.586759705	0	10.239	12	0.595	14181	-2.577	0.009955	-----+---+---	0.745311408	0	7.281	12	0.8385	15656	-2.657	0.00789	-++----++---+---	0.43915117	15314	-2.584	0.009753	-++-----+---+---	0.674926921
cg13721770	37	6	112249160	9630	2.581	0.009842	++?+-+-+-+++?	0.586816029	30.3	14.354	10	0.1574	9589	2.499	0.01247	++?+-+-+-++-?	0.747757059	33	14.929	10	0.1347	10862	2.215	0.02679	-++++?+-+-+-+++?	0.528703741	10723	1.949	0.05126	-++++?+-+-+-++-?	0.761938131
cg17186444	37	15	29561501	14433	-2.581	0.009845	+-+----++--+-	0.586816029	0	7.309	12	0.8365	14189	-2.2	0.02781	+-+--+-++--+-	0.775007427	0	9.889	12	0.6257	15665	-2.825	0.004724	--++-+----++--+-	0.402247244	15323	-2.31	0.0209	--++-+--+-++--+-	0.710867868
cg19093205	37	20	61641594	9633	2.581	0.009845	-+?++--+++-+?	0.586816029	0	8.016	10	0.6272	9592	2.497	0.01254	-+?++--+++--?	0.747757059	0	8.181	10	0.6111	10865	2.606	0.009168	+++-+?++--+++-+?	0.449149199	10726	2.688	0.00718	+++-+?++--+++--?	0.663115977
cg24636969	37	8	81787111	14390	-2.581	0.009847	--++-+--+-++-	0.586816029	11.6	13.582	12	0.3282	14146	-2.768	0.005639	---+----+-++-	0.714014062	0	11.405	12	0.4945	15622	-2.291	0.02196	+++--++-+--+-++-	0.514214882	15280	-2.42	0.01553	+++---+----+-++-	0.69824745
cg08058672	37	3	51423212	14434	-2.581	0.009847	--+-+--+-+---	0.586816029	0	11.228	12	0.5095	14190	-2.444	0.01452	--+----+-+---	0.751379565	0	7.565	12	0.8181	15666	-2.597	0.009408	+----+-+--+-+---	0.451164347	15324	-2.168	0.03019	+----+----+-+---	0.730747968
cg17983265	37	10	11357768	14426	2.581	0.009848	+++++++++++-+	0.586816029	0	7.725	12	0.8062	14182	2.19	0.02855	+++++++++++-+	0.775664842	0	7.656	12	0.8114	15658	2.596	0.009429	++++++++++++++-+	0.451280343	15316	2.22	0.02643	+-++++++++++++-+	0.721062803
cg00417576	37	11	14535610	9073	2.581	0.009851	+++++++-?++-?	0.586874494	0	7.629	10	0.665	9017	2.466	0.01366	++-++++-?++-?	0.749924615	0	7.126	10	0.7135	10305	2.516	0.01189	--++++++++-?++-?	0.468299802	10151	2.105	0.03527	--+++-++++-?++-?	0.738513088
cg04662629	37	6	168770828	14433	-2.581	0.009852	------+------	0.586874494	0	3.604	12	0.9896	14189	-2.776	0.005503	--+----------	0.714001069	0	4.11	12	0.9814	15665	-2.518	0.0118	-++------+------	0.467605705	15323	-2.673	0.007525	--+--+----------	0.663268294
cg02730887	37	16	943000	14434	2.581	0.009858	-+++++-+-++++	0.587141952	27.8	16.624	12	0.1643	14190	2.405	0.01619	-+++++-+-++-+	0.755125892	29.6	17.04	12	0.1481	15666	3.052	0.002269	+++-+++++-+-++++	0.360346558	15324	2.643	0.008209	+++-+++++-+-++-+	0.663268294
cg06874403	37	10	21799047	14434	-2.581	0.009862	+--------+---	0.587196628	0	11.691	12	0.4708	14190	-2.24	0.02511	+--+-----+---	0.773391986	4.7	12.586	12	0.3998	15666	-3.171	0.001519	---+--------+---	0.33544194	15324	-2.656	0.007916	+--+--+-----+---	0.663268294
cg04803316	37	11	60282935	14434	2.581	0.009864	+-+++--+-++-+	0.587196628	26.2	16.267	12	0.1793	14190	2.17	0.03002	+-+++--+-++-+	0.778770308	32.2	17.695	12	0.1253	15666	3.107	0.001891	++++-+++--+-++-+	0.344634444	15324	2.55	0.01078	++++-+++--+-++-+	0.679406707
cg20591745	37	6	30079524	14429	2.581	0.009864	+++++-++++-++	0.587196628	0	7.531	12	0.8206	14185	2.501	0.0124	+++++-++++--+	0.747757059	0	8.136	12	0.7744	15661	2.658	0.007851	++++++++-++++-++	0.43915117	15319	2.652	0.008002	++++++++-++++--+	0.663268294
cg08265915	37	10	45211116	14431	-2.58	0.009867	+-+-----+-+--	0.587196628	48.3	23.198	12	0.02609	14187	-2.465	0.01369	+-+--+--+-+--	0.749924615	41.3	20.434	12	0.05931	15662	-2.625	0.008662	+--+-+-----+-+--	0.446594829	15320	-2.566	0.01028	---+-+--+--+-+--	0.677285524
cg19307528	37	8	74004928	13371	2.58	0.009868	+--+-+++++??+	0.587196628	39.7	16.578	10	0.08424	13127	2.755	0.005867	++++-+++++??+	0.714014062	33.6	15.062	10	0.1298	14603	2.554	0.01064	++-+--+-+++++??+	0.459298912	14261	2.679	0.007385	-+-++++-+++++??+	0.663268294
cg05011113	37	1	29804189	14434	-2.58	0.009869	--------+-++-	0.587196628	1.3	12.161	12	0.4328	14190	-2.681	0.007345	----------++-	0.722972322	0	9.159	12	0.6893	15664	-2.386	0.01702	++---------+-++-	0.49525831	15322	-2.656	0.007909	++-----------++-	0.663268294
cg11547724	37	11	6462452	9632	2.58	0.009871	++?+-+++++--?	0.587196628	40.2	16.713	10	0.08096	9591	2.323	0.02018	++?+-+++++--?	0.762078095	24.8	13.289	10	0.208	10864	2.53	0.0114	+--++?+-+++++--?	0.465062389	10725	2.145	0.03197	+--++?+-+++++--?	0.732283506
cg26355072	37	5	141674679	14429	2.58	0.009871	-+--+++++++++	0.587196628	0	11.15	12	0.5161	14185	2.32	0.02036	-++-+++++-+++	0.762078095	15.8	14.25	12	0.285	15661	2.427	0.01525	-+--+--+++++++++	0.487538364	15319	2.101	0.03565	----++-+++++-+++	0.738513088
cg06773873	37	12	106460568	14433	-2.58	0.009873	-+---++------	0.587225757	20.1	15.024	12	0.2401	14189	-2.131	0.03311	-+---++------	0.784130855	5.7	12.724	12	0.3894	15664	-2.359	0.01835	-++-+---++------	0.500522796	15322	-1.942	0.05209	-++-+---++------	0.76214651
cg26238022	37	10	133760715	14434	2.58	0.009875	+++-+-+++---+	0.587254877	20.4	15.07	12	0.2377	14190	2.278	0.02275	+++-+-+++---+	0.766798398	14.3	14.004	12	0.3004	15664	2.581	0.009853	++++++-+-+++---+	0.455019325	15322	2.251	0.02441	--++++-+-+++---+	0.718454701
cg25597390	37	10	5333615	14434	-2.58	0.009879	-+--+-------+	0.587402908	50.1	24.056	12	0.01998	14190	-2.763	0.005721	--+--+------+	0.714014062	54	26.113	12	0.01035	15666	-2.434	0.01493	++--+--+-------+	0.485466693	15324	-2.557	0.01057	++---+--+------+	0.67817055
cg05609335	37	17	75789393	14432	2.58	0.009881	++++--++++--+	0.587431993	0	8.191	12	0.77	14188	2.851	0.004354	+++++-++++-++	0.709876809	0	9.941	12	0.6211	15663	2.393	0.0167	+--++++--++++--+	0.493812934	15321	2.667	0.00766	+--+++++-++++-++	0.663268294
cg01889083	37	3	36803565	14434	2.58	0.009883	+++---+-++-++	0.587461068	32.4	17.751	12	0.1235	14190	2.091	0.03654	+++---+-++-++	0.790226921	0	11.909	12	0.4531	15666	2.538	0.01115	++-+++---+-++-++	0.462866787	15324	2.151	0.03151	++-+++---+-++-++	0.732283506
cg04008429	37	3	160167646	9632	-2.58	0.009885	+-?---------?	0.587490135	0	8.425	10	0.5874	9591	-2.28	0.02261	+-?------+--?	0.766249787	0	7.074	10	0.7184	10864	-1.994	0.04617	+-++-?---------?	0.570525187	10725	-1.723	0.08487	+-++-?------+--?	0.793118359
cg03763585	37	1	193074699	9632	-2.58	0.00989	--?--+--+---?	0.587546916	0	4.585	10	0.9171	9591	-2.278	0.02275	--?--+--+--+?	0.766798398	0	7.543	10	0.6734	10859	-2.81	0.004956	--+--?--+--+---?	0.407276384	10720	-2.398	0.01649	--+--?--+--+--+?	0.700012549
cg08645257	37	2	242211290	14424	2.58	0.009891	-+-++-++++--+	0.587546916	0	8.026	12	0.7831	14180	2.627	0.008605	-+-+++++++--+	0.737257262	0	7.84	12	0.7975	15656	1.8	0.07191	-+--+-++-++++--+	0.608365152	15314	1.917	0.0552	-+--+-+++++++--+	0.76529683
cg13810644	37	7	44614451	14434	-2.58	0.009892	--+-++--+--+-	0.587546916	54.2	26.177	12	0.01013	14190	-2.113	0.03457	--+-++-++----	0.787134563	52.2	25.121	12	0.01426	15665	-2.203	0.02762	++---+-++--+--+-	0.529866745	15323	-1.822	0.0685	++---+-++-++----	0.779410586
cg20598634	37	21	35468700	14432	2.58	0.009892	++-+--++--+++	0.587546916	0	10.435	12	0.5778	14188	2.711	0.006707	++--+-+++-+++	0.718851756	0	8.404	12	0.7528	15663	2.543	0.01098	++-++-+--++--+++	0.461426266	15321	2.557	0.01055	-+-++--+-+++-+++	0.678116266
cg20430496	37	10	92484088	14057	2.579	0.009895	++--+++++++?+	0.587635334	6.4	11.757	11	0.3822	13813	1.953	0.05076	++--+++++++?+	0.804339468	0	7.938	11	0.7188	15289	2.444	0.01453	--+++--+++++++?+	0.483710696	14947	1.814	0.06961	--+++--+++++++?+	0.781085162
cg06599949	37	12	6389055	14434	-2.579	0.009898	-----+-+-----	0.587693352	0	9.085	12	0.6957	14190	-2.313	0.0207	-----+-+-----	0.762430062	0	9.504	12	0.6594	15666	-2.86	0.004241	--------+-+-----	0.392465011	15324	-2.806	0.005023	--------+-+-----	0.65506364
cg00456011	37	15	90437628	14424	-2.579	0.009899	+----++------	0.587693352	0	7.037	12	0.8552	14180	-2.42	0.01554	+----++------	0.753540975	0	7.612	12	0.8146	15656	-2.49	0.01276	+--+----++------	0.473879462	15314	-2.462	0.0138	+--+----++------	0.696698183
cg26399411	37	7	56174390	14433	-2.579	0.009904	+---+++----+-	0.587780313	0	7.975	12	0.7871	14189	-2.264	0.0236	+-+-+++----+-	0.769291016	0	8.977	12	0.7049	15664	-2.976	0.002918	---+---+++----+-	0.370162127	15322	-2.602	0.009275	---+-+-+++----+-	0.671451518
cg24760961	37	11	130782216	14056	2.579	0.009905	++-++-+++++?+	0.587780313	0	5.187	11	0.9218	13812	2.594	0.009491	++-++-+++++?+	0.742900003	0	5.06	11	0.9282	15286	2.8	0.005111	++-++-++-+++++?+	0.408187205	14944	2.701	0.006914	++-++-++-+++++?+	0.663115977
cg07815799	37	2	131674140	14434	2.579	0.009905	+-++--+++++++	0.587780313	28.8	16.843	12	0.1556	14190	2.227	0.02597	+-++---++++-+	0.775007427	38.4	19.473	12	0.07774	15666	2.967	0.003011	++++-++--+++++++	0.372837799	15324	2.652	0.008012	++++-++---++++-+	0.663268294
cg10425861	37	15	60286540	14433	-2.579	0.009909	--+--------+-	0.587927947	0	1.959	12	0.9995	14189	-2.821	0.004781	--+-+--------	0.7136725	0	2.825	12	0.9967	15664	-2.486	0.01292	+----+--------+-	0.475161444	15322	-2.627	0.008614	+----+-+--------	0.666575147
cg12563644	37	5	87956996	9628	-2.579	0.009911	-+?--+---+-+?	0.587956889	27.5	13.798	10	0.1824	9587	-2.446	0.01443	-+?--+---+-+?	0.751026884	29.1	14.102	10	0.1684	10860	-2.037	0.0417	-++-+?--+---+-+?	0.563042204	10721	-1.768	0.07713	+++-+?--+---+-+?	0.78684602
cg06546677	37	8	145537504	14429	2.579	0.009916	+--++++++++-+	0.588163766	15	14.122	12	0.293	14185	2.447	0.01441	+--++++++++-+	0.750960221	20.8	15.142	12	0.2338	15661	2.519	0.01177	-+-+--++++++++-+	0.46752368	15319	2.357	0.01843	-+-+--++++++++-+	0.704365458
cg04793090	37	3	128903277	14434	-2.579	0.009918	--+-----+----	0.588192664	0	10.964	12	0.532	14190	-1.893	0.05841	--------+--+-	0.813457951	0	8.165	12	0.7721	15664	-2.69	0.007141	-----+-----+----	0.430731329	15322	-1.711	0.08715	+----------+--+-	0.794246526
cg18000216	37	3	55642757	14434	2.579	0.00992	-++--+++-++-+	0.588220024	13.4	13.863	12	0.3096	14190	2.465	0.01372	-++--+++-++-+	0.749924615	23.9	15.763	12	0.2023	15665	2.568	0.01023	+---++--+++-++-+	0.456475549	15324	2.468	0.0136	++--++--+++-++-+	0.696011493
cg20956633	37	20	19997839	14420	2.579	0.009923	--++++-+++--+	0.588220024	5.4	12.681	12	0.3926	14176	2.627	0.008619	+-++++-+++--+	0.737257262	0	8.931	12	0.7088	15652	2.958	0.003098	+-+--++++-+++--+	0.373807923	15310	3.025	0.00249	+-++-++++-+++--+	0.628796229
cg10442148	37	6	30294852	14421	-2.579	0.009923	--+--+-+--+--	0.588220024	7.6	12.986	12	0.37	14177	-2.574	0.01004	--+--+-+--++-	0.745883176	1.1	12.137	12	0.4347	15653	-2.165	0.03038	+++--+--+-+--+--	0.538825423	15311	-2.027	0.04265	+++--+--+-+--++-	0.752158712
cg12398332	37	16	19895651	14421	2.578	0.009928	-++++-+-+---+	0.588299789	0	10.445	12	0.577	14177	2.56	0.01048	-++++-+++---+	0.747757059	0	9.814	12	0.6322	15653	2.7	0.006932	+---++++-+-+---+	0.427563084	15311	2.853	0.004337	+---++++-+++---+	0.64817517
cg05788641	37	11	34074702	14423	-2.578	0.009934	--+--+-+---+-	0.588299789	0	7.19	12	0.8448	14179	-2.68	0.00737	--+--+-+---+-	0.722972322	0	6.112	12	0.9103	15655	-2.692	0.007111	--+--+--+-+---+-	0.43062385	15313	-2.597	0.009416	--+--+--+-+---+-	0.671451518
cg21895377	37	5	148293288	14434	-2.578	0.009938	------++--+--	0.588299789	0	5.29	12	0.9476	14190	-2.372	0.01768	--+---++--++-	0.75739897	0	6.281	12	0.9013	15665	-2.486	0.01292	-++------++--+--	0.475161444	15323	-2.155	0.03116	+++--+---++--++-	0.732283506
cg16917058	37	2	59690787	14430	-2.578	0.009938	+-+--+--+----	0.588299789	20.4	15.085	12	0.2368	14186	-2.539	0.01112	+-+--+-------	0.747757059	0	9.561	12	0.6544	15662	-2.762	0.005751	---+-+--+--+----	0.41810656	15320	-2.927	0.003424	---+-+--+-------	0.635720962
cg24706793	37	4	152097698	14430	2.578	0.009939	++--+-+-+++-+	0.588299789	13.9	13.944	12	0.3043	14186	2.824	0.004736	++-++-+-+++-+	0.7136725	29.5	17.029	12	0.1485	15661	2.84	0.004514	++-++--+-+-+++-+	0.399021245	15319	2.953	0.003151	++-++-++-+-+++-+	0.635720962
cg02098156	37	3	197401134	14433	2.578	0.009939	+++++-+---+++	0.588299789	5.4	12.682	12	0.3926	14189	2.662	0.007759	+++++-+---+++	0.727886587	13.1	13.802	12	0.3135	15665	2.493	0.01265	++-+++++-+---+++	0.472798155	15323	2.358	0.01836	++-+++++-+---+++	0.704365458
cg06878013	37	5	159846246	14427	-2.578	0.009941	+--+++-+-----	0.588299789	0	9.91	12	0.6238	14183	-2.366	0.018	+-+++--+-----	0.757802505	0	8.478	12	0.7468	15659	-2.199	0.02784	++-+--+++-+-----	0.530412287	15317	-2.032	0.04218	++-+-+++--+-----	0.751754473
cg18592926	37	1	246831331	14433	2.578	0.009942	+++-+-++-+++-	0.588299789	58.1	28.627	12	0.004475	14189	2.487	0.01287	+++-+-++-+++-	0.747757059	62.2	31.727	12	0.001525	15665	2.105	0.03533	--++++-+-++-+++-	0.550893743	15323	1.883	0.05971	--++++-+-++-+++-	0.771023057
cg08163578	37	12	49420291	14434	2.578	0.009944	++++---++++++	0.588299789	0	5.382	12	0.944	14190	2.51	0.01206	++++---++++++	0.747757059	0	4.804	12	0.9642	15666	2.658	0.007852	+++++++---++++++	0.43915117	15324	2.463	0.01379	+-+++++---++++++	0.696698183
cg01263222	37	16	83932332	9631	-2.578	0.009952	--?+-------+?	0.588299789	0	6.053	10	0.8108	9590	-2.694	0.007066	--?+----+--+?	0.72202826	0	5.736	10	0.8369	10863	-2.523	0.01165	+-+--?+-------+?	0.466480474	10724	-2.388	0.01692	+-+--?+----+--+?	0.702563129
cg20485781	37	14	104018735	14430	2.577	0.009952	+-+++-+++-+++	0.588299789	16.9	14.444	12	0.2733	14186	2.218	0.02652	+--+--+++-+++	0.775007427	6	12.77	12	0.3859	15662	2.264	0.02355	-+-+-+++-+++-+++	0.520639428	15320	1.883	0.05964	---+--+--+++-+++	0.770830507
cg21879571	37	12	133141590	14434	2.577	0.009952	-++++-+++++++	0.588299789	31.3	17.475	12	0.1326	14190	2.811	0.00494	-++++-+++++++	0.7136725	30.1	17.16	12	0.1437	15666	2.85	0.004372	+++-++++-+++++++	0.396064424	15324	3.011	0.002605	+++-++++-+++++++	0.630432536
cg00781208	37	12	64433590	14426	-2.578	0.009952	+-----++---+-	0.588299789	0	10.818	12	0.5446	14182	-2.651	0.008015	+-----++---+-	0.730687044	0	10.799	12	0.5462	15658	-2.126	0.03349	+-++-----++---+-	0.546396695	15316	-2.091	0.03653	+-++-----++---+-	0.740054056
cg09408768	37	2	155555053	14433	2.577	0.009956	++++++-+-+-++	0.588299789	43	21.034	12	0.04988	14189	2.005	0.04495	+++-++-+-+-++	0.799746832	43.2	21.137	12	0.04841	15664	2.341	0.01923	---++++++-+-+-++	0.503457021	15322	1.859	0.06301	-+-+++-++-+-+-++	0.774752296
cg05670865	37	6	28890887	14430	-2.577	0.009956	+----+-------	0.588299789	33.3	17.998	12	0.1158	14186	-2.101	0.03565	+---++-------	0.788224383	29.6	17.049	12	0.1478	15660	-2.414	0.01578	+-++----+-------	0.49043226	15318	-1.835	0.06652	+-++---++-------	0.778222117
cg18473544	37	3	14409599	14433	2.577	0.009957	++++++--+++--	0.588299789	30.5	17.273	12	0.1396	14189	2.604	0.009225	++++++--+++--	0.741035476	27.5	16.551	12	0.1673	15665	2.609	0.009074	+++++++++--+++--	0.448722218	15323	2.511	0.01202	+-+++++++--+++--	0.687254373
cg20152891	37	19	49944506	14434	-2.577	0.009957	-----+---+-+-	0.588299789	0	11.707	12	0.4695	14190	-2.39	0.01686	-----+---+---	0.757214807	0	11.261	12	0.5067	15666	-2.238	0.02522	+++-----+---+-+-	0.524867209	15324	-1.976	0.04816	+-+-----+---+---	0.756849188
cg18105529	37	17	7643190	14434	2.577	0.00996	--+-++++-++++	0.588299789	16.1	14.309	12	0.2814	14190	1.78	0.0751	--++++++-+++-	0.827011644	24.4	15.883	12	0.1967	15665	2.723	0.006475	+-+--+-++++-++++	0.423632222	15323	1.857	0.06325	+-+--++++++-+++-	0.775321372
cg13465000	37	1	9670867	14434	2.577	0.00996	++-+--+++++++	0.588299789	0	10.366	12	0.5839	14190	2.413	0.01581	++-+----+++++	0.754093823	0	9.511	12	0.6588	15666	2.337	0.01942	-++++-+--+++++++	0.504592939	15324	2.276	0.02282	--+++-+----+++++	0.715525489
cg25789216	37	11	66045486	14420	-2.577	0.009963	--+-++-+-----	0.588299789	16.7	14.402	12	0.2758	14176	-2.665	0.007693	--+-++-+-----	0.727101117	20.9	15.169	12	0.2323	15652	-2.696	0.007008	-----+-++-+-----	0.428810164	15310	-2.655	0.007943	-+---+-++-+-----	0.663268294
cg21877281	37	12	122751255	14432	-2.577	0.009963	---+-----+---	0.588299789	22.9	15.57	12	0.2117	14188	-2.65	0.008047	---+-----+---	0.731453121	26.8	16.398	12	0.1737	15664	-2.455	0.01409	+-+---+-----+---	0.481404755	15322	-2.558	0.01052	--+---+-----+---	0.678043103
cg19078576	37	5	17217877	14387	2.577	0.009965	--+++++++++++	0.588299789	16.2	14.312	12	0.2812	14143	2.404	0.01622	--+++++++++-+	0.755125892	15.3	14.172	12	0.2899	14810	2.379	0.01736	?----+++++++++++	0.497280331	14556	2.178	0.02939	?----+++++++++-+	0.729315674
cg14992155	37	4	150999905	14431	-2.577	0.009967	---+-+--+----	0.588299789	0	6.372	12	0.8962	14187	-2.517	0.01185	--++-+--+----	0.747757059	0	4.152	12	0.9805	15663	-2.724	0.006442	------+-+--+----	0.423632222	15321	-2.588	0.009642	-----++-+--+----	0.674926921
cg05200811	37	21	47581042	14056	-2.577	0.00997	+-++-+-----?-	0.588299789	0	9.332	11	0.5913	13812	-2.525	0.01159	+-++-+-----?-	0.747757059	1.3	11.141	11	0.4315	15288	-2.207	0.02735	++++-++-+-----?-	0.529343753	14946	-2.404	0.01623	-+++-++-+-----?-	0.698497373
cg27546840	37	16	86368285	14434	2.577	0.009972	++-+-++++++++	0.588299789	0.2	12.022	12	0.4439	14190	2.725	0.006439	+--+-++-+++++	0.715868818	38.7	19.57	12	0.07566	15666	2.366	0.01796	+--++-+-++++++++	0.499466632	15324	2.639	0.008304	++-+--+-++-+++++	0.665533967
cg25090315	37	14	91705005	14432	2.577	0.009973	+-+-+++++++-+	0.588299789	32.7	17.834	12	0.1208	14188	2.465	0.01368	+-+-++++-++-+	0.749924615	27.5	16.563	12	0.1668	15664	2.531	0.01137	++-+-+-+++++++-+	0.464614771	15322	2.277	0.02279	-+-+-+-++++-++-+	0.715525489
cg19236454	37	19	42799926	9633	-2.577	0.009974	--?--+------?	0.588299789	0	4.618	10	0.9152	9592	-2.372	0.01772	--?--+------?	0.75739897	0	4.993	10	0.8916	10865	-2.496	0.01257	-+---?--+------?	0.472357833	10726	-2.353	0.01861	-+---?--+------?	0.70528325
cg05847586	37	2	45235512	9631	2.577	0.009975	+-?-++++++-+?	0.588299789	0	9.516	10	0.484	9590	2.558	0.01052	++?-++++++-+?	0.747757059	7.3	10.79	10	0.3741	10863	2.109	0.03492	---+-?-++++++-+?	0.550026303	10724	2.328	0.01993	+--++?-++++++-+?	0.708649503
cg13686362	37	1	11119844	14427	-2.577	0.009977	----+--------	0.588299789	0	9.136	12	0.6913	14183	-2.791	0.005252	-------------	0.7136725	0	6.499	12	0.8889	15659	-2.183	0.02902	+++----+--------	0.534959457	15317	-2.381	0.01727	+++-------------	0.703880763
cg00989226	37	1	70687080	14410	-2.577	0.009978	------+++----	0.588299789	0	7.777	12	0.8023	14166	-2.2	0.02781	------+-+--+-	0.775007427	0	6.182	12	0.9066	15642	-2.799	0.005132	---------+++----	0.408187205	15300	-2.386	0.01702	-+-------+-+--+-	0.702563129
cg03534481	37	21	34439545	14434	2.577	0.009978	-+++-+++-+-++	0.588299789	12.8	13.756	12	0.3166	14190	2.574	0.01005	-+++-+++-+-++	0.745987541	0	9.92	12	0.6229	15666	2.546	0.01091	+-+-+++-+++-+-++	0.460957897	15324	2.495	0.01258	+-+-+++-+++-+-++	0.689688321
cg18318704	37	5	133968668	14430	-2.577	0.009979	----++--+----	0.588299789	0	11.989	12	0.4466	14186	-2.411	0.01593	----++--+----	0.754239769	5.8	12.742	12	0.3881	15662	-2.417	0.01566	++-----++--+----	0.490095563	15320	-2.405	0.01615	-+-----++--+----	0.69824745
cg08586228	37	16	1832094	14434	-2.576	0.009981	---+---+-----	0.588299789	0	5.388	12	0.9438	14190	-2.369	0.01785	---+---+-----	0.75739897	0	4.834	12	0.9633	15666	-2.725	0.006424	--+---+---+-----	0.423632222	15324	-2.413	0.01582	--+---+---+-----	0.69824745
cg13222036	37	1	187897629	14055	2.576	0.009982	+--+++++-+-?+	0.588299789	18.1	13.431	11	0.2661	13811	2.361	0.01821	+-+-++++-+-?+	0.758918163	26.2	14.914	11	0.1864	15287	2.253	0.02425	+--+--+++++-+-?+	0.522792078	14945	2.095	0.03613	+--+-+-++++-+-?+	0.73970311
cg12181634	37	1	235812280	14404	-2.576	0.009983	+--+-+---+---	0.588299789	51.6	24.803	12	0.01578	14160	-2.842	0.004482	+--+-+---+---	0.710422312	46.1	22.266	12	0.03464	15635	-3.115	0.001837	---+--+-+---+---	0.343571532	15293	-3.416	0.0006347	---+--+-+---+---	0.542163959
cg21575667	37	19	1621692	14434	2.576	0.009985	-+-++++++++++	0.588299789	21.9	15.357	12	0.2225	14190	2.214	0.02681	-+-++++++++++	0.775007427	4.9	12.612	12	0.3979	15666	2.924	0.00346	++--+-++++++++++	0.380251172	15324	2.391	0.0168	++--+-++++++++++	0.701944183
cg01202521	37	16	1360231	14434	-2.576	0.009986	---+---+----+	0.588299789	0	11.128	12	0.5179	14190	-2.205	0.02748	---+---++--++	0.775007427	0	11.521	12	0.4849	15666	-2.94	0.003287	------+---+----+	0.379334774	15324	-2.288	0.02213	------+---++--++	0.712492587
cg02992639	37	1	155098827	9632	-2.576	0.009986	--?--+--+-+-?	0.588299789	25.8	13.484	10	0.1979	9591	-1.93	0.05366	+-?--+--+-+-?	0.807400107	26.9	13.689	10	0.1876	10864	-2.051	0.04029	+-+--?--+--+-+-?	0.56020431	10725	-1.314	0.1888	+-++-?--+--+-+-?	0.841109863
cg02968508	37	3	9956698	14434	-2.576	0.009988	-------+--++-	0.588299789	34.1	18.21	12	0.1094	14190	-1.515	0.1297	---+---+--++-	0.852620813	23	15.588	12	0.2109	15666	-2.897	0.003767	----------+--++-	0.382835815	15324	-1.817	0.06915	------+---+--++-	0.780139363
cg14667769	37	10	134769136	14433	2.576	0.009988	++-++-++-++++	0.588299789	0	10.209	12	0.5977	14189	2.668	0.007631	++-+--++-++++	0.725871887	0	10.926	12	0.5353	15665	2.412	0.01586	-++++-++-++-++++	0.490826841	15323	2.558	0.01053	-++++-+--++-++++	0.678043103
cg24438313	37	6	29717010	14405	-2.576	0.009989	---------++--	0.588299789	6.9	12.895	12	0.3767	14162	-2.453	0.01417	-----+---++--	0.749948608	22.9	15.563	12	0.2121	15637	-1.906	0.05668	+++---------++--	0.585423575	15296	-1.626	0.1039	+++-----+---++--	0.801471402
cg03399210	37	8	37616064	14056	2.576	0.009994	+++++++-+++?+	0.588299789	0	7.316	11	0.773	13812	2.633	0.008468	++-++++-+++?+	0.737214592	0	8.25	11	0.6908	15286	2.964	0.003033	++++++++++-+++?+	0.373040303	14944	2.968	0.002997	+++++-++++-+++?+	0.634756209
cg20594607	37	12	122241438	14424	-2.576	0.009996	--++---+--+--	0.588299789	9	13.183	12	0.3559	14180	-2.524	0.01161	---+---+--+--	0.747757059	0	11.501	12	0.4866	15656	-2.445	0.01448	++---++---+--+--	0.483559343	15314	-2.409	0.01598	-+----+---+--+--	0.69824745
cg19863073	37	1	213189823	14434	2.576	0.009999	+++++++-+++++	0.588299789	0	7.336	12	0.8346	14190	2.296	0.02169	+-+++++-+++++	0.764238198	0	7.129	12	0.849	15666	2.648	0.008106	-+++++++++-+++++	0.441845757	15324	2.277	0.02279	--++-+++++-+++++	0.715525489
cg22990960	37	6	155055196	14434	-2.576	0.01	-++------+---	0.588299789	4.1	12.517	12	0.4051	14190	-2.366	0.01799	-++------+-+-	0.757802505	23.5	15.696	12	0.2055	15665	-2.447	0.01442	--+-++------+---	0.482886169	15323	-2.231	0.02568	--+-++------+-+-	0.720044011
cg00163576	37	3	86331369	12803	2.576	0.01	++-+?++++++++	0.588299789	0	6.946	11	0.8034	12587	2.803	0.005057	+--+?++++++++	0.7136725	0	5.644	11	0.896	14035	2.774	0.005544	+++++-+?++++++++	0.414495813	13721	2.918	0.003522	++++--+?++++++++	0.635720962
cg21833366	37	12	130815758	14057	2.576	0.01	+--++--++++?+	0.588299789	10.9	12.35	11	0.3379	13813	2.753	0.005896	+--+---++++?+	0.714014062	11.4	12.413	11	0.3334	15289	2.604	0.009213	++++--++--++++?+	0.449420121	14947	2.881	0.003959	++++--+---++++?+	0.642106051
cg20058043	37	12	130646370	9627	2.576	0.01	++?+++-+++-+?	0.588299789	35.1	15.41	10	0.1178	9586	2.36	0.01828	++?-++-+++-+?	0.75903044	32.2	14.754	10	0.1413	10859	2.405	0.01617	+--++?+++-+++-+?	0.491375942	10720	2.181	0.02918	++-++?-++-+++-+?	0.728807622
cg15338603	37	15	63414256	14432	-2.576	0.01	-+---------++	0.588299789	14.1	13.976	12	0.3023	14188	-2.545	0.01093	-+------+--++	0.747757059	10.3	13.381	12	0.342	15662	-2.774	0.005544	--+-+---------++	0.414495813	15320	-2.629	0.008553	--+-+------+--++	0.6660954
cg26897904	37	11	1892142	9630	2.576	0.01	+-?++-++++-+?	0.588299789	7.3	10.786	10	0.3745	9589	2.152	0.03139	++?++-++++-+?	0.780713226	0	7.349	10	0.6922	10862	2.217	0.02659	-+-+-?++-++++-+?	0.528703741	10723	1.702	0.08883	-+-++?++-++++-+?	0.7945573
cg21213806	37	3	142318115	14410	2.575	0.01001	++-++-+-+++++	0.588531888	2	12.244	12	0.4263	14166	2.545	0.01092	++-++-+-+++++	0.747757059	11.7	13.585	12	0.328	15640	2.834	0.004604	+-+++-++-+-+++++	0.40051622	15298	2.562	0.01041	--+++-++-+-+++++	0.677285524
cg25605550	37	8	101256880	14057	2.575	0.01001	++++++-+--+?+	0.588531888	0	10.114	11	0.5202	13813	2.468	0.01357	++++++++--+?+	0.749924615	0	7.727	11	0.7375	15289	2.797	0.005161	+--++++++-+--+?+	0.408500609	14947	2.71	0.006721	+--++++++++--+?+	0.659080204
cg21932814	37	3	122044172	14434	-2.575	0.01001	---+-+-+--++-	0.588531888	34.8	18.395	12	0.1042	14190	-3.087	0.002023	---+-+-+--+--	0.684935091	43.8	21.356	12	0.0454	15666	-2.253	0.02426	++----+-+-+--++-	0.522792078	15324	-2.589	0.009635	++----+-+-+--+--	0.674926921
cg11362604	37	15	37389585	14434	-2.575	0.01001	--+-----+--+-	0.588531888	0	5.588	12	0.9354	14190	-2.364	0.01806	--------+--+-	0.758758858	0	6.462	12	0.891	15666	-2.416	0.01568	+-+--+-----+--+-	0.490095563	15324	-1.951	0.05109	+-+--------+--+-	0.761797919
cg26801014	37	11	88241769	14433	2.575	0.01002	+-+++-+++-+++	0.588852698	0	9.634	12	0.648	14189	2.324	0.02014	+-+++-+-+-+++	0.762078095	0	10.666	12	0.5577	15665	2.644	0.008201	++++-+++-+++-+++	0.443088992	15323	2.5	0.01244	++++-+++-+-+-+++	0.689146993
cg06827256	37	1	226311603	14433	2.575	0.01002	+++++-+++++++	0.588852698	9.1	13.204	12	0.3544	14189	1.992	0.04637	++++---++++-+	0.800584925	10.4	13.394	12	0.3411	15665	2.293	0.02185	++-+++++-+++++++	0.513757237	15323	1.557	0.1195	-+-++++---++++-+	0.810262735
cg06770731	37	16	87863812	14425	2.575	0.01002	++--+---+++-+	0.588852698	43	21.043	12	0.04976	14181	2.628	0.008583	++--+---+++-+	0.737257262	33.1	17.934	12	0.1177	15656	1.997	0.04584	--+++--+---+++-+	0.570078922	15314	1.88	0.06004	--+++--+---+++-+	0.771630607
cg04968197	37	6	30509595	9821	-2.575	0.01003	--+---+-+---?	0.589048679	0	9.256	11	0.5983	9765	-2.542	0.01102	--+---+-+---?	0.747757059	0	10.61	11	0.4765	11052	-2.59	0.009585	-----+---+-+---?	0.452806469	10899	-2.316	0.02054	++---+---+-+---?	0.710532984
cg23977453	37	3	10182923	14434	-2.575	0.01003	--++-+----++-	0.589048679	0	5.781	12	0.9267	14190	-3.07	0.002142	--++-+----+--	0.684935091	0	8.869	12	0.7141	15666	-2.658	0.00787	--+--++-+----++-	0.43915117	15324	-3.373	0.0007439	--+--++-+----+--	0.552337266
cg06271327	37	17	8062512	14434	2.575	0.01003	-++-+++++++++	0.589048679	0	4.093	12	0.9817	14190	2.434	0.01492	-++-+++++++++	0.751379565	0	3.843	12	0.9861	15666	2.537	0.01117	-+--++-+++++++++	0.462964022	15324	2.213	0.02687	-+--++-+++++++++	0.721911971
cg13453904	37	10	133484610	14423	-2.574	0.01004	--++-+-+-+-+-	0.589048679	0	10.444	12	0.5771	14179	-2.703	0.006871	--++-+-+---+-	0.721177048	10.1	13.348	12	0.3443	15655	-2.545	0.01094	-+---++-+-+-+-+-	0.461166446	15313	-2.807	0.005004	-+---++-+-+---+-	0.65506364
cg07777433	37	8	3974798	9632	-2.574	0.01004	--?-++++--++?	0.589048679	0	9.512	10	0.4843	9591	-2.781	0.005424	--?---++--++?	0.7136725	0	9.447	10	0.4903	10863	-2.366	0.01796	++---?-++++--++?	0.499466632	10724	-2.375	0.01754	++---?---++--++?	0.703937514
cg14509967	37	17	46679135	14434	-2.574	0.01004	--++-+---+--+	0.589048679	68.1	37.651	12	0.0001751	14190	-2.276	0.02283	--++-+---+--+	0.767025748	69.6	39.503	12	8.69E-05	15665	-3.108	0.001883	--+--++-+---+--+	0.344512426	15323	-2.812	0.004931	-++--++-+---+--+	0.65506364
cg25742458	37	19	18081620	14430	2.574	0.01004	++-+--++-++++	0.589048679	0	10.887	12	0.5386	14186	2.503	0.01232	+-++--++-++-+	0.747757059	12.5	13.721	12	0.3188	15661	2.359	0.01834	++-++-+--++-++++	0.500472447	15319	1.984	0.04724	-+-+-++--++-++-+	0.75629361
cg08256939	37	1	112058236	14431	2.574	0.01004	-+++++++--+++	0.589048679	40.7	20.251	12	0.06249	14187	2.112	0.03466	-+++++++--+++	0.787266717	27.1	16.454	12	0.1713	15663	2.501	0.01239	+-+-+++++++--+++	0.471210658	15321	2.108	0.03507	+-+-+++++++--+++	0.738513088
cg03213352	37	19	50832677	14427	-2.574	0.01004	-+++---------	0.589048679	48.4	23.266	12	0.02555	14183	-2.778	0.00547	-++--------+-	0.7136725	53.9	26.039	12	0.0106	15659	-2.584	0.009769	-+--+++---------	0.455019325	15317	-2.532	0.01134	++--++--------+-	0.684813657
cg08813539	37	10	29011452	14434	-2.575	0.01004	--+--+-++----	0.589048679	0	6.114	12	0.9102	14190	-2.627	0.008622	--+-++-++----	0.737257262	0	8.176	12	0.7712	15666	-2.683	0.007307	-----+--+-++----	0.432960708	15324	-2.568	0.01024	++---+-++-++----	0.677235059
cg06510830	37	21	33651316	14429	-2.574	0.01004	----+--+---+-	0.589048679	0	5.933	12	0.9194	14185	-2.261	0.02374	----+--+---+-	0.769415273	0	5.918	12	0.9202	15661	-2.524	0.01161	--+----+--+---+-	0.466435073	15319	-2.329	0.01985	--+----+--+---+-	0.707725222
cg25091837	37	5	36242451	14431	-2.574	0.01005	---+++-+-----	0.589261448	0	7.097	12	0.8512	14187	-2.789	0.005279	--++++-+-----	0.7136725	0	6.28	12	0.9013	15663	-2.4	0.0164	+-+---+++-+-----	0.492212928	15321	-2.787	0.005327	--+--++++-+-----	0.656995257
cg11676221	37	2	43823573	14432	-2.574	0.01005	---+------+--	0.589261448	0	11.156	12	0.5156	14188	-2.284	0.02235	---+------+--	0.765450358	0	10.525	12	0.57	15662	-2.373	0.01763	++----+------+--	0.497487916	15320	-2.1	0.03574	++----+------+--	0.738513088
cg06029700	37	12	6473311	14418	2.574	0.01006	++-++-++-++++	0.589261448	0	8.242	12	0.7659	14174	2.169	0.03011	++-++-++-++++	0.778770308	0	9.89	12	0.6256	15650	2.585	0.009731	++-++-++-++-++++	0.454348323	15308	2.123	0.03376	++-++-++-++-++++	0.736777309
cg06221963	37	1	154839813	14055	-2.574	0.01006	----+-++---?-	0.589261448	56.4	25.239	11	0.008408	13811	-2.393	0.01671	----+-+++--?-	0.757047903	56.6	25.341	11	0.008123	15287	-2.657	0.007873	--+----+-++---?-	0.43915117	14945	-2.525	0.01158	-++----+-+++--?-	0.685151392
cg05404940	37	11	1446911	14434	-2.574	0.01006	+----+-+--+--	0.589261448	0	11.366	12	0.4979	14190	-2.661	0.007802	--+--+-+--+--	0.72820872	10.2	13.357	12	0.3436	15666	-2.462	0.01384	++-+----+-+--+--	0.478923962	15324	-2.625	0.008674	+----+--+-+--+--	0.667694626
cg18449021	37	5	107004816	14434	2.574	0.01006	--++++++++-++	0.589261448	47.9	23.033	12	0.02745	14190	2.079	0.0376	--+-++++++-++	0.791472463	37.6	19.24	12	0.08291	15666	2.508	0.01214	+----++++++++-++	0.469756013	15324	1.929	0.05379	+----+-++++++-++	0.764316207
cg22621982	37	5	89706015	14433	-2.574	0.01006	----+-++-----	0.589261448	0	11.288	12	0.5044	14189	-2.536	0.01121	----++++-----	0.747757059	0	11.562	12	0.4815	15663	-2.654	0.007946	--+----+-++-----	0.439501426	15321	-2.476	0.01328	--+----++++-----	0.694469139
cg14002172	37	7	99699610	14432	-2.574	0.01006	----+--------	0.589261448	0	6.226	12	0.9043	14188	-2.754	0.005895	----+--------	0.714014062	0	5.735	12	0.9289	15664	-2.126	0.0335	+++----+--------	0.546396695	15322	-2.455	0.0141	+++----+--------	0.696698183
cg24177057	37	11	64009406	9623	-2.574	0.01006	--?+--++----?	0.589261448	0	4.628	10	0.9146	9582	-2.312	0.02078	--?+--++----?	0.762430062	0	3.456	10	0.9686	10853	-2.441	0.01465	+----?+--++----?	0.48424727	10714	-2.213	0.02687	+----?+--++----?	0.721911971
cg09973792	37	8	141475049	14433	-2.573	0.01007	--+----+-----	0.589261448	0	7.086	12	0.8519	14189	-2.465	0.0137	--+----+---+-	0.749924615	0	6.13	12	0.9094	15664	-2.758	0.005821	-+---+----+-----	0.418270716	15322	-2.555	0.01061	-+---+----+---+-	0.678663374
cg17403830	37	11	66051638	14420	2.573	0.01007	+-++++-+++++-	0.589261448	29	16.9	12	0.1534	14176	2.539	0.01113	++++++-+++++-	0.747757059	26.1	16.242	12	0.1804	15651	2.411	0.0159	--++-++++-+++++-	0.490848587	15309	2.147	0.03182	--+++++++-+++++-	0.732283506
cg26554674	37	1	100598711	14434	-2.573	0.01007	-+-+-+---+---	0.589261448	0	10.645	12	0.5596	14190	-2.022	0.04318	----++---+-+-	0.798815401	0	9.472	12	0.6621	15666	-3.08	0.002069	----+-+-+---+---	0.351805528	15324	-2.307	0.02104	-------++---+-+-	0.710867868
cg20357806	37	4	74853779	9822	2.573	0.01007	+--+++++++--?	0.589261448	0	8.035	11	0.7102	9766	1.944	0.05188	+--++-++++--?	0.8054429	0	8.61	11	0.6579	10248	2.451	0.01426	?-++--+++++++--?	0.48226446	10182	1.796	0.07257	?-++--++-++++--?	0.783132592
cg10599571	37	21	35445161	14434	2.574	0.01007	-++++++-+++-+	0.589261448	0	9.178	12	0.6877	14190	2.719	0.006549	-++++++-+++-+	0.717197694	0.7	12.089	12	0.4386	15666	2.949	0.003189	+---++++++-+++-+	0.37710319	15324	3.098	0.001947	++--++++++-+++-+	0.609866493
cg24701270	37	3	42947990	14433	2.573	0.01007	+++-++++++-++	0.589261448	0	4.286	12	0.9777	14189	2.142	0.03222	+++-++++++-++	0.782663028	0	4.987	12	0.9584	15664	2.604	0.009216	+-++++-++++++-++	0.449420121	15322	2.348	0.01886	++++++-++++++-++	0.705757501
cg11984971	37	4	54765826	14432	2.573	0.01008	-+++++++-+--+	0.589261448	24.5	15.892	12	0.1962	14188	1.633	0.1025	-+-+++-+-+-++	0.842277044	28.5	16.777	12	0.1582	15663	2.035	0.04181	-+--+++++++-+--+	0.563351623	15321	0.9	0.3682	----+-+++-+-+-++	0.888175262
cg06596221	37	12	131416672	14434	-2.573	0.01008	--+--+----+--	0.589261448	17.9	14.622	12	0.2627	14190	-2.577	0.009968	--+--+----+--	0.745311408	18.7	14.768	12	0.2544	15666	-2.116	0.03439	++---+--+----+--	0.548505242	15324	-2.319	0.02042	+----+--+----+--	0.709422871
cg25627144	37	19	39989412	14431	-2.573	0.01008	---+-+-+-----	0.589261448	0	8.267	12	0.764	14187	-2.779	0.005457	---+-+-+-----	0.7136725	0	8.008	12	0.7845	15663	-2.752	0.00592	--+---+-+-+-----	0.419087869	15321	-3.023	0.002507	--+---+-+-+-----	0.628796229
cg05180540	37	8	66701906	14053	2.573	0.01008	++++-+-+-++?+	0.589261448	0	9.111	11	0.6116	13809	2.34	0.01931	++++-+-+-++?+	0.760384112	9.7	12.184	11	0.35	15282	2.762	0.005746	+++++++-+-+-++?+	0.417937581	14940	2.206	0.02737	--+++++-+-+-++?+	0.72306785
cg06899522	37	1	9355438	14432	2.573	0.01008	--+++++++++-+	0.589261448	0	8.858	12	0.715	14188	2.234	0.02547	--+++++++++++	0.774112128	0	7.76	12	0.8036	15663	2.47	0.0135	+----+++++++++-+	0.477755027	15321	2.061	0.03932	+----+++++++++++	0.744469755
cg27570253	37	20	62184310	14433	2.573	0.01008	+--++++--+-++	0.589261448	0	9.134	12	0.6914	14189	2.551	0.01073	+-+++++--+-++	0.747757059	0	11.293	12	0.504	15663	2.122	0.03383	-+-+--++++--+-++	0.547445284	15321	2.246	0.02471	-+-+-+++++--+-++	0.719252089
cg17414431	37	19	49622715	14050	-2.573	0.01008	--+--+++---?-	0.589261448	0	8.803	11	0.6401	13806	-2.494	0.01262	--+-+-+++--?-	0.747757059	0	10.031	11	0.5276	15281	-2.471	0.01347	+-+--+--+++---?-	0.477755027	14939	-2.681	0.007346	--+--+-+-+++--?-	0.663268294
cg13180224	37	21	40684269	14434	-2.573	0.01008	-------+-+--+	0.589261448	2.9	12.361	12	0.4172	14190	-1.93	0.05361	-------+-+-++	0.807223025	6.8	12.869	12	0.3786	15665	-2.43	0.0151	+-+-------+-+--+	0.486714707	15323	-1.793	0.07291	+-+-------+-+-++	0.78398028
cg13949487	37	9	98637884	14429	-2.573	0.01008	+---+-+------	0.589261448	0	6.851	12	0.8673	14185	-2.334	0.01958	+---+--------	0.761507245	0	6.799	12	0.8706	15661	-2.413	0.0158	-+-+---+-+------	0.490515684	15319	-2.066	0.0388	++-+---+--------	0.743526206
cg06943981	37	14	51411170	14421	-2.573	0.01009	-----++------	0.589668716	0	5.965	12	0.9179	14177	-2.642	0.008231	-----++------	0.735676045	0	6.444	12	0.892	15653	-2.699	0.006954	-+------++------	0.427563084	15311	-2.636	0.008401	++------++------	0.6660954
cg08644897	37	13	112607846	14434	-2.573	0.01009	-----++---+--	0.589668716	2.8	12.351	12	0.4179	14190	-2.523	0.01165	-----++---+--	0.747757059	1.8	12.216	12	0.4285	15665	-2.633	0.008464	--+-----++---+--	0.444892514	15323	-2.665	0.007699	--+-----++---+--	0.663268294
cg04983977	37	1	200842145	14434	2.572	0.0101	++---+++++--+	0.58995079	35	18.472	12	0.1021	14190	2.121	0.03389	++-----+++--+	0.785108665	47.2	22.742	12	0.03	15666	2.381	0.01727	-++++---+++++--+	0.496761968	15324	2.005	0.04498	-++++-----+++--+	0.755387884
cg17173767	37	8	74005267	14432	2.573	0.0101	+-+++-++++--+	0.58995079	0	10.873	12	0.5398	14188	2.278	0.02272	+++++-++++--+	0.766773196	0	8.293	12	0.7618	15662	2.358	0.0184	+--+-+++-++++--+	0.500652183	15320	2.103	0.03547	---+++++-++++--+	0.738513088
cg24947324	37	19	4566677	13374	-2.572	0.0101	----+--+-+??-	0.58995079	43.5	17.685	10	0.06052	13130	-2.449	0.01433	----+--+-+??-	0.750600486	49	19.62	10	0.03306	14606	-2.486	0.01293	+------+--+-+??-	0.475161444	14264	-2.804	0.005049	-------+--+-+??-	0.65506364
cg00114569	37	14	65239327	14433	-2.572	0.01011	+-----------+	0.58995079	51.1	24.542	12	0.01715	14189	-2.204	0.02751	+------+----+	0.775007427	47.4	22.831	12	0.0292	15665	-2.534	0.01126	-+-+-----------+	0.463408037	15323	-2.351	0.01872	-+-+------+----+	0.705664687
cg13646480	37	9	125110034	14430	-2.572	0.01011	---+--+---+--	0.58995079	32.5	17.78	12	0.1225	14186	-2.448	0.01437	---+--+---+--	0.750600486	32	17.642	12	0.127	15662	-3.186	0.001442	------+--+---+--	0.332146432	15320	-3.084	0.002044	------+--+---+--	0.611687895
cg23407265	37	10	62761286	14432	-2.572	0.01011	-----+--+--+-	0.58995079	0	10.026	12	0.6136	14188	-2.345	0.01902	-----+--+--+-	0.760115797	0	10.587	12	0.5646	15664	-2.544	0.01095	-+------+--+--+-	0.461166446	15322	-2.129	0.03322	++------+--+--+-	0.73464217
cg19810433	37	1	120343387	14433	-2.572	0.01011	---+-+----+--	0.58995079	12.2	13.665	12	0.3226	14189	-2.38	0.01731	---+-+----+--	0.75739897	29.3	16.974	12	0.1506	15665	-2.625	0.008669	------+-+----+--	0.446594829	15323	-2.363	0.0181	+-----+-+----+--	0.704335466
cg02351160	37	7	159774	14422	2.572	0.01011	+++--++++++-+	0.58995079	0	9.213	12	0.6846	14178	2.68	0.007357	++++-++++++-+	0.722972322	3.4	12.428	12	0.4119	15654	2.293	0.02182	---+++--++++++-+	0.513680553	15312	2.452	0.0142	---++++-++++++-+	0.696698183
cg01604412	37	12	132663741	14434	2.572	0.01011	-+-++++++++-+	0.58995079	0	8.576	12	0.7387	14190	2.198	0.02792	-+-++++++++-+	0.775007427	0	9.456	12	0.6635	15666	2.908	0.003639	+-+-+-++++++++-+	0.382427132	15324	2.527	0.01151	+++-+-++++++++-+	0.685151392
cg20176042	37	4	185552304	14056	-2.572	0.01011	+------+--+?-	0.58995079	0	4.817	11	0.9397	13812	-2.653	0.00797	+------+--+?-	0.730687044	0	5.823	11	0.8849	15286	-2.117	0.03427	+--+------+--+?-	0.548182018	14944	-2.422	0.01543	+--+------+--+?-	0.69824745
cg19370122	37	22	32146378	14432	-2.572	0.01012	+-------+----	0.590180019	20.7	15.129	12	0.2344	14188	-2.465	0.01369	+-------+--++	0.749924615	34.1	18.204	12	0.1096	15663	-2.641	0.008257	-+++-------+----	0.443737691	15321	-2.456	0.01406	-+++-------+--++	0.696698183
cg02818189	37	1	25173236	9622	-2.572	0.01012	+-?--+------?	0.590180019	0	4.617	10	0.9153	9581	-1.877	0.06051	+-?-++----+-?	0.816128678	0	4.842	10	0.9015	10854	-2.001	0.04542	+-++-?--+------?	0.569433131	10715	-1.657	0.09744	+-++-?-++----+-?	0.798867077
cg21806242	37	11	72532891	9628	2.572	0.01012	++?-+++-+++-?	0.590180019	0	6.748	10	0.749	9587	2.225	0.02608	++?-+++-+++-?	0.775007427	0	5.155	10	0.8806	10860	2.83	0.004651	+-+++?-+++-+++-?	0.40051622	10721	2.46	0.01389	+-+++?-+++-+++-?	0.696698183
cg14173199	37	1	2458230	14432	-2.572	0.01012	----+++-+----	0.590180019	0	11.271	12	0.5058	14188	-2.303	0.02127	----+++-+--+-	0.762996307	0	10.844	12	0.5423	15664	-2.93	0.00339	-------+++-+----	0.380228852	15322	-2.503	0.01233	-+-----+++-+--+-	0.688742782
cg17625506	37	6	29691726	12425	2.571	0.01013	++++?-+++-+?+	0.590408973	0	8.239	10	0.6055	12209	2.483	0.01303	++++?-+++-+?+	0.747757059	0	8.84	10	0.5474	13657	2.253	0.02428	-+-++++?-+++-+?+	0.522793425	13343	2.092	0.03645	-+-++++?-+++-+?+	0.739729356
cg22120714	37	17	40332420	14425	2.571	0.01013	+-++++++---++	0.590408973	29.3	16.979	12	0.1504	14182	2.355	0.01855	+-++++++++-++	0.759851174	19.3	14.866	12	0.2488	15656	2.162	0.03063	--++-++++++---++	0.539135004	15315	1.975	0.0483	--++-++++++++-++	0.756973535
cg15550433	37	8	41998057	14433	-2.571	0.01013	+-+----+-----	0.590408973	0	7.315	12	0.8361	14189	-2.649	0.008063	+------+---+-	0.731837594	0	7.102	12	0.8508	15665	-2.931	0.003383	--++-+----+-----	0.380228852	15323	-2.77	0.005603	--++------+---+-	0.656995257
cg19332650	37	22	31086763	14431	2.572	0.01013	++---+-+-+-++	0.590408973	0	6.925	12	0.8625	14187	2.486	0.01291	++-+++-+-+-++	0.747757059	0	6.334	12	0.8983	15661	2.519	0.01176	+--++---+-+-+-++	0.46752368	15319	2.277	0.02276	+--++-+++-+-+-++	0.715525489
cg06489668	37	3	52031194	14432	2.571	0.01014	+++---+++++-+	0.59058612	29.8	17.087	12	0.1464	14188	2.295	0.02172	++----++-++-+	0.764271621	31.3	17.457	12	0.1332	15664	2.888	0.00388	++++++---+++++-+	0.385025422	15322	2.432	0.015	+-+++----++-++-+	0.697681156
cg00049286	37	2	120436657	14056	-2.571	0.01014	---+-++----?-	0.59058612	0	5.645	11	0.896	13812	-2.011	0.04433	---+-++++--?-	0.799578614	0	6.898	11	0.8073	15288	-2.332	0.01972	+-+---+-++----?-	0.505489097	14946	-1.901	0.05725	--+---+-++++--?-	0.767572262
cg08836861	37	16	69757867	14433	2.571	0.01014	+++++++++++-+	0.59058612	0	6.321	12	0.899	14189	2.657	0.007888	++++++++-++-+	0.728859216	0	6.056	12	0.9132	15665	2.473	0.01339	-+++++++++++++-+	0.477524619	15323	2.553	0.01068	-++++++++++-++-+	0.679406707
cg22141389	37	6	87646922	14434	-2.571	0.01015	-----------++	0.59058612	11.6	13.568	12	0.3292	14190	-2.786	0.005344	-----------++	0.7136725	14.2	13.989	12	0.3014	15666	-2.582	0.00982	++------------++	0.455019325	15324	-2.557	0.01055	++------------++	0.678116266
cg11124426	37	2	131149108	14434	-2.571	0.01015	------+-+----	0.59058612	0	11.749	12	0.4661	14190	-2.303	0.02127	------+-+--+-	0.762996307	10.1	13.351	12	0.344	15662	-2.851	0.004354	---------+-+----	0.395706076	15320	-2.447	0.01439	---------+-+--+-	0.696790407
cg10665380	37	5	134181494	14434	-2.571	0.01015	------+--+---	0.59058612	0	11.089	12	0.5213	14190	-2.499	0.01244	------+--+-+-	0.747757059	13.6	13.893	12	0.3076	15666	-2.59	0.009589	-+-------+--+---	0.452806469	15324	-2.31	0.0209	-+-------+--+-+-	0.710867868
cg07129696	37	2	209119949	14434	-2.57	0.01016	-------+-+---	0.59058612	0	4.484	12	0.973	14190	-2.596	0.00944	-----+-+-+-+-	0.742900003	0	5.406	12	0.943	15666	-2.668	0.007622	----------+-+---	0.436381267	15324	-2.439	0.01473	++------+-+-+-+-	0.697681156
cg02837876	37	16	22962540	14433	2.57	0.01016	-++++++-+++-+	0.59058612	40.1	20.047	12	0.06621	14189	1.697	0.08963	-++++++-+++-+	0.834255569	47.2	22.732	12	0.03009	15665	2.248	0.02458	--+-++++++-+++-+	0.523078698	15323	1.442	0.1492	-++-++++++-+++-+	0.825200926
cg22616417	37	1	2800194	14430	-2.57	0.01016	-++---++-----	0.59058612	7.1	12.914	12	0.3753	14186	-2.001	0.0454	-++---++-----	0.800229309	0	11.599	12	0.4784	15662	-2.303	0.02129	+++-++---++-----	0.511131145	15320	-2.065	0.0389	-++-++---++-----	0.743526206
cg06567836	37	13	112330930	9818	-2.57	0.01016	--++-+-+----?	0.59058612	24.1	14.499	11	0.2066	9762	-2.53	0.01142	-+++-+------?	0.747757059	5.1	11.59	11	0.3953	11049	-2.876	0.00403	--+--++-+-+----?	0.388097543	10895	-2.644	0.00819	--+-+++-+------?	0.663268294
cg01151678	37	11	100473252	14432	2.57	0.01016	++++++-++++-+	0.59058612	0	9.27	12	0.6797	14188	2.389	0.0169	++-+++-++++-+	0.757214807	0	9.252	12	0.6812	15661	2.747	0.006016	+++++++++-++++-+	0.41980166	15319	2.263	0.02361	-++++-+++-++++-+	0.718159093
cg23695120	37	22	20748445	13376	2.57	0.01016	-?-+--+-+++++	0.59058612	0	8.867	11	0.6342	13132	1.754	0.0795	-?----+--++++	0.829411092	2.6	11.289	11	0.4194	14607	2.662	0.007774	++--?-+--+-+++++	0.43881788	14265	2.046	0.04079	++--?----+--++++	0.747322687
cg15907819	37	5	27119093	14425	-2.57	0.01016	--+--++---+--	0.59058612	20	14.999	12	0.2415	14181	-2.723	0.006461	--+--++---+--	0.715868818	37.2	19.107	12	0.08599	15655	-1.949	0.05132	+-+--+--++---+--	0.578980075	15313	-2.227	0.02594	+-+--+--++---+--	0.720044011
cg25270886	37	17	77752742	14430	-2.57	0.01016	+--+--+---+--	0.59058612	26.9	16.408	12	0.1733	14186	-2.57	0.01017	+-++-++---+--	0.747512191	28.7	16.823	12	0.1564	15662	-3.316	0.000913	---+--+--+---+--	0.306716423	15320	-3.149	0.001636	---+-++-++---+--	0.605457218
cg27453301	37	16	451575	14433	-2.57	0.01016	-----+-------	0.59058612	0	9.572	12	0.6535	14189	-2.426	0.01527	-----+-----+-	0.753540975	0	10.232	12	0.5956	15664	-2.736	0.00622	--+-----+-------	0.42146429	15322	-2.42	0.01551	--+-----+-----+-	0.69824745
cg04341202	37	2	68694654	14432	-2.57	0.01017	----+--------	0.59058612	0	9.421	12	0.6666	14188	-2.459	0.01393	----+--------	0.749924615	0	7.78	12	0.8021	15664	-2.946	0.003216	-------+--------	0.377404236	15322	-2.802	0.005072	-------+--------	0.65506364
cg10965575	37	2	182321496	9633	-2.57	0.01017	--?--++----+?	0.59058612	0	7.729	10	0.6552	9592	-2.038	0.04159	--?--++----+?	0.796561585	0	7.663	10	0.6617	10864	-2.731	0.00632	-----?--++----+?	0.423009599	10725	-1.818	0.06903	+----?--++----+?	0.780045715
cg09756125	37	7	158250978	14434	2.57	0.01017	++-+++-++-+++	0.59058612	46.8	22.559	12	0.03172	14190	2.572	0.0101	++-+-+-++-+++	0.746195117	46.2	22.295	12	0.03434	15666	2.041	0.04122	---++-+++-++-+++	0.562463129	15324	1.933	0.0532	---++-+-+-++-+++	0.763503037
cg16286925	37	5	108339964	14434	-2.57	0.01018	--+------++--	0.59058612	0	11.989	12	0.4466	14190	-2.884	0.003928	--+------++--	0.705211255	14.9	14.106	12	0.294	15664	-2.335	0.01956	++---+------++--	0.505231445	15322	-2.689	0.007165	+----+------++--	0.663115977
cg01240229	37	15	25101627	14434	2.57	0.01018	+++++-++-++-+	0.59058612	0	9.191	12	0.6866	14190	2.086	0.03702	+++++-++-++-+	0.790935496	0	9.337	12	0.6739	14860	2.501	0.01239	?-++++++-++-++-+	0.471210658	14606	2.01	0.04441	?-++++++-++-++-+	0.755294017
cg04900366	37	7	151301837	14434	2.57	0.01018	+-+-+-+++++++	0.59058612	0	6.937	12	0.8618	14190	2.218	0.02656	++-++-+++++++	0.775007427	0	4.327	12	0.9768	15666	2.516	0.01186	-+++-+-+-+++++++	0.468270116	15324	2.013	0.04407	--+++-++-+++++++	0.754679024
cg03929569	37	13	30689009	14040	-2.57	0.01018	-----+----+?-	0.59058612	0	9.238	11	0.5999	13796	-2.745	0.006055	-----+----+?-	0.715868818	0	10.349	11	0.4993	15272	-2.588	0.009649	--+-----+----+?-	0.453865086	14930	-2.599	0.009337	+-+-----+----+?-	0.671451518
cg23516630	37	13	43429966	14047	2.57	0.01018	+++-+-+--++?+	0.59058612	0	5.261	11	0.9179	13803	2.516	0.01187	+++-+-+++++?+	0.747757059	0	5.045	11	0.929	15276	2.813	0.004912	++++++-+-+--++?+	0.40603585	14934	2.52	0.01173	-+++++-+-+++++?+	0.685339386
cg05405914	37	16	8972233	14433	-2.57	0.01018	--+--+-------	0.59058612	0	11.571	12	0.4808	14189	-1.86	0.06286	--+--+-+-+---	0.819298142	0	11.374	12	0.4972	15665	-2.401	0.01637	--+--+--+-------	0.492174236	15323	-1.711	0.08699	--+--+--+-+-+---	0.794246526
cg02619205	37	9	117157157	14425	-2.569	0.01019	-----+++---+-	0.59058612	0	11.339	12	0.5001	14181	-2.359	0.01835	-----+++---+-	0.75930999	6	12.765	12	0.3863	15657	-2.435	0.0149	+-------+++---+-	0.485451974	15315	-2.221	0.02637	+-------+++---+-	0.721062803
cg01196592	37	13	23472283	14433	2.569	0.01019	++++-++++++++	0.59058612	0	4.166	12	0.9802	14189	2.71	0.00673	++++-++++++++	0.71901174	0	4.333	12	0.9766	15665	3.027	0.002467	+++++++-++++++++	0.364911494	15323	3.114	0.001847	+++++++-++++++++	0.606410077
cg22533681	37	15	63897233	14425	2.569	0.01019	++++--+++-+++	0.59058612	36.2	18.822	12	0.09292	14181	2.403	0.01628	++++--+++-+++	0.755125892	31.5	17.506	12	0.1315	14848	2.447	0.0144	?+-++++--+++-+++	0.482831104	14594	2.242	0.02499	?+-++++--+++-+++	0.719426693
cg14498674	37	1	41707653	9786	2.569	0.01019	++-++----++-?	0.59058612	47.1	20.783	11	0.03569	9730	2.866	0.004152	++-++-+--+++?	0.706989424	26.8	15.034	11	0.1809	11009	1.946	0.05171	-+-++-++----++-?	0.579386276	10856	2.174	0.02969	-+-++-++-+--+++?	0.730747968
cg20510033	37	1	8960134	14433	-2.569	0.01019	--------+-+--	0.59058612	0	4.768	12	0.9653	14189	-2.195	0.02816	---+------+--	0.775007427	0	4.29	12	0.9776	15665	-2.346	0.01896	+++--------+-+--	0.502424728	15323	-2.071	0.03839	-++---+------+--	0.74337948
cg11118396	37	8	142427930	14434	-2.569	0.01019	--+---+-+----	0.59058612	9.8	13.299	12	0.3477	14190	-2.257	0.024	--+---+-+----	0.769415273	0	10.578	12	0.5654	15666	-2.203	0.02758	+-+--+---+-+----	0.529761718	15324	-2.092	0.03646	+++--+---+-+----	0.739729356
cg12809314	37	3	44518785	14430	-2.569	0.01019	--+-+---+----	0.59058612	26.7	16.366	12	0.175	14187	-2.434	0.01493	--+-+---++---	0.751537688	20.7	15.139	12	0.2339	15660	-2.445	0.01447	-+---+-+---+----	0.483549198	15319	-2.376	0.01751	-+---+-+---++---	0.703937514
cg13898584	37	4	144434443	14434	-2.569	0.0102	--++-+-----+-	0.59058612	0	9.727	12	0.6399	14190	-2.788	0.005297	--++-+-----+-	0.7136725	0	7.386	12	0.8311	15666	-2.678	0.007405	+----++-+-----+-	0.433614509	15324	-3.005	0.002658	+----++-+-----+-	0.630432536
cg20022454	37	13	114164654	14431	-2.569	0.0102	-+-----+-----	0.59058612	0	11.584	12	0.4797	14187	-2.355	0.0185	++-----++----	0.759851174	0	10.179	12	0.6002	15663	-2.515	0.0119	+-+-+-----+-----	0.468436221	15321	-2.5	0.01242	+-+++-----++----	0.689075698
cg04412755	37	3	46939978	14429	2.569	0.0102	++++++++++--+	0.59058612	0	10.721	12	0.553	14185	2.673	0.007508	++-+++-+++--+	0.724447863	0	11.247	12	0.5079	15661	2.849	0.004383	+++++++++++++--+	0.396573028	15319	2.907	0.00365	+++++-+++-+++--+	0.635720962
cg02243303	37	6	52147973	14430	-2.569	0.0102	+++-----+-+--	0.59058612	47.3	22.758	12	0.02985	14186	-2.133	0.03293	+++--+----+--	0.784011953	33.5	18.051	12	0.1141	15662	-2.349	0.0188	+-++++-----+-+--	0.501481036	15320	-1.85	0.0643	+-++++--+----+--	0.776510388
cg13675568	37	1	44872075	9630	-2.569	0.0102	--?---++----?	0.59058612	0	8.265	10	0.603	9589	-2.415	0.01574	--?---++----?	0.753540975	0	8.771	10	0.554	10862	-2.375	0.01757	++---?---++----?	0.497372282	10723	-2.22	0.02642	++---?---++----?	0.721062803
cg09656511	37	11	6292615	14429	2.569	0.0102	--+++--++++++	0.59058612	28.9	16.881	12	0.1541	14185	2.772	0.005579	--+++--++++++	0.714014062	20.9	15.175	12	0.232	15661	2.845	0.004441	++---+++--++++++	0.398067364	15319	2.886	0.003899	++---+++--++++++	0.64080463
cg25370658	37	6	7673306	14434	2.569	0.01021	+++-+-+++++++	0.59058612	0	7.541	12	0.8199	14190	2.768	0.00564	+++-+-+++++-+	0.714014062	0	9.146	12	0.6904	15666	2.705	0.006838	-+++++-+-+++++++	0.427563084	15324	2.857	0.004281	-+++++-+-+++++-+	0.647653549
cg10192483	37	7	76632239	14045	2.569	0.01021	+--+++-++-+?+	0.59058612	22	14.112	11	0.2269	13801	2.207	0.02734	++-+++-++-+?+	0.775007427	16	13.103	11	0.2867	15277	2.852	0.00434	++++--+++-++-+?+	0.395487183	14935	2.477	0.01325	+++++-+++-++-+?+	0.694469139
cg21840041	37	2	232478360	14429	-2.569	0.01021	--++-+-----+-	0.59058612	34.8	18.414	12	0.1037	14185	-2.555	0.01061	--+--+--+--+-	0.747757059	17.4	14.53	12	0.2681	15661	-2.551	0.01074	-++--++-+-----+-	0.460056658	15319	-2.488	0.01284	-++--+--+--+--+-	0.691353848
cg19117545	37	8	28479636	13351	2.569	0.01021	+-++++---+??+	0.59058612	0	9.466	10	0.4885	13107	2.837	0.004559	+-++++--++??+	0.71279708	10	11.106	10	0.3494	14583	2.81	0.004955	++-+-++++---+??+	0.407276384	14241	3.005	0.002655	++-+-++++--++??+	0.630432536
cg21071896	37	15	83377929	14413	-2.569	0.01021	---+-+++-+-+-	0.59058612	13.7	13.901	12	0.3071	14169	-2.607	0.009126	-----+++-+-+-	0.740867367	4.7	12.597	12	0.399	15644	-2.283	0.02245	+-+---+-+++-+-+-	0.517263431	15302	-2.163	0.03054	+++-----+++-+-+-	0.730747968
cg05175333	37	18	18692284	14431	-2.568	0.01022	--+------+---	0.59058612	0	10.51	12	0.5713	14187	-2.393	0.01672	--+---+--+-+-	0.757047903	0	9.613	12	0.6499	15663	-2.124	0.03363	+----+------+---	0.546725057	15321	-1.898	0.05775	+-+--+---+--+-+-	0.767886819
cg21171625	37	1	38022607	14434	2.568	0.01022	+++--++++--++	0.59058612	34.5	18.325	12	0.1062	14190	2.312	0.02075	+++--++++--++	0.762430062	27.3	16.515	12	0.1687	15665	2.681	0.007347	+-++++--++++--++	0.433260109	15323	2.452	0.01421	++++++--++++--++	0.696698183
cg24877198	37	17	7656514	14434	2.568	0.01022	-++++-+++++++	0.59058612	0	9.665	12	0.6453	14190	2.877	0.004015	-++++-++-++++	0.705211255	10	13.336	12	0.3451	15666	2.553	0.01069	++--++++-+++++++	0.459518901	15324	3.056	0.002243	++--++++-++-++++	0.620798067
cg10194729	37	4	631579	14430	2.568	0.01022	-++++++-+++++	0.59058612	0	9.31	12	0.6763	14186	2.367	0.01794	-+++++--+++++	0.757605624	0	8.375	12	0.7552	15662	3.161	0.001572	+++-++++++-+++++	0.339191828	15320	2.823	0.004761	+++-+++++--+++++	0.653919887
cg08076437	37	16	54315634	14433	2.568	0.01022	+-++++-++++-+	0.59058612	32.1	17.663	12	0.1263	14189	2.051	0.04026	+-++++-+-++-+	0.795832557	32.4	17.744	12	0.1237	15665	2.615	0.008926	+-++-++++-++++-+	0.448211	15323	2.244	0.0248	++-+-++++-+-++-+	0.719426693
cg13306335	37	1	2345376	14434	-2.568	0.01022	--+--+-+-++--	0.59058612	12.4	13.698	12	0.3204	14190	-1.491	0.136	--+--+-+-++--	0.854982855	19	14.811	12	0.2519	15666	-2.412	0.01587	+----+--+-+-++--	0.490826841	15324	-1.364	0.1727	+----+--+-+-++--	0.833766899
cg14575602	37	2	177133722	14054	2.568	0.01022	+----++++++?+	0.59058612	13.4	12.703	11	0.3132	13810	2.83	0.004649	+---+++++++?+	0.7136725	3.2	11.367	11	0.413	15284	2.363	0.01813	+--+----++++++?+	0.500152912	14942	2.462	0.0138	+--+---+++++++?+	0.696698183
cg08092111	37	8	55534103	14434	-2.568	0.01022	-++----------	0.59058612	0	7.612	12	0.8147	14190	-2.791	0.005259	-+-----------	0.7136725	0	8.008	12	0.7845	15666	-2.219	0.02649	+-+-++----------	0.528672351	15324	-2.367	0.01794	+-+-+-----------	0.704335466
cg24516362	37	15	91838184	14433	2.568	0.01022	++++-++++--++	0.59058612	0	10.796	12	0.5465	14189	2.332	0.01971	++++-++++---+	0.761507245	10.1	13.355	12	0.3438	15664	2.844	0.004456	+++++++-++++--++	0.398292104	15322	2.344	0.01909	+++++++-++++---+	0.705757501
cg18249173	37	7	35293245	14427	2.568	0.01023	-++++-++++-++	0.59058612	0	10.03	12	0.6134	14183	2.392	0.01676	-++-+-++++-++	0.757047903	0	7.667	12	0.8106	15659	2.78	0.005429	++--++++-++++-++	0.412392693	15317	2.562	0.0104	++--++-+-++++-++	0.677285524
cg13312337	37	2	74612759	14434	-2.568	0.01023	--++------+--	0.59058612	48.3	23.197	12	0.0261	14190	-2.256	0.02407	--++------+--	0.769961978	40.3	20.086	12	0.06547	15665	-2.147	0.03179	+++--++------+--	0.541512713	15323	-1.839	0.06598	+++--++------+--	0.777892242
cg21567371	37	3	48630540	14434	2.568	0.01023	+++-++-++-+++	0.59058612	36.3	18.827	12	0.0928	14190	2.375	0.01754	++++++-++-+-+	0.75739897	34.2	18.243	12	0.1085	15665	3.01	0.002612	+-++++-++-++-+++	0.364911494	15323	2.688	0.007186	+-+++++++-++-+-+	0.663115977
cg01647936	37	11	63974772	14433	-2.568	0.01023	+---+-+------	0.59058612	2	12.24	12	0.4266	14189	-2.092	0.03646	+---+-+------	0.790226921	16.8	14.425	12	0.2744	15664	-2.774	0.005544	--++---+-+------	0.414495813	15322	-1.992	0.04636	--++---+-+------	0.756054354
cg22220722	37	1	20306641	9630	-2.568	0.01023	-+?-------+-?	0.59058612	4	10.42	10	0.4045	9590	-2.498	0.01248	-+?+------+-?	0.747757059	0	9.679	10	0.4691	10862	-3.115	0.001836	----+?-------+-?	0.343558987	10724	-2.916	0.003549	----+?+------+-?	0.635720962
cg06651563	37	21	15309846	12408	2.568	0.01023	-+++?+++-+-?+	0.59058612	60.6	25.358	10	0.004707	12192	1.98	0.04771	-+++?+++-+-?+	0.802344452	64.4	28.082	10	0.001752	13639	2.865	0.004174	+++-+++?+++-+-?+	0.391621489	13325	2.05	0.04038	+-+-+++?+++-+-?+	0.746813775
cg27269164	37	8	54562283	14022	2.568	0.01023	-+++++++-++?+	0.59058612	27.9	15.246	11	0.1715	13778	2.068	0.03861	-++++-++-++?+	0.79269391	27.7	15.213	11	0.173	15058	2.694	0.007061	+?--+++++++-++?+	0.429544659	14726	2.046	0.04078	+?--++++-++-++?+	0.747322687
cg26960671	37	11	69970528	14429	2.568	0.01023	++--+++++++++	0.59058612	5.7	12.722	12	0.3896	14185	2.424	0.01534	++--++++++-++	0.753540975	1.5	12.187	12	0.4308	15660	2.279	0.02266	+--++--+++++++++	0.518146903	15318	2.139	0.03242	+--++--++++++-++	0.732651402
cg13942909	37	9	131038152	14434	-2.568	0.01024	--++---+---+-	0.59058612	0	9.438	12	0.6652	14190	-2.868	0.004133	--+----+---+-	0.706835392	0	5.435	12	0.9419	15665	-2.893	0.003812	-+---++---+---+-	0.383968481	15323	-3.125	0.00178	-+---+----+---+-	0.606410077
cg02336128	37	4	71859030	14434	-2.567	0.01024	-+-----------	0.59058612	0	4.783	12	0.9648	14190	-2.582	0.009819	-+---------+-	0.744980078	0	5.068	12	0.9557	15666	-2.897	0.003768	--+-+-----------	0.382835815	15324	-2.661	0.0078	--+-+---------+-	0.663268294
cg22350056	37	1	149858483	14434	-2.568	0.01024	---+++--+----	0.59058612	0	10.71	12	0.554	14190	-2.398	0.01649	---+++--+----	0.756150529	0	7.666	12	0.8107	15665	-3.176	0.001492	------+++--+----	0.334883007	15323	-2.841	0.004495	-+----+++--+----	0.649704866
cg27339188	37	3	20195067	13373	2.568	0.01024	-+++---+++??+	0.59058612	35.3	15.467	10	0.1159	13129	2.37	0.0178	-+++---+++??+	0.75739897	37.1	15.9	10	0.1025	14599	3.006	0.002651	+++-+++---+++??+	0.364911494	14257	2.372	0.01767	-++-+++---+++??+	0.703937514
cg03924566	37	8	143545478	14432	2.567	0.01024	+--+++--+++++	0.59058612	0	10.237	12	0.5952	14188	2.209	0.02716	+--+-+--+++++	0.775007427	4.7	12.586	12	0.3998	15664	2.552	0.01072	+-++--+++--+++++	0.460002303	15322	2.395	0.01662	++++--+-+--+++++	0.700312506
cg17380469	37	6	30640837	14433	-2.568	0.01024	------+--+---	0.59058612	0	11.416	12	0.4937	14189	-2.553	0.01067	------+--+---	0.747757059	0	11.339	12	0.5001	15665	-2.783	0.005393	---------+--+---	0.411866951	15323	-2.586	0.009708	+--------+--+---	0.674926921
cg00931124	37	16	967929	14425	2.568	0.01024	-++++++++++++	0.59058612	0	6.53	12	0.8871	14181	2.838	0.004544	-++++++++++-+	0.71279708	0	11.158	12	0.5154	15657	2.152	0.03136	--+-++++++++++++	0.540462928	15315	2.325	0.02007	--+-++++++++++-+	0.709092919
cg23120805	37	2	43453872	14430	-2.568	0.01024	--+----+-+---	0.59058612	23.5	15.677	12	0.2065	14186	-2.389	0.01692	--+----+-+---	0.757214807	16.5	14.373	12	0.2775	15662	-2.92	0.003503	-----+----+-+---	0.380306693	15320	-2.755	0.005873	-----+----+-+---	0.656995257
cg19219255	37	10	65957477	14434	-2.568	0.01024	-+---+----+--	0.59058612	0	10.01	12	0.6151	14190	-2.466	0.01368	-++--+-+-----	0.749924615	0	8.014	12	0.784	15666	-2.12	0.03401	++--+---+----+--	0.547704013	15324	-2.049	0.04045	+---++--+-+-----	0.747162128
cg12483310	37	7	25845769	14433	-2.567	0.01025	+-----++--+--	0.59058612	0	11.708	12	0.4694	14189	-2.694	0.007062	+-----++--+--	0.721987325	31.2	17.448	12	0.1335	15664	-2.073	0.03813	++++-----++--+--	0.556526786	15322	-2.212	0.02696	+-++-----++--+--	0.722096228
cg04031534	37	22	49762691	14434	2.567	0.01025	+++++++++-+++	0.59058612	0	8.72	12	0.7266	14190	2.545	0.01093	++++++++--+++	0.747757059	0	9.566	12	0.654	15666	3.439	0.0005844	++++++++++++-+++	0.271891953	15324	3.272	0.001069	+-+++++++++--+++	0.57371734
cg02357714	37	5	176936563	14431	2.567	0.01025	+++++-+---+++	0.59058612	0	6.702	12	0.8767	14187	2.359	0.01831	++-++-+---+++	0.75903044	0	9.634	12	0.648	15663	2.881	0.00396	++++++++-+---+++	0.386599107	15321	2.786	0.005343	+++++-++-+---+++	0.656995257
cg01238858	37	16	11202693	14434	2.567	0.01025	++++-+-++++++	0.59058612	0	11.924	12	0.4518	14190	2.311	0.02085	++++-+-++++++	0.762430062	13.5	13.867	12	0.3093	15666	2.616	0.008905	+++++++-+-++++++	0.448211	15324	2.293	0.02183	+-+++++-+-++++++	0.712228167
cg03523685	37	8	26013964	14431	2.567	0.01025	-++++++++++++	0.59058612	0	5.28	12	0.948	14187	2.772	0.005569	-++++++++++++	0.714014062	0	5.69	12	0.9309	15662	2.761	0.005757	+++-++++++++++++	0.418146474	15320	2.779	0.005461	+++-++++++++++++	0.656995257
cg04995300	37	3	66848608	14056	2.567	0.01025	+-+++-+++++?-	0.59058612	47.9	21.103	11	0.03232	13812	2.747	0.00601	+-+++-+++++?-	0.715868818	52.1	22.946	11	0.01798	15288	1.974	0.04833	---+-+++-+++++?-	0.574721399	14946	2.262	0.02367	---+-+++-+++++?-	0.718454701
cg13982456	37	6	100020514	14038	2.567	0.01025	-+-++++++-+?+	0.59058612	0	10.316	11	0.5022	13794	1.979	0.04778	---++++++--?+	0.802344452	0	9.072	11	0.6152	15074	2.541	0.01107	+?--+-++++++-+?+	0.462457431	14742	1.846	0.06495	-?----++++++--?+	0.776898705
cg17754980	37	6	136571643	14434	-2.567	0.01025	----+--------	0.59058612	0	3.799	12	0.9868	14190	-2.039	0.0415	----+---+----	0.796561585	0	5.266	12	0.9485	15664	-2.611	0.009026	-++----+--------	0.448705986	15322	-1.931	0.05343	-++----+---+----	0.763780977
cg14083015	37	6	25042090	14432	-2.567	0.01025	--------+--+-	0.59058612	0	5.826	12	0.9246	14188	-2.207	0.02731	--------++-+-	0.775007427	0	8.721	12	0.7265	15663	-2.732	0.006297	-+---------+--+-	0.422237591	15321	-2.307	0.02108	-+---------++-+-	0.710867868
cg15999104	37	3	93780377	14042	2.567	0.01026	++++---++++?+	0.590913566	0	9.454	11	0.58	13798	2.732	0.0063	++++---++++?+	0.715868818	0	7.914	11	0.721	15078	2.222	0.02627	-?-++++---++++?+	0.528179078	14746	2.108	0.035	-?-++++---++++?+	0.738383581
cg17758673	37	4	3365342	14434	2.567	0.01027	-+++++++++++-	0.590913566	13	13.786	12	0.3146	14190	1.996	0.04592	-+++++++++++-	0.800368661	2.7	12.331	12	0.4195	15666	2.611	0.009027	-++-+++++++++++-	0.448705986	15324	2.146	0.03186	+-+-+++++++++++-	0.732283506
cg10038259	37	5	177631514	14433	-2.567	0.01027	-+------+----	0.590913566	0	7.064	12	0.8534	14189	-2.457	0.01401	-+---------+-	0.749924615	0	5.762	12	0.9276	15665	-3.455	0.0005506	----+------+----	0.264704405	15323	-3.101	0.001929	----+---------+-	0.609318029
cg11132272	37	11	59384268	14433	2.567	0.01027	+-+++++++--++	0.590913566	48	23.087	12	0.027	14189	2.041	0.04125	+-++++++---++	0.796561585	35.7	18.665	12	0.09695	15665	2.673	0.007518	+--+-+++++++--++	0.43523133	15323	2.032	0.04217	++-+-++++++---++	0.751745659
cg10899768	37	8	102506635	14431	2.567	0.01027	---+++-+-+-++	0.590913566	18.5	14.726	12	0.2568	14187	2.365	0.01801	---+++-+-+-++	0.757825865	13	13.792	12	0.3142	15663	2.583	0.009784	++----+++-+-+-++	0.455019325	15321	2.363	0.01814	++----+++-+-+-++	0.704335466
cg07571022	37	1	205498004	14430	2.567	0.01027	+-+++--++++-+	0.590913566	0	7.732	12	0.8057	14186	2.195	0.02816	+-+++--++++-+	0.775007427	0	6.753	12	0.8735	15662	2.765	0.005688	++++-+++--++++-+	0.416974731	15320	2.143	0.03212	-+++-+++--++++-+	0.732283506
cg06038472	37	3	128836382	14413	2.566	0.01028	+++-+-++---++	0.590913566	51.2	24.607	12	0.0168	14169	2.175	0.02962	+++-+-++---++	0.778233847	33.4	18.011	12	0.1154	15645	2.768	0.005648	++++++-+-++---++	0.416289926	15303	2.368	0.01789	++++++-+-++---++	0.704335466
cg09613887	37	15	25475940	14434	2.566	0.01028	-++++++-+++++	0.590913566	0	7.208	12	0.8435	14190	2.429	0.01513	-++++++-+++++	0.753036703	0	8.028	12	0.783	15666	3.082	0.002057	+++-++++++-+++++	0.351186552	15324	2.714	0.006646	+-+-++++++-+++++	0.65726772
cg12126686	37	19	35821634	14429	2.566	0.01028	++-++-++++++-	0.590913566	17.9	14.613	12	0.2633	14185	1.943	0.05199	+--++--+++++-	0.8054429	0	11.232	12	0.5091	15661	2.7	0.006929	++-++-++-++++++-	0.427563084	15319	2.317	0.02051	++-+--++--+++++-	0.710054254
cg21692936	37	11	62623994	9631	-2.566	0.01028	--?+---+----?	0.590913566	0.2	10.015	10	0.4392	9590	-2.574	0.01006	--?---++----?	0.745987541	0.8	10.076	10	0.4338	10862	-2.662	0.007769	--+--?+---+----?	0.438737395	10723	-2.677	0.007434	--+--?---++----?	0.663268294
cg06088188	37	17	80251443	14434	2.566	0.01028	++-+++++++-++	0.590913566	0	8.666	12	0.7312	14190	2.656	0.007902	+++++-+++++++	0.728859216	0	5.544	12	0.9373	15666	2.42	0.01551	--+++-+++++++-++	0.489291178	15324	2.517	0.01185	--++++++-+++++++	0.686166114
cg07146104	37	1	16489048	14432	-2.566	0.01028	-+---+-++----	0.590913566	35.7	18.668	12	0.09686	14188	-2.419	0.01557	-+---+++-----	0.753540975	30.9	17.359	12	0.1366	15664	-2.086	0.03696	+---+---+-++----	0.554233405	15322	-1.98	0.04774	+---+---+++-----	0.75629361
cg13518625	37	8	29522838	14434	-2.566	0.01028	+------+-+---	0.590913566	0	9.719	12	0.6406	14190	-0.909	0.3633	+--+---+++---	0.911806382	0	7.326	12	0.8354	15665	-2.593	0.009515	-+-+------+-+---	0.451592211	15323	-1.013	0.311	-+-+--+---+++---	0.87702722
cg16865047	37	13	112172305	9822	2.566	0.01028	--++++++++-+?	0.590913566	0	9.128	11	0.6101	9766	2.386	0.01704	+-++++++++-+?	0.75739897	0	10.71	11	0.4679	11054	1.639	0.1012	-----++++++++-+?	0.636861167	10900	1.668	0.09524	---+-++++++++-+?	0.797737188
cg22061444	37	15	30917918	14431	2.566	0.01028	+-+-+-++-+-++	0.590913566	5.1	12.642	12	0.3956	14187	2.487	0.01287	+-+-+-++-+-++	0.747757059	19.6	14.933	12	0.2451	14851	2.509	0.01211	?+-+-+-+-++-+-++	0.469665165	14597	2.413	0.01583	?+-+-+-+-++-+-++	0.69824745
cg10650127	37	11	2170870	14433	2.566	0.01028	+++-+++++++-+	0.590913566	0	10.603	12	0.5632	14189	2.514	0.01192	+++++++++++-+	0.747757059	0	8.014	12	0.7841	15665	2.595	0.009453	+-++++-+++++++-+	0.451282794	15323	2.551	0.01073	-+++++++++++++-+	0.679406707
cg00815519	37	1	228341886	14434	2.566	0.01029	+++-+++++++++	0.59096417	0	2.378	12	0.9986	14190	2.455	0.01411	++--+++++++++	0.749948608	0	3.735	12	0.9878	15664	2.682	0.007314	++-+++-+++++++++	0.432960708	15322	2.629	0.008559	+--++--+++++++++	0.6660954
cg22855237	37	1	33933458	14433	-2.566	0.01029	-+---+----+--	0.59096417	0	7.871	12	0.7951	14189	-1.96	0.05002	-+-+-+----+--	0.803750057	0	7.452	12	0.8264	15665	-2.637	0.008372	-++-+---+----+--	0.444434504	15323	-1.74	0.08188	+-+-+-+-+----+--	0.789603773
cg08255187	37	22	39627689	14433	2.566	0.01029	-++++-+++++-+	0.59096417	0	11.118	12	0.5188	14189	2.256	0.02407	-++++--++++-+	0.769961978	13	13.796	12	0.314	15664	2.657	0.007877	+-+-++++-+++++-+	0.43915117	15322	2.358	0.01835	+++-++++--++++-+	0.704365458
cg23367119	37	14	74230413	14433	-2.566	0.01029	+-+--+----++-	0.59096417	0	6.788	12	0.8713	14189	-1.701	0.08898	+-+-++----+--	0.834255569	0	3.697	12	0.9883	15665	-2.333	0.01963	-+++-+--+----++-	0.505297961	15323	-1.472	0.141	-+++-+-++----+--	0.820922678
cg01013630	37	12	54582852	14414	-2.566	0.01029	---+-------+-	0.59096417	0	5.615	12	0.9342	14170	-2.155	0.03118	-----------+-	0.780133533	0	5.805	12	0.9256	15645	-2.732	0.006293	--+---+-------+-	0.422237591	15303	-2.096	0.03612	+-+-----------+-	0.73970311
cg00174743	37	21	47812611	14434	2.566	0.01029	-+-+-+-+-++++	0.59096417	16.9	14.441	12	0.2734	14190	2.457	0.014	-+-+-+-+-++++	0.749924615	0.4	12.052	12	0.4416	15666	2.42	0.01554	-++-+-+-+-+-++++	0.489291178	15324	2.336	0.01948	-++-+-+-+-+-++++	0.70605793
cg23629166	37	1	2345368	14433	-2.565	0.0103	--+--+-+-----	0.59118918	0	6.476	12	0.8902	14189	-1.672	0.09458	--+-++-+-----	0.836095925	0	7.83	12	0.7983	15665	-2.505	0.01225	--+--+--+-+-----	0.470355177	15323	-1.386	0.1657	+-+--+-++-+-----	0.831335157
cg01221216	37	12	56360229	14433	-2.565	0.0103	+-+--+-+-----	0.59118918	0	6.27	12	0.9019	14189	-2.906	0.003658	+----+-+---+-	0.705211255	0	6.76	12	0.873	15665	-2.436	0.01486	+-++-+--+-+-----	0.485351068	15323	-2.518	0.0118	+-++----+-+---+-	0.685781447
cg24513387	37	8	1273604	14434	-2.566	0.0103	---+-+-----++	0.59118918	0	10.686	12	0.556	14190	-2.277	0.02277	--++-+-----++	0.766798398	0	10.436	12	0.5777	15666	-2.574	0.01005	--+---+-+-----++	0.455228294	15324	-2.172	0.02988	-++--++-+-----++	0.730747968
cg16575564	37	11	67236756	12803	-2.566	0.0103	-+-+?----+---	0.59118918	48.9	21.528	11	0.0283	12587	-2.739	0.006158	-+-+?----+---	0.715868818	47	20.768	11	0.03585	14035	-1.97	0.04886	++--+-+?----+---	0.575983537	13721	-2.097	0.03596	++--+-+?----+---	0.739643144
cg25087553	37	3	132378967	14434	-2.565	0.01031	-------+-----	0.591413924	0	2.514	12	0.9981	14190	-2.356	0.01846	-++----+-----	0.759851174	0	2.507	12	0.9981	15666	-2.992	0.002773	--+-------+-----	0.367464216	15324	-2.599	0.009351	--+-++----+-----	0.671451518
cg19671120	37	2	98962974	14433	2.565	0.01031	-+++++++-+-++	0.591413924	0	11.415	12	0.4937	14189	2.125	0.03355	-+--+-++++-++	0.785108665	0	10.649	12	0.5593	15665	2.493	0.01267	+-+-+++++++-+-++	0.472921692	15323	2.324	0.02012	+++-+--+-++++-++	0.709092919
cg11253913	37	7	134617511	14430	2.565	0.01031	+++++---+++-+	0.591413924	60.7	30.571	12	0.002289	14186	2.503	0.01231	+++++---+++-+	0.747757059	57.9	28.488	12	0.004691	15662	2.801	0.005102	++-+++++---+++-+	0.408187205	15320	2.839	0.004519	++-+++++---+++-+	0.650269885
cg25321720	37	22	23524906	14434	2.565	0.01031	++-++-++-++++	0.591413924	0	10.284	12	0.591	14190	2.359	0.01834	++-++-++-++++	0.759131101	0	9.895	12	0.6252	15666	2.766	0.005683	++-++-++-++-++++	0.416886257	15324	2.777	0.005481	++-++-++-++-++++	0.656995257
cg05181795	37	6	41603443	9633	-2.565	0.01032	--?--+-+----?	0.591551179	0	5.83	10	0.8293	9592	-2.153	0.03129	--?+---+--++?	0.780154068	0	6.166	10	0.8011	10864	-2.585	0.009732	+----?--+-+----?	0.454348323	10725	-2.409	0.016	-----?+---+--++?	0.69824745
cg09582200	37	11	117748236	14434	-2.565	0.01032	+----++------	0.591551179	21.2	15.23	12	0.2291	14190	-2.356	0.01849	+-----+------	0.759851174	0	11.721	12	0.4683	15666	-2.246	0.02468	+-++----++------	0.523298001	15324	-1.972	0.04864	++++-----+------	0.758185311
cg03292284	37	1	241804036	14434	2.565	0.01032	+---+-+-+++++	0.591551179	0	7.836	12	0.7978	14190	2.119	0.0341	+-+-+-+++++++	0.786114982	0	8.035	12	0.7824	15666	2.602	0.009266	-+++---+-+-+++++	0.449577172	15324	2.137	0.0326	-+++-+-+-+++++++	0.733024618
cg12629515	37	6	27859811	14433	-2.565	0.01032	-++--+--++---	0.591551179	2.6	12.316	12	0.4207	14189	-2.021	0.04323	-++--+--++---	0.798815401	0	8.164	12	0.7721	15665	-2.781	0.005417	----++--+--++---	0.412371326	15323	-2.115	0.03447	----++--+--++---	0.737312168
cg16507663	37	6	150244633	14430	-2.565	0.01032	---+++-++--+-	0.591551179	46.2	22.319	12	0.0341	14186	-2.34	0.01929	---+++-++--+-	0.760384112	51.9	24.926	12	0.01518	15662	-2.587	0.009692	+-----+++-++--+-	0.453865086	15320	-2.308	0.02101	+-----+++-++--+-	0.710867868
cg12087412	37	4	81187011	14434	-2.565	0.01033	----+------+-	0.591688233	30.7	17.326	12	0.1377	14190	-2.632	0.008499	------+-+--+-	0.737214592	16	14.285	12	0.2829	15665	-2.606	0.009171	+------+------+-	0.449149199	15323	-2.77	0.005609	+--------+-+--+-	0.656995257
cg11522493	37	1	14149815	12775	2.564	0.01033	+++-?+++++--+	0.591688233	0	9.994	11	0.531	12559	2.324	0.02013	+++-?+++++--+	0.762078095	0	7.854	11	0.7263	14006	1.837	0.06623	---+++-?+++++--+	0.600202132	13692	1.345	0.1787	---+++-?+++++--+	0.836605927
cg08659517	37	4	2754593	12805	2.565	0.01033	-+++?-++++--+	0.591688233	0	9.633	11	0.5637	12589	2.277	0.0228	-+++?-++++--+	0.766907348	0	8.421	11	0.6752	13231	2.533	0.01131	?-+-+++?-++++--+	0.463861538	13005	2.23	0.02574	?-+-+++?-++++--+	0.720044011
cg13569583	37	6	150183531	14433	2.565	0.01033	+++-+++++--++	0.591688233	0	11.583	12	0.4797	14189	2.533	0.0113	+++-+++++--++	0.747757059	0	10.943	12	0.5338	15665	2.611	0.009018	+-++++-+++++--++	0.448705986	15323	2.775	0.005524	+-++++-+++++--++	0.656995257
cg20932251	37	11	72852302	14430	-2.565	0.01033	-----+---+-+-	0.591688233	0	8.363	12	0.7562	14186	-2.209	0.02721	-----+---+-+-	0.775007427	0	7.489	12	0.8237	15662	-2.561	0.01045	+-------+---+-+-	0.457859578	15320	-2.147	0.03176	+-------+---+-+-	0.732283506
cg01807241	37	4	3043527	14057	2.564	0.01034	+--++-++++-?+	0.59191222	19.1	13.604	11	0.2557	13813	2.436	0.01486	+--++-++++-?+	0.751379565	35.1	16.953	11	0.1093	15289	2.73	0.006337	+--+--++-++++-?+	0.423070925	14947	2.723	0.006472	+--+--++-++++-?+	0.657064004
cg10719920	37	21	46724843	14055	-2.564	0.01034	-+---+----+?-	0.59191222	0	9.753	11	0.5528	13811	-2.398	0.01647	-++--+----+?-	0.756150529	8.5	12.017	11	0.3623	14481	-2.565	0.0103	?+--+---+----+?-	0.457271954	14227	-2.464	0.01373	?---++--+----+?-	0.696698183
cg14276467	37	18	658303	14433	-2.564	0.01034	+--+---------	0.59191222	10.1	13.354	12	0.3439	14189	-2.44	0.0147	+--+-------+-	0.751379565	4.9	12.62	12	0.3973	15664	-2.783	0.005388	--++--+---------	0.411732241	15322	-2.34	0.0193	-+++--+-------+-	0.705757501
cg12688609	37	1	51811022	14434	2.564	0.01034	+--++-+++++++	0.59191222	9.5	13.264	12	0.3501	14190	2.166	0.03031	+--++-+++++++	0.778957731	18.9	14.794	12	0.2529	15666	2.258	0.02393	--++--++-+++++++	0.521384759	15324	1.764	0.07778	--++--++-+++++++	0.787053766
cg02267312	37	12	10365441	14434	-2.564	0.01035	---------++--	0.592234433	0	8.792	12	0.7206	14190	-2.233	0.02555	+--+-----++--	0.774282398	0	9.216	12	0.6843	15666	-2.195	0.02815	+-+---------++--	0.531533583	15324	-1.77	0.07677	+-++--+-----++--	0.786699342
cg00741945	37	16	89114669	14434	2.564	0.01035	++-++++++-+++	0.592234433	31.1	17.41	12	0.1348	14190	2.483	0.01303	++-+++-++-+++	0.747757059	21.5	15.287	12	0.2261	15666	2.734	0.006248	+-+++-++++++-+++	0.42146429	15324	2.781	0.005426	+++++-+++-++-+++	0.656995257
cg26181894	37	11	130274125	14431	-2.564	0.01036	-++-------+--	0.592234433	35.9	18.733	12	0.09517	14187	-2.159	0.03088	-++-------+--	0.779351324	29.3	16.974	12	0.1506	15663	-2.047	0.04063	+++-++-------+--	0.561355729	15321	-1.896	0.05797	-++-++-------+--	0.767990934
cg05667756	37	16	31122002	14434	2.564	0.01036	-++-++-+++-++	0.592234433	29	16.9	12	0.1534	14190	2.577	0.009969	-++-++-+-+-++	0.745311408	35.3	18.544	12	0.1001	15664	2.859	0.004256	+++-++-++-+++-++	0.392902222	15322	2.757	0.005841	+++-++-++-+-+-++	0.656995257
cg10130694	37	3	108307933	14425	-2.564	0.01036	+--+---+-----	0.592234433	0	8.547	12	0.7411	14181	-2.513	0.01196	+--+--+------	0.747757059	0	10.582	12	0.5651	15656	-2.872	0.004075	---+--+---+-----	0.38883458	15314	-2.731	0.006308	---+--+--+------	0.657064004
cg16001993	37	6	28870818	14427	2.564	0.01036	++++++-++++-+	0.592234433	18.7	14.759	12	0.2549	14183	2.494	0.01264	++++++-++++--	0.747757059	21.8	15.344	12	0.2232	15658	2.921	0.003485	+++++++++-++++-+	0.380251172	15316	2.711	0.00671	-++++++++-++++--	0.658851302
cg07391485	37	3	50541047	9627	-2.564	0.01036	--?----+---+?	0.592234433	0	8.809	10	0.5504	9586	-2.539	0.01111	--?----++--+?	0.747757059	0	9.014	10	0.5308	10859	-2.54	0.01109	-----?----+---+?	0.462457431	10720	-2.66	0.007815	-+---?----++--+?	0.663268294
cg24343594	37	13	33158569	14410	2.564	0.01036	-+--+-+-+++-+	0.592234433	63.1	32.502	12	0.001157	14166	2.647	0.00813	-+--+-+-+++-+	0.733304253	58.1	28.661	12	0.004423	15641	2.572	0.0101	++--+--+-+-+++-+	0.455587824	15299	2.535	0.01125	++--+--+-+-+++-+	0.684500886
cg19220754	37	5	72112588	9630	-2.563	0.01036	+-?+--------?	0.592234433	0	8.183	10	0.611	9589	-2.436	0.01487	+-?+--------?	0.751379565	0	8.134	10	0.6158	10861	-2.201	0.02776	++-+-?+--------?	0.530177281	10722	-2.111	0.03477	++-+-?+--------?	0.738243712
cg19083909	37	12	120030707	14057	2.563	0.01037	+++++-++-+-?+	0.592234433	0	8.773	11	0.6429	13813	2.574	0.01006	++-++-++-+-?+	0.745987541	0	8.52	11	0.6661	15289	2.401	0.01636	--++++++-++-+-?+	0.492055068	14947	2.444	0.01451	--+++-++-++-+-?+	0.696828409
cg04914198	37	1	203019107	14432	-2.563	0.01037	+-++----+++--	0.592234433	31.9	17.613	12	0.128	14188	-2.253	0.02425	+-++-----++--	0.771232243	28.6	16.807	12	0.157	15664	-2.632	0.008499	-+++-++----+++--	0.444925483	15322	-2.308	0.02102	-+++-++-----++--	0.710867868
cg26930253	37	10	85899167	14431	-2.563	0.01037	+---+--------	0.592234433	44.1	21.475	12	0.04384	14187	-2.279	0.02265	+---+--------	0.766538799	39.9	19.957	12	0.0679	15662	-2.551	0.01074	+--+---+--------	0.460056658	15320	-2.237	0.02526	++-+---+--------	0.719426693
cg10653000	37	12	132900938	14241	2.563	0.01037	++--+?-++++++	0.592234433	69.1	35.625	11	0.0001953	13997	2.442	0.01462	++--+?-++++++	0.751379565	46.7	20.628	11	0.03743	15473	2.763	0.00573	++-++--+?-++++++	0.41759862	15131	2.726	0.006401	++-++--+?-++++++	0.657064004
cg12019806	37	22	39629515	14434	2.563	0.01037	+++++++++++++	0.592234433	0	7.571	12	0.8177	14190	2.491	0.01276	++++++++++++-	0.747757059	0	9.521	12	0.6579	15665	2.279	0.02269	--++++++++++++++	0.518189374	15323	2.248	0.02459	--+++++++++++++-	0.718562533
cg00367532	37	15	74703141	14434	2.563	0.01037	+++++++++++++	0.592234433	0	3.682	12	0.9885	14190	2.46	0.01391	+++++++++++-+	0.749924615	0	5.604	12	0.9347	15666	2.022	0.04319	---+++++++++++++	0.565093421	15324	2.109	0.03498	+--+++++++++++-+	0.738383581
cg14355608	37	9	131843846	14434	-2.563	0.01037	+------+-----	0.592234433	0	8.174	12	0.7714	14190	-2.256	0.02408	+------+-----	0.769961978	0	7.609	12	0.8149	15666	-2.385	0.01706	+-++------+-----	0.495582848	15324	-2.128	0.03334	+-++------+-----	0.735280985
cg19237047	37	19	47748856	14434	2.563	0.01038	+--++++++++-+	0.592457441	0	10.807	12	0.5455	14190	2.345	0.019	+--++++++++-+	0.760115797	0	7.732	12	0.8057	15666	2.551	0.01073	++-+--++++++++-+	0.460056658	15324	2.256	0.02404	+--+--++++++++-+	0.718454701
cg04532707	37	8	145637525	14432	2.563	0.01038	+++-+-++-++++	0.592457441	0	10.472	12	0.5746	14188	2.817	0.004847	+-+++-+++++++	0.7136725	0	7.963	12	0.788	15664	1.953	0.05085	---+++-+-++-++++	0.578528096	15322	2.039	0.04146	---+-+++-+++++++	0.748434966
cg23055772	37	7	94954438	14434	2.563	0.01038	++--+++-+++-+	0.592457441	0	6.58	12	0.8841	14190	2.77	0.005607	++--+++-+++-+	0.714014062	0	7.629	12	0.8134	15665	2.855	0.004298	+++++--+++-+++-+	0.394013628	15323	2.957	0.003102	+++++--+++-+++-+	0.634756209
cg05363335	37	7	39773075	14426	-2.563	0.01038	----++---+---	0.592457441	18.6	14.746	12	0.2556	14182	-2.307	0.02107	----++---+---	0.762552798	17.8	14.595	12	0.2644	15658	-3.102	0.001922	-------++---+---	0.345771562	15316	-2.719	0.006556	-------++---+---	0.657064004
cg14220055	37	9	98885705	14433	2.563	0.01039	+--++-++-+++-	0.592506331	43.1	21.097	12	0.04898	14189	2.235	0.02544	+--++-++-++--	0.774112128	46.3	22.344	12	0.03384	15663	2.85	0.004368	+-++--++-++-+++-	0.396064424	15321	2.235	0.02544	+-++--++-++-++--	0.719782798
cg16929850	37	10	18989097	14431	-2.563	0.01039	--+-----+----	0.592506331	0	2.562	12	0.9979	14187	-2.567	0.01027	--+----------	0.747757059	0	1.86	12	0.9996	15663	-2.631	0.008505	-+---+-----+----	0.444945122	15321	-2.841	0.004497	-+---+----------	0.649704866
cg25147447	37	13	112212213	14434	-2.562	0.01039	-----+---+-+-	0.592506331	0	9.363	12	0.6716	14190	-2.617	0.008881	----++---+-+-	0.740113433	0	9.531	12	0.657	15666	-2.903	0.003702	--------+---+-+-	0.382835815	15324	-2.835	0.004589	+------++---+-+-	0.650721296
cg22697364	37	5	32709859	14431	-2.563	0.01039	---+---+---+-	0.592506331	0	9.204	12	0.6854	14187	-2.239	0.02513	--++---+---+-	0.773391986	0	10.562	12	0.5668	15663	-2.616	0.008889	+-----+---+---+-	0.448100908	15321	-2.223	0.02621	+----++---+---+-	0.720681849
cg23470598	37	14	104161211	14431	2.563	0.01039	-++++++--++-+	0.592506331	0	8.284	12	0.7626	14187	2.077	0.03779	-++-+++--++++	0.791867246	0	9.267	12	0.68	15663	2.422	0.01545	++--++++++--++-+	0.488988137	15321	1.894	0.05822	++--++-+++--++++	0.768485812
cg23032421	37	3	3152038	14432	-2.563	0.01039	--+------++--	0.592506331	37.7	19.25	12	0.08267	14188	-1.936	0.05283	--+------++--	0.805942683	34.1	18.218	12	0.1092	15664	-2.464	0.01374	-++--+------++--	0.478611698	15322	-1.78	0.07512	-++--+------++--	0.78589817
cg07301433	37	2	38303999	14433	-2.562	0.0104	-----+-------	0.5926018	0	6.933	12	0.862	14189	-2.827	0.004693	-----+-------	0.7136725	0	6.493	12	0.8892	15665	-2.573	0.01009	+-------+-------	0.455583178	15323	-2.762	0.005737	+-------+-------	0.656995257
cg02139088	37	3	197025398	14428	-2.562	0.0104	++----+------	0.5926018	60.2	30.15	12	0.002651	14184	-2.149	0.03162	++---++------	0.780776849	57.2	28.027	12	0.005482	15660	-2.364	0.01809	+-+++----+------	0.499723265	15318	-1.959	0.05006	+-+++---++------	0.759919902
cg25306838	37	17	39597402	14431	-2.562	0.0104	++--------++-	0.5926018	13.6	13.887	12	0.308	14187	-2.209	0.02719	++--------+--	0.775007427	2	12.245	12	0.4262	15663	-2.658	0.007866	-+-++--------++-	0.43915117	15321	-2.458	0.01397	-+-++--------+--	0.696698183
cg01199793	37	13	53508040	14434	2.562	0.0104	-++-++++++--+	0.5926018	0	5.278	12	0.948	14190	2.479	0.01318	-+++++++++--+	0.747757059	0	5.055	12	0.9561	15664	2.48	0.01313	++--++-++++++--+	0.475956757	15322	2.512	0.01201	++--+++++++++--+	0.687254373
cg15033113	37	18	45279117	14432	2.562	0.01041	+-++++++-++++	0.5926018	0	4.666	12	0.9682	14188	2.624	0.008686	+-++++++-++++	0.738031158	0	8.256	12	0.7648	15664	1.943	0.052	---+-++++++-++++	0.579918353	15322	1.797	0.07235	---+-++++++-++++	0.782993691
cg08981537	37	2	54858444	14433	2.562	0.01041	-++++-++-++-+	0.5926018	0	9.804	12	0.6331	14189	1.985	0.04711	-+-++-++-++-+	0.801837602	15.7	14.234	12	0.286	15665	2.762	0.005748	+---++++-++-++-+	0.418000492	15323	2.233	0.02552	+---+-++-++-++-+	0.719907282
cg18405341	37	22	39918625	14431	-2.562	0.01041	-+--------+--	0.5926018	53.3	25.692	12	0.01186	14187	-1.743	0.08138	-+-----+--+--	0.829898975	43.4	21.202	12	0.0475	15663	-2.703	0.006873	----+--------+--	0.427563084	15321	-1.739	0.08195	+---+-----+--+--	0.789643018
cg20931541	37	6	144386528	9629	-2.562	0.01041	-+?-----+++-?	0.5926018	59.8	24.897	10	0.005544	9588	-2.439	0.01474	-+?--+---++-?	0.751379565	45.9	18.483	10	0.04734	10860	-2.159	0.03086	+++-+?-----+++-?	0.539645153	10721	-2.107	0.03508	-++-+?--+---++-?	0.738513088
cg14332112	37	6	47277683	14431	-2.562	0.01041	---------+-+-	0.5926018	0	6.298	12	0.9003	14188	-2.533	0.01131	---+-----+-+-	0.747757059	0	7.863	12	0.7958	15663	-2.886	0.003905	-+----------+-+-	0.385419756	15322	-2.884	0.003921	-+----+-----+-+-	0.64175305
cg04425981	37	3	122920590	9632	-2.562	0.01041	--?-----+--+?	0.5926018	0	6.94	10	0.7311	9591	-2.27	0.02318	+-?-+---+--+?	0.767885508	5.8	10.612	10	0.3885	10864	-3.001	0.002687	-----?-----+--+?	0.364911494	10725	-2.553	0.01067	---+-?-+---+--+?	0.679406707
cg06294803	37	3	184033282	14432	-2.561	0.01042	--+--+-------	0.5926018	0	9.217	12	0.6843	14188	-1.851	0.06422	--+--+--+---+	0.820306641	10.1	13.342	12	0.3447	15663	-2.443	0.01458	+-+--+--+-------	0.483958141	15321	-1.655	0.09785	+++--+--+--+---+	0.799042425
cg21225319	37	9	135645761	14433	-2.561	0.01042	--+-++--++---	0.5926018	0	10.914	12	0.5363	14189	-2.625	0.008673	--+-++---+---	0.737466451	0	10.314	12	0.5884	15664	-2.695	0.007037	--+--+-++--++---	0.428884391	15322	-2.516	0.01188	+-+--+-++---+---	0.686395565
cg05220069	37	7	73149619	14433	2.562	0.01042	+++--++++++-+	0.5926018	0	9.889	12	0.6257	14189	2.896	0.003784	+++-+-+++++-+	0.705211255	0	10.673	12	0.5571	15664	2.587	0.009685	++-+++--++++++-+	0.453865086	15322	2.749	0.00597	-+-+++-+-+++++-+	0.656995257
cg03437140	37	16	87759575	14433	2.562	0.01042	-++++-++++-++	0.5926018	13.2	13.821	12	0.3123	14189	2.449	0.01433	-+-+++++++-++	0.750600486	1.3	12.162	12	0.4327	15665	2.343	0.0191	-++-++++-++++-++	0.503129667	15323	2.123	0.03375	-++-+-+++++++-++	0.736777309
cg07964539	37	6	41890080	14432	-2.562	0.01042	+--+---+-----	0.5926018	0	6.791	12	0.8711	14188	-2.522	0.01165	+--+---+-----	0.747757059	0	5.983	12	0.9169	15663	-2.588	0.009643	-+++--+---+-----	0.453817826	15321	-2.637	0.008366	--++--+---+-----	0.6660954
cg08965374	37	5	124370088	14429	2.561	0.01042	++-++-++-++-+	0.5926018	13.4	13.858	12	0.3098	14185	2.523	0.01163	++-+++++-++-+	0.747757059	44.8	21.755	12	0.04036	15659	3.123	0.001791	++-++-++-++-++-+	0.342322866	15317	2.949	0.003186	+++++-+++++-++-+	0.635720962
cg05670240	37	2	135227167	14014	-2.561	0.01042	--+---+-+-+?-	0.5926018	14.1	12.81	11	0.3059	13770	-2.521	0.01171	--+---+-+++?-	0.747757059	37.4	17.58	11	0.09186	15239	-2.891	0.003843	-----+---+-+-+?-	0.384296566	14898	-2.966	0.003017	-----+---+-+++?-	0.634756209
cg00691266	37	17	74015089	14431	-2.561	0.01043	-+------+-++-	0.5926018	13.3	13.847	12	0.3106	14187	-2.76	0.005779	-+------+-++-	0.714014062	7.1	12.92	12	0.3749	15663	-1.908	0.05644	+++-+------+-++-	0.585378511	15321	-2.292	0.02193	+++-+------+-++-	0.712454842
cg00980538	37	4	68566969	14433	-2.561	0.01043	+-----+-+--+-	0.5926018	29.6	17.038	12	0.1482	14189	-2.487	0.01287	+-----+--+-+-	0.747757059	35.6	18.636	12	0.09771	15665	-1.969	0.049	++++-----+-+--+-	0.576066362	15323	-2.058	0.03958	++++-----+--+-+-	0.745193095
cg18903583	37	6	32821572	14433	-2.561	0.01043	--+-----+----	0.5926018	0	9.954	12	0.62	14189	-2.559	0.01051	--+---+-+----	0.747757059	0	11.409	12	0.4942	15664	-2.941	0.003267	-----+-----+----	0.379334774	15322	-2.731	0.006324	-----+---+-+----	0.657064004
cg26288991	37	10	119293207	14431	-2.561	0.01043	--+--+-+-----	0.5926018	0	6.136	12	0.9091	14187	-2.264	0.02358	--+-+--+-----	0.769201585	0	7.275	12	0.8389	15663	-3.023	0.002503	-----+--+-+-----	0.364911494	15321	-2.771	0.005591	-----+-+--+-----	0.656995257
cg14611152	37	9	124463026	14432	2.561	0.01043	-++-+-++-++++	0.5926018	0	9.812	12	0.6325	14188	2.164	0.03049	-++-+-+++-+++	0.779351324	0	9.087	12	0.6955	15664	1.973	0.0485	--+-++-+-++-++++	0.575345876	15322	1.829	0.06739	+-+-++-+-+++-+++	0.778638198
cg12878812	37	12	119419696	14434	2.561	0.01043	+--++-+++++++	0.5926018	0	8.746	12	0.7245	14190	2.286	0.02224	+--++--++++++	0.765450358	0	10.347	12	0.5855	15665	2.627	0.008619	+-++--++-+++++++	0.446163298	15323	2.682	0.007308	++++--++--++++++	0.663268294
cg23691733	37	1	944093	12804	2.561	0.01044	++--?++++++++	0.5926018	0	3.836	11	0.9745	12588	2.385	0.01706	++--?++++++++	0.75739897	0	6.239	11	0.857	13230	2.701	0.006917	?+-++--?++++++++	0.427563084	13004	2.556	0.0106	?+-++--?++++++++	0.678462722
cg23039279	37	3	71834222	14434	-2.561	0.01044	+-+--+-------	0.5926018	15.2	14.146	12	0.2915	14190	-2.557	0.01055	+-+--+-----+-	0.747757059	23.9	15.76	12	0.2025	15666	-2.708	0.006762	-+-+-+--+-------	0.426581201	15324	-2.415	0.01572	-+-+-+--+-----+-	0.69824745
cg13288195	37	15	63889711	14434	2.561	0.01044	+++-+--++-+++	0.5926018	0	7.716	12	0.8069	14190	2.09	0.0366	+++-+--++-+-+	0.790226921	0	8.448	12	0.7492	15665	2.473	0.01342	--++++-+--++-+++	0.477524619	15323	1.664	0.0962	--++++-+--++-+-+	0.798235129
cg08838784	37	17	16557147	14431	-2.561	0.01044	+---+------+-	0.5926018	28.9	16.868	12	0.1546	14187	-2.496	0.01256	--+-+------+-	0.747757059	24.7	15.935	12	0.1942	15663	-2.343	0.01912	-+++---+------+-	0.50326052	15321	-2.43	0.01511	-++--+-+------+-	0.697681156
cg21879648	37	2	241404072	14434	2.561	0.01044	-+--++-+-++++	0.5926018	45.4	21.973	12	0.03783	14190	2.561	0.01043	-+--++-+-++++	0.747757059	30.5	17.263	12	0.14	15665	2.458	0.01396	-++-+--++-+-++++	0.480084221	15323	2.221	0.02632	-++-+--++-+-++++	0.721062803
cg18381880	37	8	42249569	14434	-2.561	0.01045	+-+---+------	0.5926018	31.2	17.44	12	0.1338	14190	-2.284	0.02238	+-----+--+-+-	0.765450358	28.4	16.75	12	0.1593	15666	-2.738	0.006188	---+-+---+------	0.42146429	15324	-2.163	0.03054	-+-+-----+--+-+-	0.730747968
cg09011945	37	1	206907514	14431	2.561	0.01045	++-++-+++++++	0.5926018	0	8.245	12	0.7657	14187	2.205	0.02742	++-++-+++++++	0.775007427	0	11.354	12	0.4989	15663	2.349	0.01883	--+++-++-+++++++	0.501748986	15321	2.019	0.04352	--+++-++-+++++++	0.753230217
cg20816699	37	4	12540012	14055	2.561	0.01045	+-++--+++++?+	0.5926018	0	9.43	11	0.5823	13811	2.515	0.01191	+-++-++++++?+	0.747757059	0	10.158	11	0.5163	15287	2.951	0.003166	++-+-++--+++++?+	0.376461337	14945	2.707	0.006788	++-+-++-++++++?+	0.660278248
cg05216029	37	1	16766313	13686	-2.56	0.01045	+-------?-++-	0.5926018	0	10.708	11	0.4681	13442	-2.742	0.006111	+-------?-++-	0.715868818	0	9.38	11	0.5868	14918	-2.608	0.009097	--++-------?-++-	0.448722218	14576	-2.736	0.006215	+-++-------?-++-	0.657064004
cg26091679	37	2	74735054	14434	-2.561	0.01045	+-+++---+----	0.5926018	0	6.351	12	0.8974	14190	-2.583	0.009808	--------+--+-	0.744980078	0	7.277	12	0.8388	15666	-2.769	0.005616	--++-+++---+----	0.415039989	15324	-2.457	0.014	+++--------+--+-	0.696698183
cg09305047	37	2	33809215	14015	2.56	0.01046	--+++-+++++?+	0.5926018	0	8.23	11	0.6925	13771	2.526	0.01153	---++-+++++?+	0.747757059	0	8.597	11	0.6591	15243	2.58	0.009879	++---+++-+++++?+	0.455019325	14902	2.187	0.02877	-+----++-+++++?+	0.728062654
cg25969122	37	11	119630362	14057	-2.56	0.01046	-------+--+?-	0.5926018	10.5	12.284	11	0.3427	13813	-2.357	0.01844	--+----+--+?-	0.759851174	7.5	11.893	11	0.3717	15289	-2.581	0.009849	--+-------+--+?-	0.455019325	14947	-2.22	0.02639	+-+--+----+--+?-	0.721062803
cg14977069	37	20	62367698	14431	2.56	0.01047	-++++-++-++++	0.5926018	0	7.793	12	0.8011	14187	1.52	0.1285	-++++--+-++++	0.852189233	0	6.042	12	0.9139	15663	2.819	0.004815	++--++++-++-++++	0.404740598	15321	2.065	0.0389	++--++++--+-++++	0.743526206
cg21661111	37	3	58201594	9630	-2.56	0.01047	--?-----+--+?	0.5926018	0.3	10.032	10	0.4377	9589	-2.466	0.01365	--?-----+--+?	0.749924615	0	6.62	10	0.7608	10862	-2.144	0.03203	-++--?-----+--+?	0.542314739	10723	-1.892	0.05853	+++--?-----+--+?	0.769231908
cg23242142	37	5	6633531	14405	2.56	0.01047	-+++-+--+++-+	0.5926018	46	22.212	12	0.03521	14162	2.834	0.004603	-+++-+--+++-+	0.7136725	38.2	19.422	12	0.07884	15637	2.642	0.008239	+-+-+++-+--+++-+	0.443515338	15296	3.041	0.002359	+++-+++-+--+++-+	0.626847147
cg18449052	37	7	150820714	14434	2.56	0.01047	++--++++++++-	0.5926018	12.6	13.732	12	0.3182	14190	1.66	0.09695	++--++++++++-	0.838912198	6.3	12.808	12	0.3831	15666	2.393	0.01669	--+++--++++++++-	0.493812934	15324	1.561	0.1184	--+++--++++++++-	0.809783934
cg07608088	37	16	2318614	14431	-2.56	0.01047	---+--+------	0.5926018	5.6	12.716	12	0.39	14187	-2.883	0.00394	---+--+----+-	0.705211255	11.8	13.602	12	0.3269	15663	-2.147	0.03183	+++---+--+------	0.541642887	15321	-2.305	0.02114	+++---+--+----+-	0.710867868
cg22687902	37	17	43657317	14434	-2.56	0.01048	--+------+++-	0.5926018	0	11.51	12	0.4858	14190	-2.176	0.02955	--+++----+++-	0.778233847	10.8	13.457	12	0.3367	15666	-2.021	0.04324	+++--+------+++-	0.565185362	15324	-1.588	0.1122	+++--+++----+++-	0.806456239
cg22195704	37	2	25016199	14432	-2.56	0.01048	-+-------+---	0.5926018	6.2	12.79	12	0.3845	14188	-2.248	0.02458	-+-------+---	0.771232243	0	11.611	12	0.4774	15664	-2.281	0.02254	-++-+-------+---	0.517523833	15322	-1.91	0.05615	-++-+-------+---	0.766212762
cg19651155	37	6	43597312	14430	-2.559	0.01048	+-+--+-------	0.5926018	0	9.655	12	0.6462	14186	-2.602	0.009276	+----+-------	0.741035476	0	9.88	12	0.6265	15662	-2.469	0.01356	--++-+--+-------	0.477755027	15320	-2.369	0.01785	+-++----+-------	0.704335466
cg04924028	37	1	65535397	14055	-2.559	0.01048	---++-+----?-	0.5926018	0	8.487	11	0.6691	13811	-2.147	0.03179	---++-+----?-	0.781983376	0	10.382	11	0.4964	15287	-2.173	0.02976	+++---++-+----?-	0.536590453	14945	-1.732	0.08325	+++---++-+----?-	0.791161222
cg21897845	37	15	71055838	9825	-2.56	0.01048	+-+--+-+--++?	0.5926018	0	9.216	11	0.602	9769	-2.781	0.005421	-----+-+--++?	0.7136725	0	9.437	11	0.5816	11057	-2.365	0.01802	--++-+--+-+--++?	0.499644134	10903	-2.461	0.01387	--+-----+-+--++?	0.696698183
cg08876490	37	15	42264839	14432	2.559	0.01048	++----++-++++	0.5926018	0	11.288	12	0.5044	14188	2.175	0.02961	++----++-++++	0.778233847	5.2	12.655	12	0.3946	15664	2.389	0.01692	++-++----++-++++	0.494480395	15322	1.803	0.07132	---++----++-++++	0.782449995
cg11583751	37	17	43183199	14421	2.559	0.01049	--+-+--++++++	0.5926018	0	8.195	12	0.7697	14177	2.393	0.01673	--+-+---+++++	0.757047903	0	10.5	12	0.5722	14844	2.621	0.008755	?+---+-+--++++++	0.447033533	14590	2.416	0.01568	?+---+-+---+++++	0.69824745
cg27119004	37	16	87376851	14433	2.559	0.01049	-+-++-++++++-	0.5926018	7.3	12.942	12	0.3733	14189	2.422	0.01542	-+-++-+++++++	0.753540975	0	11.641	12	0.4749	15665	2.599	0.009352	++--+-++-++++++-	0.45048542	15323	2.448	0.01435	++--+-++-+++++++	0.696790407
cg15100945	37	1	90287507	14431	-2.559	0.01049	-+--++--+----	0.5926018	0	11.308	12	0.5028	14187	-2.125	0.03358	-+--++--+----	0.785108665	0	9.615	12	0.6497	15663	-2.555	0.01063	+---+--++--+----	0.459082494	15321	-2.122	0.03387	+---+--++--+----	0.737021037
cg08321268	37	15	78917214	14433	-2.559	0.01049	--------++++-	0.5926018	26.2	16.261	12	0.1796	14189	-2.847	0.004417	--------+++--	0.709876809	20.6	15.109	12	0.2355	15664	-2.558	0.01052	++---------++++-	0.458311133	15322	-3.019	0.002538	++---------+++--	0.63040055
cg22361914	37	2	55747651	14434	-2.559	0.01049	+--------+-+-	0.5926018	0	8.802	12	0.7197	14190	-2.488	0.01283	+-----+--+-+-	0.747757059	0	11.206	12	0.5113	15664	-2.023	0.04312	++++--------+-+-	0.565072661	15322	-2.01	0.04447	+-++-----+--+-+-	0.755294017
cg08618878	37	16	89261116	14434	-2.559	0.01049	+--+-+--+-+--	0.5926018	18.7	14.761	12	0.2548	14190	-2.831	0.004635	+--+++--+-+--	0.7136725	27.8	16.613	12	0.1647	15666	-2.322	0.02023	+-++--+-+--+-+--	0.508064457	15324	-2.605	0.009186	+-++--+++--+-+--	0.670499776
cg05347635	37	1	3466879	14432	-2.559	0.01049	+-+----------	0.5926018	0	10.069	12	0.6099	14188	-3.043	0.002339	+-+-+--------	0.684935091	0	11.152	12	0.5159	15664	-2.295	0.02171	+--+-+----------	0.513349784	15322	-2.785	0.005352	+--+-+-+--------	0.656995257
cg06769994	37	17	48288538	14403	-2.559	0.01049	+-+--+-+-----	0.5926018	12.7	13.751	12	0.3169	14159	-1.883	0.05965	+-+--+-+-+---	0.814497049	0	11.694	12	0.4706	15635	-2.41	0.01596	+-++-+--+-+-----	0.490848587	15293	-1.818	0.06912	+-++-+--+-+-+---	0.780045715
cg13906813	37	6	33040914	14057	2.559	0.0105	+--+++-+-+-?+	0.5926018	0	10.821	11	0.4584	13813	2.42	0.01553	+--+++-+-+-?+	0.753540975	28.5	15.391	11	0.1653	15289	2.515	0.01192	-+++--+++-+-+-?+	0.468529291	14947	2.459	0.01392	-+++--+++-+-+-?+	0.696698183
cg08373610	37	2	198540621	14432	2.559	0.0105	+++--+++++-++	0.5926018	0	10.036	12	0.6128	14188	2.923	0.003472	++++-+++++--+	0.704110198	0	11.78	12	0.4635	15664	3.087	0.002021	+-++++--+++++-++	0.349751206	15322	3.556	0.0003769	+++++++-+++++--+	0.50025771
cg22395807	37	22	46068466	14433	-2.559	0.0105	-+++--+-+--+-	0.5926018	59.1	29.323	12	0.003527	14189	-1.16	0.246	-+++--+-+--+-	0.890263391	56.2	27.39	12	0.006788	15665	-2.906	0.003657	--+-+++--+-+--+-	0.382427132	15323	-1.352	0.1764	-++-+++--+-+--+-	0.835515786
cg17726092	37	10	131697193	14434	2.559	0.0105	+++++-+-+-+-+	0.5926018	35.3	18.539	12	0.1003	14190	2.422	0.01544	+++++-+-+-+-+	0.753540975	23.5	15.692	12	0.2058	15666	2.728	0.006367	-+++++++-+-+-+-+	0.423448572	15324	2.756	0.005848	-+++++++-+-+-+-+	0.656995257
cg15644634	37	1	2757162	14428	-2.559	0.0105	-+-+-------+-	0.5926018	19.2	14.844	12	0.2501	14184	-2.512	0.01202	-+++--+----+-	0.747757059	26.6	16.346	12	0.1759	15660	-2.55	0.01076	+---+-+-------+-	0.460056906	15318	-2.491	0.01273	+---+++--+----+-	0.690071119
cg10322124	37	8	74331865	9632	2.559	0.0105	++?++-+--+++?	0.5926018	2.1	10.217	10	0.4217	9591	2.812	0.00492	++?++-+--+++?	0.7136725	0	9.605	10	0.4758	10864	2.21	0.02712	-+-++?++-+--+++?	0.529232596	10725	2.424	0.01535	-+-++?++-+--+++?	0.697975479
cg17231661	37	11	119039801	14429	-2.559	0.01051	-----+----+--	0.5926018	0	5.394	12	0.9435	14185	-2.297	0.02164	-----+----+--	0.764238198	0	2.743	12	0.9971	15661	-2.884	0.003927	--------+----+--	0.38615602	15319	-2.61	0.009065	--------+----+--	0.67038473
cg05302338	37	11	91959700	14433	2.559	0.01051	++--+-++-+-++	0.5926018	27.3	16.495	12	0.1696	14189	2.329	0.01986	++--+-++-+-++	0.761507245	14.6	14.056	12	0.2971	15665	2.432	0.015	++-++--+-++-+-++	0.486349669	15323	2.459	0.01393	++-++--+-++-+-++	0.696698183
cg26342320	37	12	109826649	9633	2.559	0.01051	++?++-++-+++?	0.5926018	0	7.16	10	0.7103	9592	1.959	0.05006	++?++-++-+++?	0.803750057	0	4.393	10	0.9279	10865	2.107	0.03509	---++?++-++-+++?	0.550335585	10726	1.587	0.1126	---++?++-++-+++?	0.806456239
cg04590843	37	11	118443660	14429	-2.559	0.01051	+--------+---	0.5926018	20.6	15.11	12	0.2355	14185	-2.315	0.02064	+--------+---	0.762430062	12	13.639	12	0.3243	15661	-2.897	0.003772	---+--------+---	0.382835815	15319	-2.644	0.008184	---+--------+---	0.663268294
cg13976502	37	14	74227875	14433	-2.558	0.01051	--------++---	0.5926018	41.3	20.432	12	0.05934	14189	-1.154	0.2484	------+-++---	0.891088254	30.2	17.19	12	0.1426	15664	-2.929	0.003401	-----------++---	0.380251172	15322	-1.541	0.1233	---------+-++---	0.812348866
cg14248106	37	17	43046371	14433	-2.558	0.01052	--+---++-----	0.5926018	0	8.921	12	0.7096	14189	-2.297	0.02162	--+-+-++-----	0.764188045	0	8.438	12	0.7501	15665	-2.345	0.01902	++---+---++-----	0.502568128	15323	-1.912	0.05593	++---+-+-++-----	0.765433871
cg04747996	37	3	160546500	14434	2.558	0.01052	-++++++++-+++	0.5926018	9.4	13.247	12	0.3514	14190	2.124	0.03367	-++++++++-+++	0.785108665	30	17.144	12	0.1443	15666	2.64	0.008287	++--++++++++-+++	0.44425868	15324	2.425	0.0153	++--++++++++-+++	0.697681156
cg03928410	37	16	15127121	14433	2.558	0.01052	+++--+-++++++	0.5926018	4	12.495	12	0.4068	14189	2.232	0.02562	-++--+-+-++++	0.774745824	32.9	17.89	12	0.1191	15665	2.928	0.003417	++++++--+-++++++	0.380251172	15323	2.435	0.01488	+-+-++--+-+-++++	0.697681156
cg17024542	37	3	142837472	14430	2.558	0.01052	+++++-+++++-+	0.5926018	0	3.094	12	0.9948	14186	2.883	0.003943	+-+++-+++++-+	0.705211255	0	2.965	12	0.9958	15661	2.391	0.01679	-+++++++-+++++-+	0.493812934	15319	2.528	0.01148	--++-+++-+++++-+	0.685151392
cg26703664	37	12	89746258	14430	-2.558	0.01052	---+-+-+-----	0.5926018	0	3.616	12	0.9894	14186	-2.341	0.01923	---+-+-+---+-	0.760384112	0	3.676	12	0.9886	15662	-2.931	0.003381	--+---+-+-+-----	0.380228852	15320	-2.51	0.01207	--+---+-+-+---+-	0.687382592
cg25225655	37	17	55468616	14434	2.558	0.01052	+++++----++++	0.5926018	18.7	14.755	12	0.2551	14190	2.84	0.004505	+++++----++++	0.710796509	20.5	15.09	12	0.2365	15665	2.341	0.01921	-+-+++++----++++	0.503445755	15323	2.716	0.00661	-+-+++++----++++	0.657064004
cg10372921	37	15	74218733	14431	-2.558	0.01052	-----+--+-++-	0.5926018	0	11.911	12	0.4529	14187	-2.639	0.008314	-----+--+-++-	0.737214592	8.2	13.065	12	0.3643	15663	-2.848	0.004397	--+-----+--+-++-	0.397253968	15321	-2.693	0.007079	+-+-----+--+-++-	0.663115977
cg26010655	37	3	181911749	14056	2.558	0.01052	-+++-++-+++?+	0.5926018	0	8.231	11	0.6925	13812	2.539	0.01112	-+++-++--++?+	0.747757059	0	10.658	11	0.4724	15092	2.715	0.006619	+?+-+++-++-+++?+	0.426012861	14760	2.537	0.01117	+?+-+++-++--++?+	0.684160002
cg12768979	37	10	135018992	14434	2.558	0.01053	+++-+++++++++	0.5926018	39.7	19.903	12	0.06894	14190	2.444	0.01453	+++-+++++++++	0.751379565	29.9	17.123	12	0.145	15666	2.716	0.006603	+-++++-+++++++++	0.42583605	15324	2.365	0.01804	+-++++-+++++++++	0.704335466
cg20603609	37	14	69728089	14433	-2.558	0.01053	--+--+--+----	0.5926018	0	6.634	12	0.8808	14189	-2.167	0.03022	--+-++--+----	0.778770308	0	9.759	12	0.6371	15665	-2.944	0.003245	-----+--+--+----	0.378165015	15323	-2.45	0.01427	-----+-++--+----	0.696698183
cg00100420	37	4	106009831	9448	-2.558	0.01053	+----+----+??	0.5926018	48.1	19.252	10	0.03718	9392	-2.423	0.01539	+----+----+??	0.753540975	53.2	21.353	10	0.01876	10680	-2.176	0.02956	++-+----+----+??	0.536385936	10526	-2.28	0.02263	-+-+----+----+??	0.714854468
cg20988651	37	6	32178298	9632	2.558	0.01053	+-?++-+-++++?	0.5926018	26.2	13.559	10	0.1941	9591	2.356	0.0185	+-?++-+--+++?	0.759851174	39.9	16.633	10	0.08288	10864	2.676	0.007445	++++-?++-+-++++?	0.433938724	10725	2.633	0.008456	++++-?++-+--+++?	0.6660954
cg12351856	37	18	19192308	12805	-2.558	0.01053	---+?----+---	0.5926018	54.9	24.396	11	0.01116	12589	-2.295	0.02171	---+?----+---	0.764271621	45.4	20.151	11	0.04331	14037	-2.535	0.01124	++----+?----+---	0.463408037	13723	-2.195	0.02819	++----+?----+---	0.72596099
cg18507032	37	11	61382092	14434	2.558	0.01053	-+-++--++++++	0.5926018	15.2	14.146	12	0.2915	14190	2.22	0.02639	-+-+---++++++	0.775007427	28.6	16.798	12	0.1573	15666	2.407	0.01606	--+-+-++--++++++	0.491276372	15324	2.154	0.03127	-++-+-+---++++++	0.732283506
cg04192019	37	6	47555018	14055	2.558	0.01053	++++++++-+-?+	0.5926018	0	7.093	11	0.7915	13811	2.4	0.0164	+++-++++-+-?+	0.755885169	0	6.926	11	0.805	15281	2.546	0.01089	++-++++++++-+-?+	0.460957897	14939	2.268	0.02332	++-+++-++++-+-?+	0.717740364
cg21958598	37	4	153627021	14057	2.558	0.01053	-+++++++-++?+	0.5926018	0	7.77	11	0.7338	13813	2.158	0.03091	-+-++-++-++?+	0.779351324	0	10.73	11	0.4661	15289	2.637	0.008355	++--+++++++-++?+	0.444434504	14947	2.179	0.02937	+---+-++-++-++?+	0.729185452
cg13455444	37	9	131833703	14433	2.558	0.01054	+-+-+--+-++++	0.5926018	16.1	14.302	12	0.2818	14189	2.196	0.02808	+-+-+--+-++++	0.775007427	0	10.245	12	0.5945	15665	3.054	0.002256	++++-+-+--+-++++	0.360274499	15323	2.645	0.008158	++++-+-+--+-++++	0.663268294
cg03596280	37	10	26507323	14434	-2.558	0.01054	--+-+--------	0.5926018	0	9.538	12	0.6564	14190	-2.089	0.03668	--+-+--------	0.790452123	0	9.843	12	0.6298	15666	-2.654	0.007951	--+--+-+--------	0.439501426	15324	-1.959	0.0501	--+--+-+--------	0.760001944
cg24124365	37	19	58982507	12804	2.558	0.01054	++-+?+-+-++-+	0.5926018	0	7.71	11	0.7391	12588	2.476	0.01328	++-+?+-+-++-+	0.748081786	0	7.187	11	0.7838	14036	2.391	0.01678	+--++-+?+-+-++-+	0.493812934	13722	2.15	0.03154	---++-+?+-+-++-+	0.732283506
cg18258716	37	17	26688949	14433	2.558	0.01054	-++++++++++-+	0.5926018	14	13.956	12	0.3035	14189	2.093	0.03632	-+-++++++++-+	0.789914437	0	11.916	12	0.4524	15664	2.852	0.004347	+++-++++++++++-+	0.395551251	15322	2.238	0.02524	+++-+-++++++++-+	0.719426693
cg09069577	37	5	59064682	14433	-2.558	0.01054	----+------+-	0.5926018	48.3	23.224	12	0.02589	14189	-2.429	0.01513	--+-+-----++-	0.753036703	41.1	20.384	12	0.06016	15665	-2.512	0.012	-+-----+------+-	0.46936927	15323	-2.36	0.01829	++---+-+-----++-	0.704335466
cg02606840	37	2	99280930	14433	-2.558	0.01054	--+---+----+-	0.5926018	49.9	23.951	12	0.02065	14189	-3.092	0.001987	--+---+----+-	0.684935091	36.1	18.777	12	0.09406	15664	-2.53	0.0114	-+---+---+----+-	0.465062389	15323	-3.234	0.001221	-+---+---+----+-	0.583860474
cg18936757	37	18	77623282	14434	2.557	0.01055	++-++-+++++++	0.5926018	0	7.521	12	0.8214	14190	2.607	0.009123	++-++-+++++-+	0.740867367	0	6.648	12	0.88	15666	2.483	0.01302	++-++-++-+++++++	0.475608956	15324	2.329	0.01987	+--++-++-+++++-+	0.707725222
cg12274567	37	1	162382199	14430	2.557	0.01055	+++-+-+++++-+	0.5926018	0	8.914	12	0.7103	14186	2.177	0.0295	+++++-+++++-+	0.778233847	0	9.894	12	0.6252	15661	2.295	0.02174	+--+++-+-+++++-+	0.513498641	15319	1.845	0.06504	+--+++++-+++++-+	0.776898705
cg16779839	37	17	79374327	14427	-2.557	0.01055	--+--+-++-+--	0.5926018	8.8	13.163	12	0.3573	14183	-2.314	0.02067	--+--+-++-+--	0.762430062	0	11.836	12	0.459	15659	-2.992	0.002772	-----+--+-++-+--	0.36746393	15317	-2.635	0.008421	-----+--+-++-+--	0.6660954
cg20234205	37	11	64492155	14434	2.557	0.01055	---++-+++++-+	0.5926018	0	6.291	12	0.9007	14190	2.372	0.01771	-+-++++++++-+	0.75739897	0	6.071	12	0.9125	15666	2.735	0.006247	+-+---++-+++++-+	0.42146429	15324	2.361	0.01821	--+-+-++++++++-+	0.704335466
cg13206017	37	3	187388225	14423	-2.557	0.01055	---+--+-+--+-	0.5926018	0	6.352	12	0.8973	14179	-2.172	0.02985	---++-+-+--+-	0.778277244	0	7.818	12	0.7991	15655	-1.907	0.05647	+++---+--+-+--+-	0.585378511	15313	-1.666	0.09568	+++---++-+-+--+-	0.797966053
cg19323289	37	11	19463903	14432	-2.557	0.01055	+++-----+++--	0.5926018	50.9	24.418	12	0.01783	14188	-2.023	0.04306	+++-----+++--	0.798815401	44	21.42	12	0.04456	15663	-2.561	0.01042	-+++++-----+++--	0.457743287	15321	-1.985	0.04719	-+++++-----+++--	0.75629361
cg19751789	37	19	11199944	14434	-2.557	0.01055	-+------+---+	0.5926018	25.6	16.134	12	0.1852	14190	-1.799	0.07201	-+------+---+	0.824066516	24.1	15.82	12	0.1996	15666	-2.905	0.003669	-++-+------+---+	0.382427132	15324	-2.322	0.02021	-++-+------+---+	0.70931541
cg00671759	37	17	79479205	14423	-2.557	0.01055	+------+-----	0.5926018	0	9.557	12	0.6548	14179	-2.46	0.01388	+---+--+-----	0.749924615	12.2	13.671	12	0.3222	15654	-2.501	0.01237	+--+------+-----	0.471210658	15312	-2.317	0.02052	+--+---+--+-----	0.710213914
cg14478368	37	9	99209707	14428	-2.557	0.01056	-++--+--+----	0.5926018	0	11.811	12	0.461	14184	-2.405	0.01617	-+---++-+----	0.755125892	0	10.222	12	0.5965	15659	-2.403	0.01625	--+-++--+--+----	0.491435799	15317	-2.155	0.03113	-++-+---++-+----	0.732283506
cg25924139	37	18	7680662	14434	2.557	0.01056	++-++-++--+++	0.5926018	37.4	19.172	12	0.08447	14190	2.603	0.009231	++-++-++--+++	0.741035476	45.3	21.954	12	0.03804	15666	2.198	0.02798	-++++-++-++--+++	0.530800298	15324	2.312	0.02079	--+++-++-++--+++	0.710867868
cg25672720	37	4	189928662	14434	2.557	0.01056	+-+-+-++-++-+	0.5926018	0	8.135	12	0.7745	14190	2.482	0.01307	+++-+-++-++-+	0.747757059	0	9.173	12	0.6881	15664	2.719	0.006548	++++-+-+-++-++-+	0.424386121	15322	2.589	0.009637	++++++-+-++-++-+	0.674926921
cg21226442	37	12	27088580	12428	-2.557	0.01056	----?++----?-	0.5926018	0	5.187	10	0.8783	12212	-2.036	0.04177	----?+-----?-	0.796561585	0	3.633	10	0.9624	13660	-1.688	0.09133	+++----?++----?-	0.627648397	13346	-1.141	0.254	+++----?+-----?-	0.862854508
cg05935311	37	4	102711702	14432	-2.557	0.01056	-++-++---+-+-	0.5926018	28.4	16.762	12	0.1588	14188	-3.21	0.001327	-++-++--++-+-	0.684935091	37.4	19.182	12	0.08424	15664	-2.724	0.006441	----++-++---+-+-	0.423632222	15322	-3.193	0.001409	----++-++--++-+-	0.603798095
cg23239817	37	19	5334979	14425	2.557	0.01056	-+-+-++-+++++	0.5926018	19.9	14.986	12	0.2422	14181	1.958	0.0502	-+++--+-+++++	0.803750057	9.2	13.218	12	0.3534	15657	2.981	0.002876	++--+-+-++-+++++	0.370162127	15315	2.409	0.01602	++--+++--+-+++++	0.69824745
cg07254821	37	6	86302926	14434	-2.557	0.01056	--+--+------+	0.5926018	0	10.654	12	0.5588	14190	-2.615	0.008931	-----+-----++	0.740113433	4.6	12.579	12	0.4004	15666	-3.172	0.001514	-+---+--+------+	0.33544194	15324	-3.045	0.002329	-+------+-----++	0.624064973
cg14479139	37	13	103720052	14414	-2.557	0.01056	-+--+-+---+--	0.5926018	41.7	20.583	12	0.05684	14170	-2.562	0.0104	-+--+-+---+--	0.747757059	40.1	20.039	12	0.06635	15644	-2.611	0.009019	-+--+--+-+---+--	0.448705986	15302	-2.704	0.00686	-+--+--+-+---+--	0.662265599
cg13279009	37	2	24584023	14432	2.557	0.01056	+++-+--+-++++	0.5926018	0	8.444	12	0.7495	14188	2.109	0.03497	++--+----++++	0.787889799	0	8.878	12	0.7133	15664	2.858	0.004266	++-+++-+--+-++++	0.3932401	15322	2.307	0.02104	+--++--+----++++	0.710867868
cg10143807	37	1	155050924	14434	2.557	0.01056	++--+-++++-++	0.5926018	0	7.876	12	0.7947	14190	2.179	0.02931	++--++++++-++	0.778085556	0	6.995	12	0.8579	15666	2.11	0.03483	-+-++--+-++++-++	0.549619559	15324	1.675	0.09398	-+-++--++++++-++	0.797146133
cg19038034	37	20	34824355	9630	-2.557	0.01056	--?-+--++--+?	0.5926018	51.3	20.534	10	0.02459	9589	-2.161	0.03069	--?-+--++--+?	0.779351324	59.2	24.501	10	0.006375	10861	-2.527	0.01152	-----?-+--++--+?	0.465987171	10722	-1.945	0.05175	++---?-+--++--+?	0.761983198
cg25778446	37	4	94652282	14433	-2.556	0.01057	--+--+----+-+	0.5926018	32.9	17.886	12	0.1192	14189	-1.973	0.04844	--+--+----+-+	0.802642586	33	17.921	12	0.1181	15665	-2.462	0.01383	-+---+--+----+-+	0.47889292	15323	-1.95	0.0512	-+---+--+----+-+	0.761938131
cg07679679	37	22	37717098	14431	-2.556	0.01057	-++--+--+-+--	0.5926018	44.5	21.635	12	0.04182	14187	-2.089	0.03675	-+++-+--+++--	0.790725627	42.6	20.914	12	0.05166	15662	-2.232	0.02563	+++-++--+--+-+--	0.526114048	15320	-1.719	0.08569	+++-+++-+--+++--	0.79369073
cg05965700	37	16	81110094	14434	2.557	0.01057	+++++++-+--++	0.5926018	26.5	16.317	12	0.1772	14190	2.48	0.01315	+++++++-+--++	0.747757059	31.1	17.422	12	0.1344	15666	2.569	0.01019	-+-+++++++-+--++	0.456183118	15324	2.669	0.007606	++-+++++++-+--++	0.663268294
cg13465292	37	7	9766677	14420	2.557	0.01057	++---++-+++-+	0.5926018	0	8.909	12	0.7107	14176	2.506	0.01222	++-+-++-+++-+	0.747757059	0	10.032	12	0.6131	15652	2.139	0.0324	--+++---++-+++-+	0.543754342	15310	2.083	0.03725	--+++-+-++-+++-+	0.741071596
cg22798045	37	11	33279087	14433	-2.557	0.01057	+-----+-+----	0.5926018	0	9.214	12	0.6846	14189	-2.237	0.02526	+-------+-+--	0.773391986	0	6.884	12	0.8652	15665	-2.705	0.00683	-+-+-----+-+----	0.427383507	15323	-2.439	0.01472	-+-+-------+-+--	0.697681156
cg07032359	37	4	7755806	12804	-2.556	0.01057	----?-+---+--	0.5926018	0	6.319	11	0.8513	12588	-1.945	0.05176	----?-+---+--	0.8054429	0	5.479	11	0.9058	14036	-2.486	0.01293	-+-----?-+---+--	0.475161444	13722	-1.94	0.05238	-+-----?-+---+--	0.76214651
cg02257048	37	17	78880031	14428	2.557	0.01057	++++-+-++++++	0.5926018	0	3.789	12	0.9869	14184	2.73	0.006342	++++++-++++++	0.715868818	0	3.118	12	0.9947	15660	2.443	0.01456	-+-++++-+-++++++	0.483948597	15318	2.442	0.0146	-+-++++++-++++++	0.697084873
cg07554664	37	16	68431982	14434	-2.557	0.01057	++-+-+----+--	0.5926018	23.1	15.601	12	0.2102	14190	-2.214	0.02684	++-+-+----+--	0.775007427	13.9	13.944	12	0.3043	15666	-2.709	0.006739	---++-+-+----+--	0.426581201	15324	-2.327	0.01996	---++-+-+----+--	0.709078608
cg16254756	37	1	154943676	14433	-2.556	0.01057	+----+--+-+-+	0.5926018	30.4	17.24	12	0.1408	14189	-1.471	0.1414	+----+--+-+-+	0.857182378	0	11.925	12	0.4518	15665	-2.509	0.01212	--++----+--+-+-+	0.469665165	15323	-1.416	0.1567	--++----+--+-+-+	0.829144874
cg07150314	37	2	27579984	14433	2.556	0.01057	+--++---+++++	0.5926018	1.4	12.171	12	0.432	14189	2.341	0.01922	+--++---+++++	0.760384112	0	11.366	12	0.4978	15665	1.775	0.07582	---+--++---+++++	0.611896611	15323	1.675	0.09394	---+--++---+++++	0.797146133
cg05733905	37	17	7388068	14424	-2.557	0.01057	+-----+--++--	0.5926018	15.9	14.273	12	0.2836	14180	-2.112	0.03466	+-+---+--++--	0.787266717	15.7	14.227	12	0.2864	15656	-1.826	0.06792	++++-----+--++--	0.602993028	15314	-1.383	0.1666	++++-+---+--++--	0.831724437
cg14461522	37	10	103543235	14427	-2.556	0.01058	--+-+------+-	0.592905961	0	5.968	12	0.9177	14183	-2.19	0.02854	----++--+----	0.775603261	0	9.658	12	0.6459	15657	-2.458	0.01396	+-+--+-+------+-	0.480084221	15315	-2.034	0.04193	+-+----++--+----	0.751090345
cg03101763	37	11	65319844	14434	-2.556	0.01058	-+---+----+--	0.592905961	0	5.435	12	0.9418	14190	-2.901	0.003715	-++--+----+--	0.705211255	0	7.709	12	0.8074	15666	-2.538	0.01114	-++-+---+----+--	0.462866787	15324	-2.79	0.005272	-++-++--+----+--	0.656995257
cg19771173	37	1	204296545	14432	2.556	0.01058	+-+++++--++++	0.592905961	0	5.087	12	0.955	14188	1.98	0.04767	+---+++--++++	0.802344452	0	7.721	12	0.8065	15664	2.383	0.01717	-+++-+++++--++++	0.49607221	15322	1.948	0.05136	-+++---+++--++++	0.761938131
cg03171770	37	10	43393728	14431	2.556	0.01059	+-+++++++-+++	0.592953576	0	5.593	12	0.9352	14187	2.499	0.01244	+-+++++++-+++	0.747757059	0	6.131	12	0.9094	15663	2.327	0.01996	+--+-+++++++-+++	0.506893025	15321	2.379	0.01737	++-+-+++++++-+++	0.703937514
cg06771021	37	12	125092516	14432	2.556	0.01059	+-+-+-+-++-++	0.592953576	43.4	21.195	12	0.0476	14188	2.352	0.01866	+-+-+-+-++--+	0.759851174	55.5	26.965	12	0.007818	15664	2.166	0.03028	---+-+-+-+-++-++	0.538482316	15322	1.796	0.07255	---+-+-+-+-++--+	0.783132592
cg18743034	37	11	124539453	13677	2.556	0.01059	++-+++++?++++	0.592953576	0	7.329	11	0.7718	13433	2.446	0.01443	++-+++++?++++	0.751026884	0	7.937	11	0.7189	14909	2.825	0.004731	+++++-+++++?++++	0.402247244	14567	2.492	0.01271	+-+++-+++++?++++	0.68989663
cg09121516	37	16	4313398	14433	2.556	0.01059	-++----++++++	0.592953576	5.5	12.696	12	0.3915	14189	2.619	0.008832	-+----+++++++	0.740113433	17.4	14.529	12	0.2682	15664	2.723	0.006463	+++-++----++++++	0.423632222	15322	2.708	0.006766	-++-+----+++++++	0.659469956
cg00237631	37	7	25896850	14431	-2.556	0.01059	+----+--+--+-	0.592953576	8.4	13.105	12	0.3614	14187	-2.601	0.009289	+-+--+--+--+-	0.741035476	22.7	15.532	12	0.2136	15663	-2.475	0.01332	+-++----+--+--+-	0.477160891	15321	-2.465	0.0137	+-++-+--+--+--+-	0.696698183
cg12734920	37	2	201676965	14421	-2.556	0.01059	-----------+-	0.592953576	0	7.807	12	0.8	14177	-2.097	0.03601	--+-+------+-	0.788419575	0	7.06	12	0.8537	15653	-2.727	0.006398	-+------------+-	0.423448572	15311	-2.265	0.02352	-+---+-+------+-	0.717740364
cg11417029	37	11	74204987	14052	-2.556	0.0106	-+++---+---?-	0.593257191	46.2	20.452	11	0.03952	13808	-2.556	0.01058	-+++---+---?-	0.747757059	37	17.472	11	0.09466	15283	-2.678	0.007396	+---+++---+---?-	0.433521932	14941	-2.797	0.005151	+---+++---+---?-	0.65506364
cg20923085	37	13	66983730	14054	-2.556	0.0106	-+-----+--+?-	0.593257191	0	10.302	11	0.5034	13810	-2.252	0.02429	-+-----+--+?-	0.771232243	0	8.374	11	0.6795	15284	-2.208	0.02726	++--+-----+--+?-	0.529343753	14942	-2.233	0.02556	-+--+-----+--+?-	0.719907282
cg07781332	37	5	128796696	14434	-2.556	0.0106	+--+-+-----+-	0.593257191	23.5	15.681	12	0.2063	14190	-2.492	0.01269	+--+++-----+-	0.747757059	24.6	15.916	12	0.1951	15662	-2.77	0.005611	-+++--+-+-----+-	0.414920275	15320	-2.474	0.01337	-+++--+++-----+-	0.694469139
cg13605404	37	10	79736386	14431	2.555	0.01061	-++-+-++-++-+	0.593389784	16.8	14.431	12	0.274	14187	2.138	0.03253	-++-+-++-++-+	0.783109344	25.7	16.152	12	0.1844	15662	2.454	0.01414	-++-++-+-++-++-+	0.481475768	15321	2.048	0.04061	-++-++-+-++-++-+	0.747247728
cg03639223	37	17	7369125	14433	2.555	0.01061	--+++-++-++++	0.593389784	3.5	12.438	12	0.4112	14189	1.863	0.06247	---++-++-++++	0.81879891	10.1	13.345	12	0.3444	15664	2.383	0.01715	-++--+++-++-++++	0.49607221	15322	1.614	0.1066	--+---++-++-++++	0.802801228
cg04556938	37	17	79001419	12426	2.555	0.01061	-++-?++-+++?+	0.593389784	0	5.755	10	0.8354	12210	1.929	0.05379	-+--?++-+++?+	0.80787144	0	4.092	10	0.9431	13658	2.968	0.003001	++--++-?++-+++?+	0.37247791	13344	2.284	0.02237	++--+--?++-+++?+	0.714030264
cg23034356	37	11	66035437	14429	-2.555	0.01061	---+-+-+-+---	0.593389784	0	7.504	12	0.8226	14185	-2.391	0.01679	---+---+-+---	0.757073359	0	6.487	12	0.8896	15657	-2.205	0.02745	+-+---+-+-+-+---	0.529474018	15315	-2.162	0.03063	--+---+---+-+---	0.730747968
cg26607337	37	5	145758881	9633	2.555	0.01061	++?+-+++++++?	0.593389784	0	9.886	10	0.4506	9592	2.887	0.003887	++?+-+++++++?	0.705211255	0	9.015	10	0.5307	10864	2.894	0.003809	+++++?+-+++++++?	0.383968481	10725	3.353	0.0008008	+++++?+-+++++++?	0.552337266
cg00621029	37	21	35747559	9825	-2.555	0.01062	+-+--+--+---?	0.593863634	17.6	13.357	11	0.2706	9769	-2.03	0.04234	+----+--++--?	0.79737381	6.9	11.814	11	0.3778	11057	-2.831	0.004638	--++-+--+--+---?	0.40051622	10903	-1.903	0.0571	-+++----+--++--?	0.767213346
cg14969099	37	19	50249927	14055	2.555	0.01063	+++++++-+++?+	0.594033579	0	7.957	11	0.7171	13811	2.76	0.00578	+++++++-+++?+	0.714014062	0	7.25	11	0.7785	15286	2.625	0.008665	-+++++++++-+++?+	0.446594829	14944	2.713	0.006675	-+++++++++-+++?+	0.657833213
cg11424682	37	11	63997740	9629	-2.555	0.01063	-+?-++-----+?	0.594033579	38.1	16.165	10	0.09501	9588	-2.331	0.01975	-+?-++-----+?	0.761507245	44.2	17.924	10	0.05626	10861	-2.289	0.02205	-++-+?-++-----+?	0.514582871	10722	-2.151	0.03151	-++-+?-++-----+?	0.732283506
cg13034837	37	18	32924525	14434	-2.555	0.01063	+-+---++-----	0.594033579	19.7	14.952	12	0.2441	14190	-2.199	0.02791	+-+---++-----	0.775007427	27	16.441	12	0.1719	15666	-2.477	0.01325	---+-+---++-----	0.4766343	15324	-2.074	0.03808	++-+-+---++-----	0.742353078
cg19294256	37	13	46627018	14425	-2.555	0.01063	++++-------+-	0.594033579	0	5.903	12	0.9209	14181	-2.564	0.01034	++---------+-	0.747757059	0	6.706	12	0.8764	15657	-2.255	0.02414	+++++++-------+-	0.522528634	15315	-2.181	0.02921	+++++---------+-	0.728807622
cg11016847	37	11	1001652	14434	2.554	0.01064	++++++++++++-	0.594033579	0.2	12.024	12	0.4438	14190	1.726	0.08443	+++--++--+++-	0.831776546	16.2	14.314	12	0.2811	15666	2.482	0.01307	+--++++++++++++-	0.475642513	15324	1.537	0.1244	+--+++--++--+++-	0.812945172
cg26923779	37	14	31677445	14433	-2.554	0.01064	---+-+-----+-	0.594033579	0	7.856	12	0.7963	14189	-2.288	0.02214	-----+-----+-	0.765450358	0	10.889	12	0.5385	15664	-3.139	0.001693	------+-+-----+-	0.341436476	15322	-2.85	0.004378	--------+-----+-	0.649029873
cg03729818	37	4	7652806	14433	2.554	0.01064	+--+++++++++-	0.594033579	20.1	15.014	12	0.2407	14189	2.417	0.01565	+--+++++++++-	0.753540975	14.2	13.978	12	0.3021	15665	2.292	0.02193	-+++--+++++++++-	0.5140628	15323	2.332	0.01972	-+++--+++++++++-	0.707299719
cg01991150	37	11	46407677	9633	2.554	0.01064	++?-+++-+++-?	0.594033579	0	6.621	10	0.7607	9592	2.756	0.005845	++?-+++-+++-?	0.714014062	0	6.737	10	0.75	10863	2.74	0.00615	++-++?-+++-+++-?	0.421326943	10724	2.651	0.008018	+--++?-+++-+++-?	0.663268294
cg25466245	37	1	223407095	14432	-2.554	0.01064	++---+--+----	0.594033579	0	8.97	12	0.7055	14188	-1.897	0.05789	-+-+-+--+----	0.812332026	0	4.986	12	0.9584	15664	-2.716	0.00661	-+-++---+--+----	0.42583605	15322	-2.072	0.03828	-+--+-+-+--+----	0.742956961
cg23628437	37	8	18867754	14433	2.554	0.01065	++-++-+++++-+	0.594033579	1.7	12.203	12	0.4295	14189	2.873	0.004071	++-++-+++++-+	0.705211255	0	9.984	12	0.6174	15662	2.832	0.00463	+++++-++-+++++-+	0.40051622	15320	3.098	0.00195	+++++-++-+++++-+	0.609866493
cg02067431	37	1	204489016	14434	2.554	0.01065	+-+++++++++++	0.594033579	0	5.96	12	0.9181	14190	2.513	0.01196	+-+++++-+++-+	0.747757059	0	5.572	12	0.9361	15665	3.067	0.002163	++++-+++++++++++	0.357515655	15323	2.938	0.003302	+-++-+++++-+++-+	0.635720962
cg24701320	37	8	2033423	14425	2.554	0.01065	+--++-+++++-+	0.594033579	0	9.59	12	0.6519	14181	2.291	0.02196	+--++-+-+++-+	0.765450358	0	11.475	12	0.4887	15657	2.354	0.01855	+--+--++-+++++-+	0.500864901	15315	1.958	0.05023	---+--++-+-+++-+	0.760398774
cg05769535	37	3	17229223	14433	2.554	0.01065	+-+++++--+-++	0.594033579	29	16.897	12	0.1535	14189	2.428	0.0152	+-+++++--+--+	0.753540975	33.9	18.154	12	0.1111	15665	2.575	0.01001	++-+-+++++--+-++	0.455111206	15323	2.417	0.01566	-+-+-+++++--+--+	0.69824745
cg16993957	37	6	30867748	14430	-2.554	0.01065	+---+--++-+--	0.594033579	12.7	13.751	12	0.3169	14186	-2.51	0.01208	+------++-+--	0.747757059	0	11.387	12	0.4961	15661	-2.612	0.009012	-+-+---+--++-+--	0.448705986	15320	-2.602	0.009263	-+-+------++-+--	0.671451518
cg19507267	37	3	108896930	14430	-2.554	0.01066	--+--+----++-	0.594033579	27.7	16.586	12	0.1658	14186	-2.599	0.009338	--+--+----++-	0.741217222	38.9	19.64	12	0.0742	15661	-2.466	0.01366	++---+--+----++-	0.477755027	15319	-2.43	0.0151	++---+--+----++-	0.697681156
cg21334598	37	12	117316490	14421	-2.553	0.01067	-----+++-----	0.594033579	0	9.244	12	0.6819	14177	-2.063	0.03912	---+++++-----	0.792841627	0	9.332	12	0.6744	15653	-2.701	0.006909	--+-----+++-----	0.427563084	15311	-2.178	0.02942	--+---+++++-----	0.729556511
cg14802951	37	9	136287409	14434	-2.553	0.01067	+----+--+-+--	0.594033579	0	7.559	12	0.8186	14190	-2.234	0.0255	+-+--+--+-+--	0.774112128	0	7.451	12	0.8265	15666	-2.241	0.02502	-+++----+--+-+--	0.524139476	15324	-2.021	0.04329	-+++-+--+--+-+--	0.752601602
cg17832858	37	7	6210667	14434	2.553	0.01067	-+++-+--+++++	0.594033579	39.6	19.875	12	0.06948	14190	2.576	0.01001	-+++-+--+++++	0.745692629	41.2	20.425	12	0.05946	15665	2.847	0.004408	+-+-+++-+--+++++	0.397334778	15323	2.652	0.00801	+-+-+++-+--+++++	0.663268294
cg01669185	37	6	11430614	14432	2.553	0.01067	-+++-+-++++++	0.594033579	0	10.325	12	0.5875	14188	2.415	0.01573	-+++++-++++-+	0.753540975	0	10.203	12	0.5981	15663	2.879	0.003989	++--+++-+-++++++	0.387156823	15321	2.716	0.006614	++--+++++-++++-+	0.657064004
cg05198596	37	12	113591127	14432	-2.553	0.01067	-++-++-----+-	0.594033579	2.7	12.338	12	0.4189	14188	-2.04	0.04133	-++--+--+-++-	0.796561585	17.5	14.546	12	0.2672	15664	-2.368	0.01788	+---++-++-----+-	0.499230656	15322	-2.147	0.03176	+---++--+--+-++-	0.732283506
cg20270378	37	6	41476686	14434	-2.553	0.01068	+--+---+++---	0.594033579	30.3	17.209	12	0.1419	14190	-2.398	0.01648	+--+---+-+---	0.756150529	26.6	16.355	12	0.1755	15666	-2.272	0.02308	++++--+---+++---	0.519366012	15324	-2.265	0.02353	--++--+---+-+---	0.717879325
cg08799350	37	6	170535854	14433	2.553	0.01068	+-++++++-++++	0.594033579	0	9.582	12	0.6526	14189	2.755	0.005867	+-++++++-++++	0.714014062	0	7.971	12	0.7874	15665	2.919	0.003513	++++-++++++-++++	0.380343995	15323	3.075	0.002103	++++-++++++-++++	0.613977869
cg16262110	37	14	105909203	14433	2.553	0.01068	+-++--+-+++++	0.594033579	52.9	25.493	12	0.01265	14189	2.446	0.01444	+-++--+++++++	0.751060151	44.5	21.639	12	0.04177	14859	2.519	0.01177	?+-+-++--+-+++++	0.46752368	14605	2.317	0.02053	?--+-++--+++++++	0.710373491
cg06989930	37	11	20181879	9824	-2.553	0.01068	--+------+--?	0.594033579	0	6.453	11	0.8415	9768	-2.346	0.01897	--+--------+?	0.760115797	0	7.386	11	0.767	11056	-2.238	0.02519	++---+------+--?	0.524867209	10902	-1.914	0.05556	++---+--------+?	0.76529683
cg25268678	37	12	6420020	14432	-2.553	0.01068	--------+----	0.594033579	0	8.211	12	0.7684	14188	-2.439	0.01471	----++--+----	0.751379565	0	9.415	12	0.6672	15664	-2.338	0.01941	++---------+----	0.504511091	15322	-2.33	0.01982	-+-----++--+----	0.707665371
cg24743200	37	10	1451381	9131	2.553	0.01068	++-+---+++?+?	0.594033579	37.1	15.909	10	0.1023	9075	2.393	0.01673	++-----+++?+?	0.757047903	34	15.157	10	0.1265	9557	2.809	0.004963	?-+++-+---+++?+?	0.407276384	9491	2.569	0.0102	?-+++-----+++?+?	0.677080959
cg12451120	37	16	1143703	14433	2.553	0.01068	++++++++++-++	0.594033579	0	9.496	12	0.6601	14189	2.311	0.02086	++++++++++-++	0.762430062	0	9.723	12	0.6402	15663	2.558	0.01053	+--++++++++++-++	0.458311133	15321	2.457	0.01402	++-++++++++++-++	0.696698183
cg20409501	37	22	46466858	14434	-2.553	0.01069	---++++-+----	0.594033579	19	14.822	12	0.2513	14190	-2.705	0.006834	---++++-+----	0.72036074	33.6	18.077	12	0.1134	15666	-2.964	0.003035	------++++-+----	0.373040303	15324	-2.904	0.003689	-+----++++-+----	0.635720962
cg04263702	37	7	5528266	14434	-2.553	0.01069	+---------+--	0.594033579	11.6	13.567	12	0.3292	14190	-2.369	0.01785	+-----+---+--	0.75739897	27.6	16.568	12	0.1666	15666	-2.815	0.004882	--++---------+--	0.405733347	15324	-2.576	0.009985	--++-----+---+--	0.674926921
cg11941546	37	17	7165842	14419	2.553	0.01069	---+++-+++-++	0.594033579	22.9	15.563	12	0.2121	14175	2.448	0.01435	---+++-+++-++	0.750600486	17.8	14.596	12	0.2643	15651	2.482	0.01307	+-+---+++-+++-++	0.475642513	15309	2.22	0.02644	--+---+++-+++-++	0.721062803
cg02849309	37	6	144386280	14430	-2.553	0.01069	--++-+----+--	0.594033579	22.5	15.49	12	0.2157	14186	-2.851	0.004364	--++-+----+--	0.709876809	22	15.381	12	0.2213	15662	-2.282	0.02252	+-+--++-+----+--	0.517523833	15320	-2.406	0.01611	+-+--++-+----+--	0.69824745
cg26092367	37	6	145431290	14434	2.553	0.01069	+---+-+++++++	0.594033579	28.3	16.727	12	0.1602	14190	2.745	0.006046	+---+-+++++++	0.715868818	28.9	16.883	12	0.154	15665	2.068	0.03865	-+-+---+-+++++++	0.557204126	15323	2.177	0.02946	---+---+-+++++++	0.729743851
cg26450010	37	19	17412054	14432	2.553	0.01069	-++++++++++-+	0.594033579	4.9	12.62	12	0.3972	14188	2.385	0.01708	-++++++++++-+	0.75739897	5.3	12.67	12	0.3935	15663	2.914	0.003572	+-+-++++++++++-+	0.381247926	15321	2.73	0.006324	+-+-++++++++++-+	0.657064004
cg25309775	37	19	44330910	14434	2.552	0.0107	++++--++-+++-	0.594033579	3.4	12.421	12	0.4125	14190	2.835	0.004589	++++--++-++++	0.712884444	16	14.291	12	0.2825	15666	2.367	0.01793	-++++++--++-+++-	0.499400707	15324	2.521	0.0117	-++++++--++-++++	0.685339386
cg14442746	37	14	56264572	14433	-2.552	0.0107	--++-++---+--	0.594033579	7.8	13.022	12	0.3675	14189	-3.021	0.002516	---+-++---+--	0.691808993	36.2	18.813	12	0.09314	15665	-2.37	0.01777	--+--++-++---+--	0.498276016	15323	-2.759	0.005794	--+---+-++---+--	0.656995257
cg13458651	37	22	46367703	14433	2.552	0.0107	--+-+-+++++++	0.594033579	10.3	13.373	12	0.3425	14189	1.934	0.05311	-++-+-+++++++	0.806505297	0	10.418	12	0.5793	15665	2.081	0.03745	-----+-+-+++++++	0.555152868	15323	1.771	0.07658	+---++-+-+++++++	0.786526854
cg09789536	37	1	896226	14433	-2.552	0.0107	---------+---	0.594033579	5.6	12.706	12	0.3908	14189	-2.682	0.007312	---------+---	0.722972322	19.4	14.887	12	0.2477	15665	-2.319	0.02037	++----------+---	0.508158926	15323	-2.392	0.01674	++----------+---	0.701485736
cg00230393	37	10	48429179	14434	2.552	0.0107	+-++++++-++-+	0.594033579	0	11.871	12	0.4561	14190	2.435	0.0149	+-++++++-++-+	0.751379565	18.4	14.708	12	0.2578	15665	2.88	0.003977	++++-++++++-++-+	0.387042088	15323	2.71	0.006721	++++-++++++-++-+	0.659080204
cg12089570	37	19	9473715	14434	2.552	0.0107	+-++++++++-++	0.594033579	0	10.002	12	0.6158	14190	2.347	0.01893	+---++++++-++	0.760115797	0	9.123	12	0.6924	15666	2.419	0.01555	--++-++++++++-++	0.489376958	15324	2.547	0.01085	++++---++++++-++	0.680367877
cg18146629	37	12	10766280	13373	2.552	0.0107	-++--++-++??+	0.594033579	11.3	11.268	10	0.337	13129	2.316	0.02053	-+---++-++??+	0.762090083	21.1	12.68	10	0.2421	14605	1.935	0.05294	--+-++--++-++??+	0.580835481	14263	1.947	0.05148	--+-+---++-++??+	0.761983198
cg22375757	37	3	66680257	14434	2.552	0.0107	+-++++++++-++	0.594033579	0	9.688	12	0.6433	14190	2.199	0.02786	+-++++++++-++	0.775007427	0	10.769	12	0.5488	15665	2.542	0.01102	++-+-++++++++-++	0.461790801	15323	2.119	0.0341	+--+-++++++++-++	0.737021037
cg07525221	37	19	4952846	14434	2.552	0.0107	-+-+++--+++++	0.594033579	24	15.781	12	0.2015	14190	2.445	0.0145	-+-+++--+++++	0.751355887	6.7	12.862	12	0.3791	15666	2.554	0.01065	++--+-+++--+++++	0.459353667	15324	2.269	0.02326	++--+-+++--+++++	0.717740364
cg24781973	37	15	33111288	14434	2.552	0.0107	++--+++++--++	0.594033579	0	10.164	12	0.6016	14190	2.18	0.02923	++-++-+++-+-+	0.778084186	0	11.516	12	0.4853	15666	2.672	0.007549	+++++--+++++--++	0.435881123	15324	2.483	0.01301	+++++-++-+++-+-+	0.692772087
cg11411929	37	1	53679725	14428	2.552	0.0107	+--+++-++++++	0.594033579	8.2	13.068	12	0.3641	14184	2.75	0.005966	+--+++-++++++	0.715868818	14.5	14.039	12	0.2982	15658	2.519	0.01176	+--+--+++-++++++	0.46752368	15316	2.416	0.01569	+--+--+++-++++++	0.69824745
cg01211165	37	8	53011019	12805	-2.552	0.0107	--+-?+----+--	0.594033579	52.4	23.104	11	0.01709	12589	-2.219	0.02651	--+-?+----++-	0.775007427	56.8	25.484	11	0.007739	14036	-2.096	0.03613	+++--+-?+----+--	0.552899351	13722	-1.959	0.05008	+-+--+-?+----++-	0.759937706
cg10930027	37	11	47607760	14433	2.552	0.0107	---++++-+++++	0.594033579	0	10.157	12	0.6022	14189	2.55	0.01076	--+++++-+++++	0.747757059	0	9.801	12	0.6334	15665	2.268	0.02332	-+----++++-+++++	0.519748655	15323	2.289	0.0221	+----+++++-+++++	0.712454842
cg00927435	37	8	144872683	14416	2.552	0.01071	+++-+---+-+-+	0.594033579	55.5	26.994	12	0.007743	14172	2.354	0.01855	+++-+---+-+-+	0.759851174	60.7	30.5	12	0.002347	15647	2.793	0.005222	++++++-+---+-+-+	0.408959591	15305	2.625	0.00867	++++++-+---+-+-+	0.667694626
cg16709342	37	11	70261373	14431	2.552	0.01071	-+-+++++-++-+	0.594033579	30	17.14	12	0.1444	14187	2.302	0.02132	-+-++++--++-+	0.762996307	40.2	20.072	12	0.06574	15662	2.618	0.008844	+++-+-+++++-++-+	0.448100908	15320	2.239	0.02514	--+-+-++++--++-+	0.719426693
cg01058902	37	1	201707751	14431	-2.552	0.01071	+-------+++--	0.594033579	59.1	29.362	12	0.00348	14187	-2.244	0.02483	+--------++--	0.772917706	35.7	18.65	12	0.09734	15663	-2.311	0.02083	-+++-------+++--	0.510674479	15321	-2.02	0.04341	-+++--------++--	0.752941206
cg02125316	37	5	170878209	14428	2.552	0.01071	+++++++++-+-+	0.594033579	8.8	13.154	12	0.3579	14184	2.225	0.02607	+++++++++-+-+	0.775007427	10.6	13.419	12	0.3393	15657	2.507	0.01216	++-+++++++++-+-+	0.469838754	15315	2.063	0.03908	-+-+++++++++-+-+	0.744022531
cg08871964	37	19	41025863	14431	2.552	0.01071	----+++-++-++	0.594033579	0	8.987	12	0.7041	14187	1.851	0.06413	-+--+++-+++++	0.820306641	0	7.874	12	0.7949	15662	2.779	0.005453	-++----+++-++-++	0.412656146	15320	2.05	0.04038	-++-+--+++-+++++	0.746813775
cg18510056	37	10	77163383	13301	-2.552	0.01071	--+-----?--?-	0.594033579	0	4.953	10	0.8943	13057	-2.715	0.006623	--+-----?--?-	0.718851756	0	4.251	10	0.9353	14533	-2.868	0.004133	--+--+-----?--?-	0.390354865	14191	-2.938	0.003302	--+--+-----?--?-	0.635720962
cg24598187	37	5	96253798	14414	2.552	0.01072	-+++-++++---+	0.594033579	44.4	21.577	12	0.04255	14170	2.296	0.02168	++++-++++---+	0.764238198	48.1	23.11	12	0.02681	15646	2.135	0.03275	----+++-++++---+	0.544659117	15304	1.941	0.05222	+--++++-++++---+	0.76214651
cg07827420	37	17	75371764	14433	-2.551	0.01073	+--+---+-----	0.594033579	0	11.457	12	0.4902	14189	-1.651	0.09869	+--+---+--+--	0.840137889	0	10.795	12	0.5465	15665	-2.314	0.02069	+-++--+---+-----	0.509310498	15323	-1.251	0.2109	+-++--+---+--+--	0.848977232
cg06652697	37	4	28491895	14054	2.551	0.01073	-+-++-+-+++?+	0.594033579	0	7.782	11	0.7327	13810	2.311	0.02085	-+-+--+-+++?+	0.762430062	5.5	11.642	11	0.3911	15090	2.317	0.02049	-?+-+-++-+-+++?+	0.508774404	14758	1.827	0.0677	-?+-+-+--+-+++?+	0.778857046
cg09628877	37	3	195613739	14422	2.551	0.01073	+++++++++-+-+	0.594033579	0	6.029	12	0.9146	14178	2.352	0.01868	+++++++++-+++	0.759851174	0	7.179	12	0.8456	15654	2.439	0.01472	-+++++++++++-+-+	0.484343905	15312	2.263	0.02364	-+++++++++++-+++	0.718454701
cg04095468	37	9	91933906	14018	-2.551	0.01073	++++---+-+-?-	0.594033579	49	21.575	11	0.02788	13774	-3.103	0.001913	++++---+---?-	0.684935091	52.5	23.14	11	0.01689	15250	-2.265	0.0235	++-++++---+-+-?-	0.520330326	14908	-2.801	0.005101	++-++++---+---?-	0.65506364
cg08413427	37	17	42828304	14432	-2.551	0.01073	-+-----+--+--	0.594033579	16.8	14.423	12	0.2745	14188	-2.619	0.008811	-+-----+--+--	0.739792483	24.7	15.944	12	0.1938	15664	-2.617	0.008878	--+-+-----+--+--	0.448100908	15322	-2.627	0.008614	-++-+-----+--+--	0.666575147
cg24348442	37	4	119199731	14424	-2.551	0.01073	----++---+-+-	0.594033579	0	6.657	12	0.8794	14180	-2.054	0.04	----++---+-+-	0.794441733	0	9.063	12	0.6975	15655	-2.535	0.01123	-++----++---+-+-	0.463408037	15313	-2.113	0.03457	-++----++---+-+-	0.737481937
cg13688769	37	3	73674363	14433	2.551	0.01073	+-++++++++-+-	0.594033579	38.7	19.586	12	0.07533	14189	2.608	0.009115	+-++++++++-+-	0.740867367	42.4	20.822	12	0.05306	15665	2.293	0.02187	-+-+-++++++++-+-	0.513904817	15323	2.403	0.01625	-+-+-++++++++-+-	0.698497373
cg02776448	37	6	31829888	14433	-2.551	0.01074	--+--+--+-+--	0.594033579	12.1	13.651	12	0.3235	14189	-2.319	0.02042	-++--+--+-+--	0.762078095	17.1	14.473	12	0.2715	15665	-2.461	0.01384	-+---+--+--+-+--	0.478923962	15323	-2.198	0.02794	++--++--+--+-+--	0.723954777
cg05739190	37	10	97803386	14432	-2.551	0.01074	+--------+---	0.594033579	31.9	17.615	12	0.1279	14188	-2.583	0.009796	+--------+---	0.744980078	29.1	16.932	12	0.1522	15664	-2.551	0.01074	-+-+--------+---	0.460056658	15322	-2.556	0.01058	-+-+--------+---	0.67817055
cg02435083	37	16	8943436	13750	-2.551	0.01074	-----+++--?+-	0.594033579	0	9.277	11	0.5963	13506	-2.695	0.007037	-----+++--?+-	0.721762318	0	10.902	11	0.4515	14981	-2.51	0.01209	+-------+++--?+-	0.469665165	14639	-2.441	0.01466	+-------+++--?+-	0.697507235
cg04529785	37	12	117799083	14431	-2.551	0.01074	---++----+-+-	0.594033579	41.8	20.617	12	0.05627	14187	-2.518	0.01182	---++----+-+-	0.747757059	39.4	19.813	12	0.07071	15663	-2.636	0.008385	------++----+-+-	0.444434504	15321	-2.697	0.006992	------++----+-+-	0.663115977
cg14235811	37	9	37903063	14434	-2.551	0.01074	-----++------	0.594033579	0	9.359	12	0.672	14190	-2.191	0.02844	-----++------	0.775505274	0	10.393	12	0.5816	15665	-2.075	0.03801	++------++------	0.556317799	15323	-1.643	0.1004	++------++------	0.80005294
cg25133422	37	5	54089309	14426	2.551	0.01074	-+++-++++++-+	0.594033579	3.5	12.431	12	0.4117	14182	2.056	0.03983	-+++-++++++-+	0.794335353	0	10.896	12	0.5378	15656	2.571	0.01014	+---+++-++++++-+	0.455940093	15314	2.008	0.04462	+---+++-++++++-+	0.755294017
cg21571160	37	1	207262553	14434	-2.551	0.01074	-+---+---+--+	0.594033579	39.4	19.786	12	0.07125	14190	-1.989	0.04665	-+---+---+--+	0.801279743	29.6	17.039	12	0.1482	15666	-2.099	0.03583	+++-+---+---+--+	0.552396653	15324	-1.72	0.08542	-++-+---+---+--+	0.793527549
cg00162401	37	6	52859823	14433	-2.551	0.01074	+----------+-	0.594033579	0	10.085	12	0.6085	14189	-2.418	0.01559	+-------+--+-	0.753540975	0	10.544	12	0.5683	15665	-3.056	0.002243	--++----------+-	0.359915305	15323	-2.721	0.006514	--++-------+--+-	0.657064004
cg21097378	37	4	189376670	14053	-2.551	0.01074	-+-----+-++?-	0.594033579	27.4	15.157	11	0.1754	13809	-2.357	0.01841	-+-+---+-++?-	0.759777134	23.2	14.316	11	0.216	15285	-2.161	0.03068	+-+-+-----+-++?-	0.539366141	14943	-2.098	0.03593	+-+-+-+---+-++?-	0.739370734
cg14496414	37	5	32108890	13311	2.551	0.01075	+--+++++?++?+	0.594033579	0	6.874	10	0.7373	13067	2.702	0.006891	+--+++++?++?+	0.721177048	0	8.239	10	0.6055	14540	2.574	0.01005	+--+--+++++?++?+	0.455228294	14198	2.525	0.01159	+--+--+++++?++?+	0.685151392
cg09022325	37	2	1796228	14432	-2.551	0.01075	------++---+-	0.594033579	8	13.041	12	0.3661	14188	-2.403	0.01626	------++---+-	0.755125892	0	11.646	12	0.4745	15664	-2.472	0.01343	-++------++---+-	0.477524619	15322	-2.536	0.01123	-++------++---+-	0.684231539
cg09471804	37	5	885540	14434	2.551	0.01075	-+++-+++-++-+	0.594033579	0	10.852	12	0.5416	14190	2.342	0.01919	-+-+-+++-++-+	0.760384112	0	10.864	12	0.5406	15665	2.741	0.006117	+++-+++-+++-++-+	0.421005317	15323	2.446	0.01445	+++-+-+-+++-++-+	0.696828409
cg06255037	37	22	41634447	14434	2.551	0.01075	-++-+++-++-++	0.594033579	25.4	16.088	12	0.1872	14190	2.352	0.01868	-++-+++-++-++	0.759851174	39.6	19.861	12	0.06975	15666	2.912	0.003589	+++-++-+++-++-++	0.381354848	15324	2.666	0.007675	+++-++-+++-++-++	0.663268294
cg15596359	37	8	11213517	14433	2.551	0.01075	+++-+-++-+-++	0.594033579	0	11.889	12	0.4547	14189	2.172	0.02987	+++-+-++-+--+	0.778277244	11.1	13.504	12	0.3335	15665	2.456	0.01405	+--+++-+-++-+-++	0.481037863	15323	2.027	0.04271	+--+++-+-++-+--+	0.752158712
cg04508870	37	1	8298617	14434	2.55	0.01076	+++++-++-++-+	0.594033579	0	11.548	12	0.4827	14190	2.283	0.02242	+++++-++-++++	0.765450358	0	8.691	12	0.729	15666	2.443	0.01457	++-+++++-++-++-+	0.483948597	15324	2.244	0.02485	+--+++++-++-++++	0.719426693
cg23119433	37	14	91795071	14056	2.551	0.01076	++-++-+++-+?+	0.594033579	0	6.288	11	0.8535	13812	2.503	0.0123	++-++-+++-+?+	0.747757059	0	5.166	11	0.9228	15288	2.781	0.005421	-++++-++-+++-+?+	0.412371326	14946	2.682	0.007309	-++++-++-+++-+?+	0.663268294
cg10187927	37	5	135364060	14432	2.55	0.01076	+++-+++++++++	0.594033579	0	2.535	12	0.998	14188	2.594	0.009479	+++-++-+++--+	0.742900003	0	3.428	12	0.9917	15664	2.804	0.005042	+-++++-+++++++++	0.407525217	15322	2.72	0.00652	+-++++-++-+++--+	0.657064004
cg01466741	37	5	134733519	14432	2.55	0.01076	+-+++++--+--+	0.594033579	25.7	16.145	12	0.1847	14188	2.361	0.01823	+-+++++-++--+	0.75903044	25.3	16.075	12	0.1878	15664	1.952	0.05091	---+-+++++--+--+	0.578528096	15322	1.829	0.06733	---+-+++++-++--+	0.778638198
cg23350132	37	11	47296240	14434	2.551	0.01076	+++--++++++++	0.594033579	0	9.392	12	0.6691	14190	2.352	0.01866	+++--+++-++++	0.759851174	0	9.341	12	0.6735	15665	2.195	0.02814	--++++--++++++++	0.531533583	15323	1.874	0.06097	--++++--+++-++++	0.772625626
cg06802641	37	1	1267252	14430	2.55	0.01076	+-+++-+++++++	0.594033579	0	7.557	12	0.8187	14186	2.547	0.01088	+++++--+-++++	0.747757059	0	7.73	12	0.8059	15662	2.939	0.003293	++++-+++-+++++++	0.379429148	15320	2.929	0.003406	++++++++--+-++++	0.635720962
cg26155676	37	13	111904424	14434	2.55	0.01077	+---+++-+-+++	0.594033579	31.2	17.435	12	0.134	14190	2.138	0.03249	+---+++---+++	0.783109344	34.2	18.235	12	0.1087	15666	2.853	0.004333	++++---+++-+-+++	0.395351953	15324	2.46	0.01389	++++---+++---+++	0.696698183
cg01949002	37	1	2203589	14434	-2.55	0.01077	-++----------	0.594033579	0	8.003	12	0.7849	14190	-1.905	0.05683	-+++---------	0.810863417	0	8.776	12	0.7219	15666	-2.43	0.01508	++--++----------	0.486714707	15324	-1.812	0.07001	++--+++---------	0.781260144
cg18651870	37	18	70535005	12428	2.55	0.01077	---+?+-+++-?+	0.594033579	0	8.1	10	0.6191	12212	2.272	0.02308	--++?+-+++-?+	0.767885508	0	7.628	10	0.6651	13660	2.151	0.0315	-+----+?+-+++-?+	0.540951695	13346	1.933	0.05322	-+---++?+-+++-?+	0.763527834
cg06544185	37	10	85712041	14433	2.55	0.01077	+++-+-++++++-	0.594033579	0	8.921	12	0.7096	14189	2.284	0.02239	++--+-++-++--	0.765450358	0	9.837	12	0.6303	15663	2.632	0.008486	+--+++-+-++++++-	0.444918863	15321	2.023	0.04306	+--++--+-++-++--	0.752158712
cg04956882	37	14	94462607	14433	2.55	0.01077	+--+--+++++-+	0.594033579	4.1	12.519	12	0.4049	14189	2.346	0.019	+--+--+++++-+	0.760115797	15.8	14.255	12	0.2847	15665	2.143	0.03215	--++--+--+++++-+	0.542594919	15323	2.059	0.03945	--++--+--+++++-+	0.744950237
cg01003724	37	1	202856391	14056	2.55	0.01077	++++++++-++?+	0.594033579	13.9	12.769	11	0.3087	13812	2.306	0.02109	++-+++++-++?+	0.762588646	0.5	11.053	11	0.4388	15282	2.16	0.0308	--+++++++++-++?+	0.539548408	14940	1.717	0.08598	--+++-+++++-++?+	0.793722004
cg08389577	37	6	3229379	14054	-2.55	0.01078	-+--+---+-+?-	0.594033579	44.2	19.723	11	0.04928	13810	-2.355	0.01853	-+--+---+-+?-	0.759851174	48.6	21.397	11	0.02948	15286	-3.224	0.001264	----+--+---+-+?-	0.326598686	14944	-2.893	0.003814	----+--+---+-+?-	0.63743217
cg16688500	37	1	38150332	14433	2.55	0.01078	-+++++-+++-++	0.594033579	0	7.851	12	0.7967	14189	2.362	0.01818	-+-+++-+++-++	0.758918163	0	9.67	12	0.6449	15665	2.534	0.01129	+-+-+++++-+++-++	0.463660931	15323	2.453	0.01415	+-+-+-+++-+++-++	0.696698183
cg07627628	37	19	10254526	14434	2.549	0.01079	+-++-+-++++++	0.594033579	0	11.697	12	0.4703	14190	3.128	0.001763	+-+++++++++++	0.684935091	1.8	12.22	12	0.4282	15666	2.027	0.04265	+--+-++-+-++++++	0.564736384	15324	2.459	0.01392	---+-+++++++++++	0.696698183
cg05967001	37	12	113229647	14434	2.549	0.01079	+++-+-++-+--+	0.594033579	30.9	17.354	12	0.1368	14190	2.373	0.01766	+++-+-++++--+	0.75739897	25.4	16.096	12	0.1869	15665	2.397	0.01655	+--+++-+-++-+--+	0.493457333	15323	2.426	0.01525	++-+++-+-++++--+	0.697681156
cg08720806	37	11	125142671	14432	2.55	0.01079	-+-+++++++-++	0.594033579	42.4	20.834	12	0.05286	14188	2.511	0.01203	-+++++++++--+	0.747757059	57.6	28.294	12	0.005009	15664	2.949	0.003186	+++-+-+++++++-++	0.37710319	15322	2.949	0.003188	+++-+++++++++--+	0.635720962
cg00059424	37	22	30988148	14434	-2.55	0.01079	+----------+-	0.594033579	0	9.046	12	0.699	14190	-2.306	0.02111	+----------+-	0.762606546	0	9.235	12	0.6827	15664	-2.823	0.004759	---+----------+-	0.402698998	15322	-2.524	0.01159	---+----------+-	0.685151392
cg11986980	37	6	166908071	14434	2.549	0.0108	++++-++++++-+	0.594033579	31.2	17.431	12	0.1341	14190	2.6	0.009314	++++-++-+++-+	0.741035476	40.1	20.03	12	0.06652	15664	2.072	0.0383	-+-++++-++++++-+	0.556657538	15322	2.304	0.02121	-+-++++-++-+++-+	0.710867868
cg00875272	37	1	47695321	14433	-2.549	0.0108	+-++-------+-	0.594033579	0	7.291	12	0.8378	14189	-2.687	0.007205	+----------+-	0.722930155	0	6.191	12	0.9061	15665	-2.59	0.009602	-+++-++-------+-	0.453147955	15323	-2.66	0.007803	-+++----------+-	0.663268294
cg02438545	37	9	99380444	14433	-2.549	0.0108	--+---++-----	0.594033579	16.5	14.372	12	0.2776	14189	-2.371	0.01773	--+---++--+--	0.75739897	20.3	15.059	12	0.2382	15665	-2.704	0.006854	--+--+---++-----	0.427563084	15323	-2.355	0.0185	--+--+---++--+--	0.70482978
cg15473335	37	22	38082170	14434	-2.549	0.0108	-----------+-	0.594033579	0	8.093	12	0.7778	14190	-2.869	0.004114	+----------+-	0.706819074	0	9.41	12	0.6675	15665	-2.655	0.007941	-++-----------+-	0.439501426	15323	-2.765	0.005684	-+++----------+-	0.656995257
cg03985520	37	16	3998752	12427	2.549	0.0108	-++-?-+++++?+	0.594033579	0	9.08	10	0.5245	12211	2.19	0.02855	-+++?-++-++?+	0.775664842	0	9.963	10	0.4438	13658	2.204	0.02754	----++-?-+++++?+	0.529761718	13344	1.697	0.08974	----+++?-++-++?+	0.795397192
cg14605396	37	9	120478054	14432	-2.549	0.0108	+------+-----	0.594033579	14.1	13.968	12	0.3027	14188	-2.748	0.006	+------+-----	0.715868818	33.7	18.102	12	0.1126	15663	-1.96	0.05004	+--+------+-----	0.577670711	15321	-2.08	0.03752	+--+------+-----	0.741071596
cg11036672	37	4	8476435	14432	2.549	0.0108	++-++++--++-+	0.594033579	6.4	12.824	12	0.3819	14188	2.321	0.02029	++-++++--++-+	0.762078095	4.7	12.596	12	0.3991	15663	2.543	0.01098	-++++-++++--++-+	0.461426266	15321	2.078	0.03771	-++++-++++--++-+	0.741576032
cg16913012	37	20	36156219	9631	-2.549	0.0108	+-?-----+---?	0.594033579	25.5	13.429	10	0.2007	9590	-2.533	0.01132	+-?-----+---?	0.747757059	34.2	15.2	10	0.125	10863	-2.642	0.00823	-+-+-?-----+---?	0.443515338	10724	-2.643	0.008222	-+-+-?-----+---?	0.663268294
cg27052402	37	8	38088923	14434	-2.549	0.01081	----++++---+-	0.594033579	0	10.46	12	0.5757	14190	-2.787	0.005321	----++++-----	0.7136725	0	9.357	12	0.6722	14859	-2.32	0.02035	?+-----++++---+-	0.508073009	14605	-2.528	0.01147	?++----++++-----	0.685151392
cg15624117	37	1	228596563	9632	2.549	0.01081	++?+++++-+++?	0.594033579	0	2.895	10	0.9838	9591	2.103	0.03551	++?-+++--+++?	0.788224383	0	6.575	10	0.7649	10864	2.348	0.01888	-+-++?+++++-+++?	0.501748986	10725	1.535	0.1247	---++?-+++--+++?	0.813252535
cg00439709	37	6	74404526	9632	-2.549	0.01081	+-?+-+------?	0.594033579	0	7.178	10	0.7085	9591	-2.169	0.03005	+-?+-++-----?	0.778770308	0	7.28	10	0.6987	10864	-2.456	0.01404	-+-+-?+-+------?	0.480963782	10725	-1.84	0.06575	++-+-?+-++-----?	0.777727418
cg20692268	37	1	25358981	14434	-2.549	0.01081	--+-+--------	0.594033579	0	5.932	12	0.9195	14190	-1.766	0.07746	--+++--------	0.828316172	0	5.703	12	0.9303	15666	-2.723	0.006461	-++--+-+--------	0.423632222	15324	-1.834	0.06659	-+---+++--------	0.778329053
cg07731535	37	4	186801079	14057	2.548	0.01082	+++++-++-++?+	0.594033579	0	7.722	11	0.738	13813	2.518	0.01179	+++++-+++++?+	0.747757059	0	7.093	11	0.7915	15289	2.752	0.005915	++++++++-++-++?+	0.419087869	14947	2.721	0.006516	++++++++-+++++?+	0.657064004
cg20374041	37	13	103497941	12428	-2.548	0.01082	+--+?+--++-?-	0.594033579	0	9.473	10	0.4879	12212	-2.556	0.0106	+--+?+---+-?-	0.747757059	10.9	11.221	10	0.3406	12854	-2.458	0.01397	?+-+--+?+--++-?-	0.480084221	12628	-2.513	0.01198	?+-+--+?+---+-?-	0.687254373
cg02771336	37	8	131289180	14432	-2.548	0.01082	+---++----+--	0.594033579	0	8.812	12	0.7189	14188	-1.937	0.05279	+---+-----+--	0.805824148	0	7.327	12	0.8353	15662	-2.471	0.01347	-+++---++----+--	0.477755027	15320	-2.067	0.03876	--++---+-----+--	0.743526206
cg05444514	37	6	466935	9632	-2.548	0.01082	--?--++---+-?	0.594033579	11.2	11.258	10	0.3378	9591	-2.024	0.04295	--?--+++--+-?	0.798518104	26.5	13.607	10	0.1917	10864	-2.62	0.008788	-----?--++---+-?	0.447448289	10725	-2.073	0.03821	+----?--+++--+-?	0.742582451
cg26029250	37	17	40695519	9628	2.549	0.01082	++?-++++++++?	0.594033579	0	8.482	10	0.5819	9587	2.293	0.02187	++?-+++++++-?	0.765450358	0	8.525	10	0.5777	10860	2.543	0.01101	+++++?-++++++++?	0.461686969	10721	2.129	0.03328	--+++?-+++++++-?	0.734859412
cg15473751	37	14	103987810	14433	-2.548	0.01082	+------+-----	0.594033579	13.3	13.844	12	0.3108	14189	-2.604	0.009215	+----+-+-----	0.741035476	10.4	13.389	12	0.3414	15665	-2.507	0.01219	-+++------+-----	0.46996241	15323	-2.356	0.01846	-+++----+-+-----	0.704365458
cg13466128	37	9	132648438	14057	-2.549	0.01082	+-----+----?-	0.594033579	32.5	16.304	11	0.1302	13813	-2.285	0.02231	+-----+----?-	0.765450358	35.6	17.072	11	0.1057	15289	-2.873	0.004064	--++-----+----?-	0.38883458	14947	-2.336	0.01947	--++-----+----?-	0.70605793
cg12083893	37	10	91111929	14430	-2.548	0.01083	++------+++--	0.594033579	55.3	26.832	12	0.008168	14186	-1.965	0.04936	++-------++--	0.803482299	35.2	18.53	12	0.1005	15662	-2.813	0.00491	-+-++------+++--	0.40603585	15320	-2.251	0.02439	-+-++-------++--	0.718454701
cg09624551	37	3	72128386	14432	-2.548	0.01083	-----+-------	0.594033579	0	6.762	12	0.8729	14188	-2.215	0.02677	----++--+----	0.775007427	0	11.453	12	0.4905	15663	-2.007	0.04472	+++-----+-------	0.567861666	15321	-1.706	0.08801	+++----++--+----	0.794288669
cg03776432	37	8	143532082	14433	-2.548	0.01083	--++-----+---	0.594033579	28.9	16.875	12	0.1544	14189	-2.591	0.009557	--++-----+-+-	0.743006333	29.4	16.999	12	0.1496	15665	-2.832	0.004624	--+--++-----+---	0.40051622	15323	-2.696	0.007009	--+--++-----+-+-	0.663115977
cg03931518	37	4	79106308	14434	2.548	0.01083	++++-++-++--+	0.594033579	30.1	17.166	12	0.1435	14190	2.532	0.01134	++++-++--+--+	0.747757059	36.5	18.888	12	0.09126	15666	2.686	0.007225	+--++++-++-++--+	0.431927514	15324	2.919	0.003512	+--++++-++--+--+	0.635720962
cg27376287	37	21	19192138	14434	-2.548	0.01083	-+-------+-+-	0.594033579	0	5.7	12	0.9304	14190	-2.456	0.01406	---------+-+-	0.749948608	0	7.691	12	0.8088	15666	-2.661	0.007799	-++-+-------+-+-	0.43909788	15324	-2.552	0.01072	-++---------+-+-	0.679406707
cg04762351	37	10	15110983	14434	2.548	0.01084	++--+-++-++++	0.594033579	30.1	17.171	12	0.1433	14190	2.535	0.01124	++--+-++-++++	0.747757059	25.8	16.163	12	0.1839	15666	2.627	0.008616	--+++--+-++-++++	0.446163298	15324	2.536	0.01122	--+++--+-++-++++	0.684231539
cg26176348	37	2	9372432	14434	2.548	0.01084	+-++--+-+++-+	0.594033579	35.8	18.706	12	0.09588	14190	2.528	0.01146	+-++--+-+++-+	0.747757059	30.5	17.263	12	0.14	15665	2.644	0.008194	++++-++--+-+++-+	0.442905732	15323	2.632	0.008488	++++-++--+-+++-+	0.6660954
cg05246110	37	11	68238943	14433	-2.548	0.01084	--++------+--	0.594033579	0	7.81	12	0.7998	14189	-2.109	0.03494	--++------+--	0.787889799	0	9.161	12	0.6891	15664	-2.081	0.03746	+-+--++------+--	0.555152868	15322	-1.617	0.1059	+++--++------+--	0.802435214
cg25071674	37	8	141595345	14430	2.548	0.01084	+++----+-++-+	0.594033579	26.9	16.412	12	0.1731	14186	2.32	0.02036	+++----+-++-+	0.762078095	28.1	16.695	12	0.1614	15659	2.745	0.006047	++++++----+-++-+	0.419826714	15317	2.332	0.01971	--++++----+-++-+	0.707299719
cg11631427	37	17	59478579	14056	-2.548	0.01084	+++-----+--?-	0.594033579	1.5	11.167	11	0.4294	13812	-2.224	0.02612	+++-----+--?-	0.775007427	0	10.387	11	0.496	15288	-3.022	0.002509	--++++-----+--?-	0.364911494	14946	-2.529	0.01143	--++++-----+--?-	0.685151392
cg10499429	37	16	18816941	14406	2.548	0.01084	++++++++++--+	0.594033579	0	7.125	12	0.8492	14162	2.724	0.00644	-+-+++++++--+	0.715868818	0	8.28	12	0.7629	15638	2.43	0.01509	++-++++++++++--+	0.486714707	15296	2.524	0.0116	-+--+-+++++++--+	0.685151392
cg19286604	37	11	125365138	14430	2.548	0.01085	+-+++++++--++	0.594033579	7.4	12.957	12	0.3722	14186	2.598	0.009375	+++++++++--++	0.741488933	0	11.021	12	0.5271	15662	2.268	0.02335	+-++-+++++++--++	0.519819538	15320	2.601	0.009304	+-++++++++++--++	0.671451518
cg11579758	37	4	1086637	14056	2.548	0.01085	++++-+++++-?+	0.594033579	16.4	13.16	11	0.283	13812	2.502	0.01236	++++-+++++-?+	0.747757059	27.2	15.109	11	0.1776	15288	2.307	0.02106	-++++++-+++++-?+	0.510982965	14946	2.198	0.02793	--+++++-+++++-?+	0.723954777
cg01608477	37	20	2852507	13678	2.548	0.01085	+++--+++?+-++	0.594033579	1.7	11.191	11	0.4274	13434	2.241	0.02503	-++--+++?+-++	0.773325453	9.2	12.111	11	0.3554	14909	1.62	0.1052	---+++--+++?+-++	0.641076253	14567	1.176	0.2398	----++--+++?+-++	0.858560983
cg03751527	37	3	10335375	14045	-2.548	0.01085	++-+-+-+---?-	0.594033579	0	6.717	11	0.8215	13801	-2.685	0.007255	+--+---+---?-	0.722972322	0	5.925	11	0.8783	15277	-2.878	0.004008	---++-+-+-+---?-	0.38737712	14935	-3.241	0.00119	---+--+---+---?-	0.578794566
cg26407100	37	8	11726043	14420	2.547	0.01085	+++++++-++-++	0.594033579	0	8.303	12	0.761	14176	1.858	0.06321	+++++++-++-++	0.819372048	0	5.945	12	0.9188	15652	2.124	0.03367	---+++++++-++-++	0.54675416	15310	1.342	0.1796	---+++++++-++-++	0.837062989
cg14451701	37	20	22567724	14431	2.547	0.01085	+++++-++++-++	0.594033579	0	5.227	12	0.95	14187	2.832	0.004626	+++++-++++-++	0.7136725	0	7.476	12	0.8246	15663	2.761	0.005765	++++++++-++++-++	0.418146474	15321	3.183	0.001459	++++++++-++++-++	0.603798095
cg13619670	37	8	117819059	13749	2.548	0.01085	+-++++++++?++	0.594033579	0	8.636	11	0.6555	13505	2.253	0.02426	+++-++++-+?++	0.771232243	0	8.935	11	0.6279	14981	2.646	0.008139	++++-++++++++?++	0.441856892	14639	2.402	0.01629	++++++-++++-+?++	0.698723417
cg07680167	37	11	17717574	12421	-2.547	0.01085	-++-?+-----?-	0.594033579	24.3	13.211	10	0.2121	12206	-2.649	0.008067	-+--?+-----?-	0.731853539	34.4	15.253	10	0.1231	13653	-2.59	0.009592	--+-++-?+-----?-	0.452806469	13340	-2.616	0.008896	--+-+--?+-----?-	0.669163787
cg25951501	37	17	33814470	14424	-2.547	0.01085	--+--++----+-	0.594033579	0	11.004	12	0.5286	14180	-2.322	0.02023	--+--++----+-	0.762078095	0	10.347	12	0.5856	15655	-2.558	0.01051	-+---+--++----+-	0.458311133	15313	-2.33	0.01981	-+---+--++----+-	0.707627796
cg20447452	37	17	77291157	14432	2.548	0.01085	++-++--++++++	0.594033579	0	5.47	12	0.9404	14188	2.223	0.0262	++-++--+-++++	0.775007427	0	6.213	12	0.905	15664	2.547	0.01087	++-++-++--++++++	0.460907157	15322	2.365	0.01802	++-++-++--+-++++	0.704335466
cg07058971	37	2	45264	14434	2.547	0.01086	++---+++-++++	0.594033579	8.1	13.064	12	0.3644	14190	2.573	0.01009	++---+++-++++	0.746143366	0	11.596	12	0.4786	15666	2.357	0.01844	-+-++---+++-++++	0.50069154	15324	2.457	0.01401	-+-++---+++-++++	0.696698183
cg24600850	37	8	70920406	14433	2.547	0.01086	-+--++++++-++	0.594033579	7	12.908	12	0.3758	14189	2.414	0.01578	-+--++++++--+	0.753540975	11.4	13.537	12	0.3313	15663	2.725	0.00643	++--+--++++++-++	0.423632222	15321	2.412	0.01588	+---+--++++++--+	0.69824745
cg20574153	37	17	62493555	14434	-2.547	0.01086	+-----+----+-	0.594033579	8.1	13.055	12	0.365	14190	-2.491	0.01273	+-----+----+-	0.747757059	0	11.897	12	0.454	15664	-2.694	0.007059	-+-+-----+----+-	0.429544659	15322	-2.536	0.01122	+--+-----+----+-	0.684231539
cg20873416	37	6	30737068	14432	-2.547	0.01086	--+----++--+-	0.594033579	0	11.268	12	0.5061	14188	-3.128	0.001758	--+----+---+-	0.684935091	0	8.891	12	0.7122	15663	-2.862	0.004212	--+--+----++--+-	0.392047947	15321	-3.386	0.0007094	--+--+----+---+-	0.548373049
cg05313393	37	1	249120451	14434	-2.547	0.01086	----+--------	0.594033579	34.8	18.415	12	0.1037	14190	-2.398	0.01647	--+-+------+-	0.756150529	29.7	17.06	12	0.1473	15666	-2.774	0.00553	-------+--------	0.414422866	15324	-2.529	0.01143	-+---+-+------+-	0.685151392
cg15899727	37	1	1003529	14433	2.547	0.01087	++--++++-+-++	0.594033579	1.5	12.18	12	0.4314	14189	2.108	0.03504	++--++++-+-++	0.787889799	24.4	15.873	12	0.1971	15665	2.807	0.004995	+++++--++++-+-++	0.407276384	15323	2.459	0.01395	+++++--++++-+-++	0.696698183
cg23204276	37	22	29729285	14433	2.547	0.01087	+-+-+++++++++	0.594033579	7.1	12.919	12	0.375	14189	2.447	0.01439	+-+-++++-++++	0.750600486	14.7	14.073	12	0.2961	15664	2.382	0.01723	-+++-+-+++++++++	0.496526164	15322	2.102	0.03555	-+++-+-++++-++++	0.738513088
cg24907970	37	5	65018155	14432	-2.547	0.01087	++--+------+-	0.594033579	6.4	12.817	12	0.3824	14188	-2.164	0.03043	++--+------+-	0.779351324	0	11.095	12	0.5208	15664	-2.429	0.01513	-++++--+------+-	0.486872012	15322	-1.977	0.04803	-++++--+------+-	0.756519958
cg23863900	37	8	92082779	14433	-2.547	0.01087	+--+----+----	0.594033579	0	7.592	12	0.8161	14189	-2.47	0.01353	+-------+----	0.749880489	0	8.893	12	0.712	15664	-3.087	0.002022	--++--+----+----	0.349751206	15322	-2.719	0.006555	--++-------+----	0.657064004
cg21505509	37	8	37605717	14051	2.547	0.01087	++++++-+++-?+	0.594033579	0	9.395	11	0.5855	13807	2.575	0.01003	++-+++-+++-?+	0.745692629	0	10.141	11	0.5178	15283	2.4	0.0164	---++++++-+++-?+	0.492212928	14941	2.373	0.01764	---++-+++-+++-?+	0.703937514
cg17002328	37	14	91751773	14432	2.547	0.01087	-+++++-+-+--+	0.594033579	52.3	25.145	12	0.01415	14188	2.449	0.01431	-+++++-+-+--+	0.750600486	52.3	25.166	12	0.01405	15663	2.415	0.01574	+---+++++-+-+--+	0.490411186	15321	2.241	0.025	+-+-+++++-+-+--+	0.719426693
cg00223186	37	1	180472200	14432	-2.547	0.01087	--++-----+---	0.594033579	0	10.067	12	0.6101	14188	-2.132	0.033	-+++--+------	0.784130855	0	9.136	12	0.6912	15664	-2.88	0.003981	--+--++-----+---	0.387099577	15322	-2.378	0.01742	--+-+++--+------	0.703937514
cg16367786	37	1	17940280	14430	-2.547	0.01088	-+---+--+----	0.594033579	0	9.132	12	0.6916	14186	-2.869	0.004113	-+---+-------	0.706819074	0	6.477	12	0.8902	15662	-2.346	0.01899	+-+-+---+--+----	0.502568128	15320	-2.703	0.006871	+-+-+---+-------	0.662323561
cg01424147	37	10	103348258	14432	-2.547	0.01088	+-+-+----+---	0.594033579	33.3	17.991	12	0.116	14188	-2.487	0.01287	+-+-+----+---	0.747757059	40.5	20.158	12	0.06415	15663	-2.253	0.02428	++-+-+-+----+---	0.522793425	15321	-2.135	0.03272	++-+-+-+----+---	0.733429078
cg05559648	37	12	92963952	14055	2.546	0.01088	+++++-++++-?+	0.594033579	6.3	11.737	11	0.3838	13811	2.278	0.02271	+++++-++++-?+	0.766773196	6.4	11.751	11	0.3826	15091	2.235	0.02545	-?-+++++-++++-?+	0.525376946	14759	2.065	0.03891	+?-+++++-++++-?+	0.743526206
cg04927725	37	8	30670732	14432	-2.547	0.01088	-----+----+--	0.594033579	0	10.289	12	0.5906	14188	-2.371	0.01772	-----+----+--	0.75739897	0	10.325	12	0.5874	15664	-2.371	0.01772	+-+-----+----+--	0.497753997	15322	-2.2	0.02779	+++-----+----+--	0.723551232
cg20053381	37	2	220363572	14433	-2.547	0.01088	+----------+-	0.594033579	44.6	21.644	12	0.04171	14189	-2.598	0.009369	+----------+-	0.741484038	56.7	27.719	12	0.00608	15665	-2.659	0.007832	++-+----------+-	0.43915117	15323	-2.629	0.008563	++-+----------+-	0.6660954
cg09037712	37	21	38362754	14434	-2.546	0.01089	+----+----+--	0.594033579	0	10.736	12	0.5517	14190	-2.036	0.04177	+-+--++-+-+--	0.796561585	0	11.884	12	0.4551	15666	-2.427	0.01522	--++----+----+--	0.48744909	15324	-1.978	0.04794	-+++-+--++-+-+--	0.756404806
cg23098529	37	19	10216651	13372	-2.546	0.01089	--+--+----??+	0.594033579	23.9	13.136	10	0.2162	13128	-2.665	0.007701	-----+----??-	0.727101117	0	9.692	10	0.4679	14604	-2.446	0.01443	--+--+--+----??+	0.482957538	14262	-2.561	0.01043	-++-----+----??-	0.677285524
cg04863182	37	15	81616686	14434	-2.546	0.01089	---------+---	0.594033579	10.6	13.417	12	0.3395	14190	-2.563	0.01037	---------+---	0.747757059	7.6	12.987	12	0.37	15664	-2.32	0.02034	+++---------+---	0.508064457	15322	-2.352	0.01868	+++---------+---	0.705501951
cg14825735	37	6	1594066	14045	2.546	0.01089	-+--+++++++?+	0.594033579	0	6.479	11	0.8396	13801	2.561	0.01044	-++-+++++++?+	0.747757059	0	5.003	11	0.931	15277	2.365	0.01804	+-+-+--+++++++?+	0.499644134	14935	2.305	0.02119	--+-++-+++++++?+	0.710867868
cg26567496	37	17	27618844	14052	-2.546	0.01089	+--+-------?-	0.594033579	34.9	16.9	11	0.1109	13808	-2.123	0.03378	+--+-------?-	0.785108665	35.7	17.096	11	0.1051	15284	-2.642	0.008253	++-+--+-------?-	0.443620501	14942	-2.111	0.03479	++-+--+-------?-	0.738260555
cg26215143	37	6	32132980	14433	2.546	0.01089	+++-+--++++++	0.594033579	0	7.425	12	0.8283	14189	2.499	0.01245	+++-+--++++++	0.747757059	0	5.485	12	0.9398	15665	2.525	0.01157	-+-+++-+--++++++	0.466161212	15323	2.24	0.02508	-+-+++-+--++++++	0.719426693
cg03234732	37	5	178368123	13374	2.546	0.01089	-++-++++++??+	0.594033579	0	6.747	10	0.7491	13130	2.393	0.01669	-++-++++++??+	0.757047903	0	7.409	10	0.6863	14606	2.442	0.01461	+---++-++++++??+	0.484054743	14264	2.47	0.01351	+---++-++++++??+	0.695513578
cg23389808	37	17	80330638	13372	2.546	0.0109	+-+++-++++??+	0.594033579	8.8	10.97	10	0.3598	13128	2.651	0.008014	+--++-++-+??+	0.730687044	20	12.503	10	0.2528	14604	2.778	0.005464	+-++-+++-++++??+	0.412912825	14262	2.919	0.00351	+-++--++-++-+??+	0.635720962
cg27122888	37	11	64379586	14433	-2.546	0.0109	--++-------++	0.594033579	29.9	17.113	12	0.1454	14189	-2.046	0.04078	--+++-----+-+	0.796341681	28.5	16.772	12	0.1584	15665	-2.355	0.01851	-++--++-------++	0.500864901	15323	-1.732	0.08329	-++--+++-----+-+	0.791294134
cg09544338	37	19	15311998	12426	-2.546	0.0109	+--+?-+++--?-	0.594033579	52.4	20.997	10	0.02112	12210	-2.491	0.01275	---+?--++--?-	0.747757059	39.9	16.635	10	0.08285	13658	-3.226	0.001257	---+--+?-+++--?-	0.326447072	13344	-3.024	0.002496	-+----+?--++--?-	0.628796229
cg12584626	37	11	120203529	13373	2.546	0.0109	-++---++-+??+	0.594033579	43.5	17.71	10	0.06005	13129	2.437	0.01481	-+----++-+??+	0.751379565	54.2	21.812	10	0.01609	14604	2.79	0.005268	++--++---++-+??+	0.409168382	14262	2.374	0.0176	-+--+----++-+??+	0.703937514
cg17448336	37	3	147141588	14434	2.546	0.0109	--++++++-+-++	0.594033579	14.5	14.032	12	0.2986	14190	2.391	0.01678	----++++++-++	0.757047903	1.8	12.225	12	0.4278	15666	2.07	0.03849	-----++++++-+-++	0.556946982	15324	2.046	0.04077	-+-----++++++-++	0.747322687
cg23423227	37	10	124913446	14433	2.546	0.0109	+++++--+++--+	0.594033579	31.5	17.526	12	0.1308	14189	2.745	0.006042	+++++--+++-++	0.715868818	21.7	15.333	12	0.2237	15665	2.643	0.008221	+-++++++--+++--+	0.443515338	15323	2.814	0.004898	++++++++--+++-++	0.65506364
cg22913204	37	3	195477968	14429	2.546	0.01091	++++++-++++++	0.594033579	0	6.642	12	0.8803	14185	2.508	0.01214	++++++-++++++	0.747757059	0	6.74	12	0.8743	15661	2.935	0.003333	+++++++++-++++++	0.37991953	15319	2.769	0.005622	-++++++++-++++++	0.656995257
cg00091589	37	16	87753704	14432	2.546	0.01091	++-++-++++++-	0.594033579	19.6	14.933	12	0.2451	14188	2.013	0.04408	++-++-++-+++-	0.79952642	35.6	18.642	12	0.09754	15664	2.562	0.01041	++-++-++-++++++-	0.457686172	15322	2.011	0.0443	+--++-++-++-+++-	0.755294017
cg20408276	37	2	38300586	14432	2.545	0.01091	+-+-+++-+--++	0.594033579	14.2	13.983	12	0.3018	14188	1.722	0.08508	+-+-+++-+--++	0.832359484	0	11.888	12	0.4547	15664	2.661	0.007802	-+++-+-+++-+--++	0.43909788	15322	1.858	0.0631	-+++-+-+++-+--++	0.775037022
cg16092017	37	5	134827643	14434	2.546	0.01091	+---+++-++-++	0.594033579	50.4	24.212	12	0.01903	14190	1.221	0.222	+----++-++-+-	0.884481729	54	26.065	12	0.01051	15664	2.662	0.007769	+-++---+++-++-++	0.438737395	15322	1.617	0.1059	+-++----++-++-+-	0.802435214
cg04725234	37	9	108456639	14432	-2.546	0.01091	--+--+-----+-	0.594033579	0	10.337	12	0.5864	14188	-2.537	0.01118	--+--+-----+-	0.747757059	0	8.717	12	0.7269	15664	-2.978	0.002899	-----+--+-----+-	0.370162127	15322	-2.877	0.004017	-+---+--+-----+-	0.642371612
cg14182621	37	19	38924116	14434	2.545	0.01091	-+++-+++++--+	0.594033579	42.7	20.927	12	0.05147	14190	2.264	0.02358	--++-+++++--+	0.769201585	38.9	19.638	12	0.07424	15665	2.777	0.005492	+++-+++-+++++--+	0.413332319	15323	2.639	0.008314	+++--++-+++++--+	0.665610059
cg18603577	37	12	123900102	14431	2.545	0.01091	+-+++--+-++-+	0.594033579	14.7	14.064	12	0.2967	14187	2.243	0.0249	+-+++--+-++-+	0.772917706	30	17.15	12	0.144	15662	2.646	0.00815	-+++-+++--+-++-+	0.442149874	15320	2.299	0.02148	-+++-+++--+-++-+	0.711195293
cg27301674	37	8	885217	14433	2.546	0.01091	++++++---++++	0.594033579	0	8.112	12	0.7763	14189	2.371	0.01773	++++-+---++++	0.75739897	4.5	12.569	12	0.4011	15665	2.374	0.01761	--+++++++---++++	0.497487916	15323	2.241	0.02505	--+++++-+---++++	0.719426693
cg13666550	37	19	2475637	13370	-2.545	0.01091	-----+----??-	0.594033579	0	9.419	10	0.4928	13126	-2.741	0.006124	-----+----??-	0.715868818	4.2	10.438	10	0.4029	14602	-2.266	0.02345	+-------+----??-	0.520190394	14260	-2.585	0.009751	+-------+----??-	0.674926921
cg19378149	37	19	58895814	14434	2.545	0.01092	-++++++++++++	0.594033579	26.6	16.358	12	0.1754	14190	2.224	0.02613	-+++++-++++++	0.775007427	23.9	15.764	12	0.2023	15666	2.61	0.009052	++--++++++++++++	0.448722218	15324	2.12	0.03402	++--+++++-++++++	0.737021037
cg09762515	37	7	101556588	14431	2.545	0.01092	+++-+-+-++-+-	0.594033579	50.4	24.195	12	0.01913	14187	1.093	0.2746	++--+-+-+--+-	0.896842814	19.6	14.93	12	0.2453	15663	2.679	0.007393	++++++-+-+-++-+-	0.433521932	15321	1.275	0.2025	+++++--+-+-+--+-	0.845861006
cg01052291	37	6	133036573	14433	2.545	0.01092	++++--++-++++	0.594033579	0	11.965	12	0.4485	14189	2.726	0.006408	++-+--++-++++	0.715868818	0	11.825	12	0.4599	15665	2.62	0.008798	++-++++--++-++++	0.447546181	15323	3.088	0.002014	++-++-+--++-++++	0.611687895
cg04505333	37	3	196229769	14434	-2.545	0.01092	-+---+-+---+-	0.594033579	1.1	12.134	12	0.4349	14190	-2.532	0.01135	-++----+---+-	0.747757059	15.9	14.272	12	0.2837	15666	-2.834	0.004591	--+-+---+-+---+-	0.400350101	15324	-2.665	0.007696	--+-++----+---+-	0.663268294
cg15945867	37	17	73887244	14425	2.545	0.01092	-++++-+++-+-+	0.594033579	0	9.592	12	0.6517	14181	2.117	0.03426	-++++-+++-+-+	0.786504176	0	9.745	12	0.6383	15655	2.831	0.004643	+-+-++++-+++-+-+	0.40051622	15314	2.351	0.0187	+-+-++++-+++-+-+	0.705624062
cg24260135	37	11	17479394	14432	-2.545	0.01093	------+-----+	0.594033579	26.2	16.27	12	0.1792	14188	-2.573	0.01007	------+-----+	0.746039579	23.6	15.7	12	0.2054	15664	-2.699	0.006964	--+------+-----+	0.427563084	15322	-2.567	0.01025	-++------+-----+	0.677285524
cg19916364	37	1	68961838	14056	-2.545	0.01093	--------+--?-	0.594033579	0	9.14	11	0.6089	13812	-2.497	0.01253	--------+--?-	0.747757059	0	6.053	11	0.8698	15288	-2.533	0.01132	-+---------+--?-	0.46391001	14946	-2.347	0.01892	++---------+--?-	0.705757501
cg26482665	37	19	59073902	14424	-2.545	0.01093	+-----+-+----	0.594033579	23.4	15.66	12	0.2073	14180	-2.715	0.006637	+-----+-+----	0.718851756	1.2	12.143	12	0.4343	15653	-3.003	0.002675	---+-----+-+----	0.364911494	15311	-3.175	0.001499	---+-----+-+----	0.603798095
cg23204707	37	2	234726683	14434	-2.545	0.01093	-+-+--+---+--	0.594033579	48	23.084	12	0.02702	14190	-2.299	0.02152	-+-+--+---+-+	0.763276602	49.6	23.832	12	0.02144	15666	-2.522	0.01165	-+--+-+--+---+--	0.466480474	15324	-2.358	0.01835	-+--+-+--+---+-+	0.704365458
cg05789476	37	6	159065051	14434	-2.545	0.01093	----+---+----	0.594033579	0	11.993	12	0.4463	14190	-2.461	0.01385	--+-+---+----	0.749924615	0	10.245	12	0.5945	15666	-2.992	0.002768	-------+---+----	0.36719804	15324	-2.837	0.004556	-+---+-+---+----	0.650721296
cg24269074	37	2	119614489	9630	-2.545	0.01094	--?--------+?	0.594033579	0	4.176	10	0.9391	9589	-2.374	0.0176	-+?-----+--+?	0.75739897	0	6.606	10	0.762	10861	-2.307	0.02106	+----?--------+?	0.510982965	10722	-2.075	0.03796	+---+?-----+--+?	0.742099497
cg10008953	37	14	102414004	14434	2.545	0.01094	+-+++++--++++	0.594033579	0	7.88	12	0.7945	14190	2.373	0.01766	+-++++++-++++	0.75739897	0	6.448	12	0.8919	15661	2.14	0.03232	---+-+++++--++++	0.543303089	15319	1.96	0.04998	---+-++++++-++++	0.759580277
cg06281850	37	11	2908233	9630	-2.545	0.01094	+-?--+--+-+-?	0.594033579	48.9	19.561	10	0.03369	9589	-1.976	0.0481	+-?+-+-++-+-?	0.802344452	40.7	16.864	10	0.07742	10862	-2.833	0.004613	-+-+-?--+--+-+-?	0.40051622	10723	-2.369	0.01782	-+-+-?+-+-++-+-?	0.704335466
cg09367425	37	11	61733997	14056	-2.545	0.01094	--+--+-+---?-	0.594033579	3.4	11.388	11	0.4114	13812	-2.589	0.009626	--+--+-+---?-	0.743280412	21.3	13.982	11	0.234	15288	-1.888	0.05899	+++--+--+-+---?-	0.588971604	14946	-2.061	0.0393	+++--+--+-+---?-	0.744469755
cg15943602	37	18	77309696	14434	-2.544	0.01094	+++--+-+--+--	0.594033579	38.3	19.446	12	0.07832	14190	-2.42	0.01552	+++--+-+--+--	0.753540975	19.2	14.844	12	0.2501	15666	-2.643	0.008227	-+-+++--+-+--+--	0.443515338	15324	-2.904	0.003679	---+++--+-+--+--	0.635720962
cg04781339	37	21	44781686	14433	2.544	0.01095	+++++++-++-++	0.594033579	34.7	18.38	12	0.1046	14189	2.7	0.006937	+++++++-++-++	0.721177048	35.2	18.525	12	0.1006	15665	2.278	0.02273	-+++++++++-++-++	0.518491949	15323	2.543	0.01099	-+++++++++-++-++	0.682393167
cg05340482	37	14	103803242	14431	2.544	0.01095	+-++++--++-++	0.594033579	24.1	15.806	12	0.2003	14187	2.698	0.00697	+-++++--++--+	0.721675637	41.4	20.49	12	0.05837	15662	2.984	0.002848	++-+-++++--++-++	0.369296291	15320	3.062	0.002199	++-+-++++--++--+	0.620269121
cg09581649	37	16	4572735	14434	-2.544	0.01095	--+---+---+--	0.594033579	11.4	13.55	12	0.3304	14190	-2.327	0.01998	------+---+--	0.761507245	0	9.126	12	0.6921	15666	-2.4	0.01638	-++--+---+---+--	0.492174236	15324	-1.997	0.04577	+++------+---+--	0.755944541
cg04965141	37	4	154710750	14397	-2.544	0.01095	----++--+----	0.594033579	0	9.996	12	0.6164	14153	-2.342	0.01917	----++--+----	0.760384112	0	10.095	12	0.6076	15629	-2.06	0.03939	+++----++--+----	0.558621869	15287	-1.753	0.07955	+++----++--+----	0.787492605
cg20054412	37	7	1143524	14433	-2.544	0.01096	-+---+--+-+--	0.594033579	60	30.014	12	0.002779	14189	-2.341	0.01924	-+---+----+--	0.760384112	48.4	23.245	12	0.02571	15665	-2.56	0.01046	-+--+---+--+-+--	0.458079717	15323	-2.577	0.009974	-++-+---+----+--	0.674926921
cg05225390	37	11	113644407	14434	-2.544	0.01096	-+--++--+----	0.594033579	33.1	17.944	12	0.1174	14190	-2.745	0.006058	-+---+--+----	0.715868818	28.5	16.789	12	0.1577	15666	-2.614	0.008936	--+-+--++--+----	0.448211	15324	-2.563	0.01038	-++-+---+--+----	0.677285524
cg09900084	37	1	117935099	13308	2.544	0.01096	++--++++?++?-	0.594033579	47.9	19.21	10	0.03767	13064	2.674	0.007495	++--++++?++?+	0.724352165	47.6	19.071	10	0.03937	14537	2.907	0.003651	+++++--++++?++?-	0.382427132	14195	2.829	0.004676	+++++--++++?++?+	0.651523583
cg23668335	37	19	50190825	14428	-2.544	0.01096	--+-----+-+--	0.594033579	0	5.04	12	0.9566	14184	-2.937	0.003312	----------+--	0.697809235	0	3.967	12	0.984	15660	-2.229	0.0258	++---+-----+-+--	0.526697162	15318	-2.959	0.003087	-+-----------+--	0.634756209
cg11368900	37	10	134896377	14434	2.544	0.01096	+++++--++++++	0.594033579	39.7	19.898	12	0.06904	14190	2.44	0.01468	++++---++++++	0.751379565	43.6	21.286	12	0.04634	15666	2.724	0.006459	++-+++++--++++++	0.423632222	15324	2.52	0.01173	++-++++---++++++	0.685339386
cg01693157	37	2	220118273	14434	-2.544	0.01096	++------+----	0.594033579	1.6	12.199	12	0.4298	14190	-2.641	0.00826	++------+--+-	0.73597241	17.4	14.532	12	0.268	15666	-2.729	0.006356	--+++------+----	0.423448572	15324	-2.532	0.01135	--+++------+--+-	0.684951658
cg05003723	37	11	1886799	9822	2.544	0.01096	++++-+-++++-?	0.594033579	26	14.863	11	0.1888	9766	2.366	0.01799	+-++++-++++-?	0.757802505	33.6	16.578	11	0.121	10248	2.447	0.01441	?-+++++-+-++++-?	0.482886169	10182	2.273	0.02305	?-++-++++-++++-?	0.716931322
cg26401551	37	1	8889780	14434	-2.544	0.01096	--+----++--+-	0.594033579	0	7.934	12	0.7902	14190	-2.408	0.01605	--+----++--+-	0.75431282	0	10.072	12	0.6096	15666	-2.417	0.01565	--+--+----++--+-	0.490095563	15324	-2.103	0.03549	+-+--+----++--+-	0.738513088
cg17212000	37	2	38221017	14026	2.544	0.01096	+++-++++-++?+	0.594033579	0	9.15	11	0.6081	13782	1.793	0.07295	+++--+++-++?+	0.825121237	20.1	13.772	11	0.2459	15258	2.788	0.005304	++++++-++++-++?+	0.410259895	14916	1.718	0.08573	-+++++--+++-++?+	0.793722004
cg19504245	37	19	55660620	14431	2.544	0.01096	-+-+++++++--+	0.594033579	0	11.764	12	0.4649	14187	2.823	0.004759	-+-+++++++--+	0.7136725	1.7	12.206	12	0.4293	15663	3.102	0.001923	+++-+-+++++++--+	0.345782542	15321	3.33	0.0008674	+++-+-+++++++--+	0.559074152
cg02311193	37	17	46660002	14433	-2.544	0.01097	---+-+-----+-	0.594033579	0	10.358	12	0.5846	14189	-1.832	0.06695	---++++---++-	0.821367927	28.1	16.697	12	0.1613	15665	-2.407	0.01607	+-+---+-+-----+-	0.491276372	15323	-1.698	0.08946	+-+---++++---++-	0.795212248
cg25314445	37	1	1718835	14432	2.544	0.01097	+--++-++-+--+	0.594033579	0	10.7	12	0.5548	14188	2.588	0.009642	+-+++-++-+-++	0.743335083	2.6	12.32	12	0.4203	15664	2.61	0.009053	++-+--++-++-+--+	0.448722218	15322	2.504	0.01227	-+-+-+++-++-+-++	0.688742782
cg04322429	37	10	43604667	14432	2.544	0.01097	-++--++++-+++	0.594033579	0	9.176	12	0.6878	14188	2.069	0.03856	-++-+++++-+++	0.79269391	0	9.031	12	0.7003	15664	2.583	0.009799	+---++--++++-+++	0.455019325	15322	1.918	0.05515	+---++-+++++-+++	0.76529683
cg04100684	37	16	13002642	14434	-2.544	0.01097	--------+++--	0.594033579	26.9	16.419	12	0.1728	14190	-2.616	0.008891	---+----+++--	0.740113433	25	15.997	12	0.1914	15666	-2.551	0.01074	-+---------+++--	0.460056658	15324	-2.496	0.01257	++----+----+++--	0.689688321
cg02185160	37	8	61833707	14431	2.544	0.01097	-+++-++++++-+	0.594033579	0	7.807	12	0.8	14187	2.404	0.01622	-+-+-++++++-+	0.755125892	0	8.871	12	0.7139	15661	2.383	0.01715	-+--+++-++++++-+	0.49607221	15319	1.961	0.0499	----+-+-++++++-+	0.759339649
cg12107247	37	17	75759464	14428	-2.544	0.01097	+++--+-----+-	0.594033579	21.2	15.232	12	0.229	14184	-2.546	0.01091	+----+-------	0.747757059	0	10.246	12	0.5944	15660	-2.165	0.03037	++++++--+-----+-	0.538825423	15318	-2.103	0.03547	++++----+-------	0.738513088
cg21313470	37	2	38625338	14430	2.544	0.01097	-+-++-++-++++	0.594033579	19.9	14.974	12	0.2428	14186	2.233	0.02554	-+-++-++-++++	0.774282398	17.7	14.58	12	0.2652	14855	2.574	0.01006	?+--+-++-++-++++	0.455233303	14601	2.246	0.02469	?+--+-++-++-++++	0.719093397
cg09929567	37	14	75936789	14394	2.544	0.01097	-+++++++++++-	0.594033579	20.6	15.121	12	0.2349	14150	2.219	0.02649	++++++++++++-	0.775007427	12.8	13.761	12	0.3163	15626	2.463	0.01377	+-+-+++++++++++-	0.47870581	15284	2.065	0.03895	--+++++++++++++-	0.743526206
cg15848561	37	14	101924186	14434	2.544	0.01097	-+++++++-++++	0.594033579	0	10.183	12	0.5999	14190	2.311	0.02081	-+++++++-++++	0.762430062	0	11.241	12	0.5084	15666	2.404	0.01623	--+-+++++++-++++	0.491395917	15324	2.231	0.02565	--+-+++++++-++++	0.720044011
cg21608792	37	8	27348347	14433	2.544	0.01097	+-+--++++++++	0.594033579	0	11.44	12	0.4916	14189	2.808	0.004989	+-+--++++++++	0.7136725	8	13.039	12	0.3662	15665	2.884	0.003927	+-++-+--++++++++	0.38615602	15323	3.138	0.001699	+-++-+--++++++++	0.605457218
cg07183721	37	7	33972666	14430	-2.544	0.01097	--++--+----+-	0.594033579	0	7.445	12	0.8269	14186	-2.445	0.01449	--++--+----+-	0.751128771	0	7.448	12	0.8267	15662	-2.773	0.005553	-+---++--+----+-	0.414495813	15320	-2.58	0.009866	-+---++--+----+-	0.674926921
cg11502800	37	19	36705772	14431	-2.544	0.01097	------+-----+	0.594033579	0	11.303	12	0.5031	14187	-2.107	0.03512	------+-----+	0.787889799	0	10.966	12	0.5318	15659	-2.454	0.01412	-++------+-----+	0.481404755	15317	-1.671	0.09479	-++------+-----+	0.797514272
cg24142106	37	9	71319485	14434	-2.543	0.01098	----------+--	0.594033579	0	8.264	12	0.7641	14190	-2.311	0.02081	----------+--	0.762430062	0	7.379	12	0.8316	15666	-2.33	0.01983	-++----------+--	0.506044094	15324	-2.154	0.03123	-++----------+--	0.732283506
cg20457942	37	2	3605983	14434	-2.543	0.01098	+-+-+++------	0.594033579	17.7	14.573	12	0.2656	14190	-2.729	0.00636	+-+--++------	0.715868818	33	17.917	12	0.1182	15666	-2.44	0.01467	++-+-+-+++------	0.484343197	15324	-2.683	0.007299	++-+-+--++------	0.663268294
cg14035508	37	11	124543525	14433	-2.543	0.01098	+-++---------	0.594033579	0	10.81	12	0.5453	14189	-1.914	0.05558	+-++-------+-	0.809672065	7.9	13.025	12	0.3672	15665	-2.441	0.01465	-+++-++---------	0.48424727	15323	-1.823	0.06827	-+++-++-------+-	0.779162831
cg11987780	37	15	89288006	14432	2.543	0.01098	+++-++++-+-++	0.594033579	10.3	13.375	12	0.3424	14189	2.274	0.02298	+++-++++-+-++	0.767619599	5.6	12.709	12	0.3906	15664	3.034	0.002413	+-++++-++++-+-++	0.364911494	15323	2.759	0.005805	++++++-++++-+-++	0.656995257
cg20539637	37	2	3698862	12426	-2.543	0.01098	----?-+++--?-	0.594033579	0	5.755	10	0.8354	12210	-2.485	0.01295	----?-+++--?-	0.747757059	0	4.413	10	0.9268	13657	-2.673	0.007518	-------?-+++--?-	0.43523133	13343	-2.546	0.01089	-------?-+++--?-	0.681687031
cg17937591	37	1	100602503	9446	2.543	0.01099	-+++++++-++??	0.594033579	0	5.346	10	0.8669	9390	2.606	0.009148	-+++++++-++??	0.740867367	0	6.438	10	0.7772	10670	2.293	0.02183	+---+++++++-++??	0.513680553	10516	1.883	0.05974	----+++++++-++??	0.771108273
cg04361926	37	16	89070185	14434	2.543	0.01099	+--+-++++-+++	0.594033579	30.9	17.358	12	0.1366	14190	1.405	0.1599	+--+-+++--+++	0.863497218	19.1	14.827	12	0.251	15665	2.671	0.007552	++++--+-++++-+++	0.435881123	15324	1.67	0.09498	++++--+-+++--+++	0.797686998
cg15110463	37	1	27113560	9623	-2.543	0.01099	+-?--+------?	0.594033579	0	8.699	10	0.5609	9582	-2.528	0.01149	+-?--+------?	0.747757059	0	9.572	10	0.4788	10855	-2.21	0.02708	++-+-?--+------?	0.529182294	10716	-2.027	0.04267	++-+-?--+------?	0.752158712
cg18927565	37	5	110847930	13751	-2.543	0.01099	---+-+----?--	0.594033579	26.6	14.988	11	0.183	13507	-2.362	0.01817	---+++----?--	0.758918163	23.7	14.421	11	0.2106	14983	-2.353	0.01861	++----+-+----?--	0.500864901	14641	-2.162	0.03065	+-----+++----?--	0.730747968
cg04880940	37	17	34144101	14430	2.543	0.01099	+-++--+++++++	0.594033579	0	5.424	12	0.9423	14186	2.434	0.01491	+--++-+++++++	0.751379565	0	6.3	12	0.9002	15662	2.255	0.0241	--++-++--+++++++	0.522276778	15320	2.164	0.03043	--++--++-+++++++	0.730747968
cg26549892	37	10	75416844	14434	2.543	0.011	-+-++-++-+-++	0.594033579	0	11.032	12	0.5262	14190	2.31	0.02089	-+-++-++-+-++	0.762430062	0	11.02	12	0.5272	15666	2.664	0.007725	+---+-++-++-+-++	0.438328349	15324	2.276	0.02285	+---+-++-++-+-++	0.715525489
cg08938793	37	7	27211117	14433	-2.543	0.011	---+-+--++---	0.594033579	0	10.181	12	0.6001	14189	-1.95	0.05118	---+-+--++---	0.805137016	0	8.853	12	0.7155	15665	-2.524	0.01159	+-----+-+--++---	0.466257959	15323	-1.734	0.08284	++----+-+--++---	0.790876199
cg15012027	37	2	99351550	14057	-2.543	0.011	---+-+-----?+	0.594033579	0	10.561	11	0.4808	13813	-1.535	0.1247	---+-+-----?+	0.851000042	0	9.352	11	0.5894	15289	-1.843	0.0653	+++---+-+-----?+	0.598311423	14947	-0.862	0.3887	+++---+-+-----?+	0.891058857
cg13698414	37	7	1131067	14434	2.543	0.011	+++++-+--+-++	0.594033579	30.4	17.243	12	0.1407	14190	2.221	0.02637	+++++-+----++	0.775007427	39.2	19.744	12	0.07209	15666	2.65	0.008061	++-+++++-+--+-++	0.441352701	15324	2.298	0.02154	++++++++-+----++	0.711218998
cg04441898	37	17	2305401	14057	-2.543	0.011	-----------?-	0.594033579	30.3	15.774	11	0.1497	13813	-2.175	0.02963	-+----+----?-	0.778233847	12.3	12.538	11	0.3246	15288	-2.671	0.007555	-++-----------?-	0.435881123	14946	-2.282	0.02251	-++-+----+----?-	0.71464897
cg12283362	37	19	5709149	12805	2.543	0.011	----?-++-++++	0.594033579	49.5	21.771	11	0.02621	12589	2.58	0.009891	-+--?-++-++++	0.745311408	38.9	18.01	11	0.08135	13230	2.4	0.0164	?-+----?-++-++++	0.492212928	13004	2.391	0.01679	?-+-+--?-++-++++	0.701944183
cg05250042	37	8	38243879	14432	-2.543	0.011	+--+-----+---	0.594033579	0	9.844	12	0.6296	14188	-2.419	0.01558	+--------+---	0.753540975	0	8.745	12	0.7246	15663	-2.639	0.008305	-+-+--+-----+---	0.444434504	15321	-2.182	0.02912	++-+--------+---	0.728591981
cg13637402	37	9	139009863	14424	-2.543	0.011	----+--------	0.594033579	0	5.057	12	0.956	14180	-2.563	0.01036	----+-++---+-	0.747757059	0	5.827	12	0.9245	15656	-2.622	0.008753	-+-----+--------	0.447033533	15314	-2.271	0.02316	++-----+-++---+-	0.717189756
cg04899361	37	7	1597412	13751	2.543	0.011	-+-++++-+-?++	0.594033579	3.6	11.414	11	0.4092	13507	2.215	0.02675	-++++++-+-?++	0.775007427	0	9.108	11	0.6119	14983	2.393	0.01671	++--+-++++-+-?++	0.493812934	14641	2.012	0.04423	-+--++++++-+-?++	0.75500993
cg18651291	37	10	131445468	14434	2.542	0.01101	++--+---+++++	0.594033579	0	9.29	12	0.678	14190	2.704	0.006855	++--+---+++++	0.720974614	0	9.26	12	0.6805	15666	2.17	0.02998	---++--+---+++++	0.536947905	15324	2.313	0.02074	---++--+---+++++	0.710867868
cg26723259	37	6	26199618	14431	-2.542	0.01101	++----+-+--+-	0.594033579	7.7	13.002	12	0.3689	14187	-2.337	0.01942	++----+-+--+-	0.760594028	16.7	14.413	12	0.2751	15663	-2.408	0.01606	+-+++----+-+--+-	0.491276372	15321	-1.972	0.04865	+-+++----+-+--+-	0.75824413
cg02032070	37	12	106751306	13304	-2.542	0.01101	+----+-+?--?-	0.594033579	0	6.317	10	0.788	13060	-2.524	0.0116	+----+-+?--?-	0.747757059	0	6.663	10	0.7568	14534	-2.42	0.01552	+-++----+-+?--?-	0.489291178	14192	-2.318	0.02045	+-++----+-+?--?-	0.70977916
cg05967596	37	5	132210176	14049	2.543	0.01101	+-+++-+-++-?+	0.594033579	0.4	11.044	11	0.4396	13805	2.201	0.02777	+--++-+-++-?+	0.775007427	6.1	11.718	11	0.3852	15279	2.69	0.007143	+-++-+++-+-++-?+	0.430731329	14937	2.13	0.03313	+-++--++-+-++-?+	0.734307267
cg01409343	37	17	57915740	14431	-2.542	0.01101	++-----+-+---	0.594033579	43	21.065	12	0.04944	14187	-1.795	0.07272	++-----+-+---	0.824792411	8.7	13.15	12	0.3583	15662	-2.345	0.01905	+-+++-----+-+---	0.502687272	15320	-1.53	0.1259	+-+++-----+-+---	0.813665579
cg07991951	37	6	166581519	14434	-2.542	0.01101	--+++----+-+-	0.594033579	0	7.77	12	0.8028	14190	-2.392	0.01675	--+-+---++-+-	0.757047903	0	8.157	12	0.7728	15666	-2.493	0.01266	-+---+++----+-+-	0.472835986	15324	-2.089	0.03667	++---+-+---++-+-	0.740054056
cg09061973	37	21	44395726	14425	-2.542	0.01101	-------------	0.594033579	0	5.88	12	0.922	14181	-2.355	0.0185	------+----+-	0.759851174	0	4.898	12	0.9613	15656	-2.421	0.01548	--+-------------	0.489032689	15314	-2.134	0.03286	--+------+----+-	0.733691003
cg24688837	37	17	79107197	14434	-2.542	0.01101	----+-++-----	0.594033579	0	8.535	12	0.7421	14190	-2.321	0.0203	------++-----	0.762078095	0	8.244	12	0.7658	15666	-2.497	0.01253	-+-----+-++-----	0.472357833	15324	-2.308	0.02099	++-------++-----	0.710867868
cg06812225	37	1	204485782	9632	-2.542	0.01102	--?--+-+----?	0.594033579	12.2	11.395	10	0.3276	9591	-2.377	0.01745	+-?--+-+----?	0.75739897	0	8.285	10	0.601	10864	-2.902	0.003704	-+---?--+-+----?	0.382835815	10725	-2.657	0.007876	-+-+-?--+-+----?	0.663268294
cg24974130	37	5	131893006	14433	-2.542	0.01102	------+----+-	0.594033579	0	9.767	12	0.6364	14189	-2.39	0.01686	--+---+----+-	0.757214807	7.2	12.937	12	0.3736	15665	-2.318	0.02044	+-+------+----+-	0.508492888	15323	-2.047	0.04069	+-+--+---+----+-	0.747322687
cg25812424	37	12	118574730	14433	-2.542	0.01102	--+-+--------	0.594033579	0	6.828	12	0.8688	14189	-2.078	0.03774	--+-+------+-	0.791605135	0	9.049	12	0.6988	15665	-2.313	0.0207	++---+-+--------	0.509454497	15323	-1.561	0.1185	++---+-+------+-	0.809783934
cg12164321	37	10	125651085	14431	2.542	0.01102	+++++-+-++--+	0.594033579	0	9.44	12	0.6649	14187	2.652	0.007992	+++++-+-+++-+	0.730687044	0	9.482	12	0.6613	15663	2.398	0.0165	+--+++++-+-++--+	0.493321743	15321	2.605	0.009188	++-+++++-+-+++-+	0.670499776
cg15989436	37	5	150465875	14433	-2.542	0.01102	--+-+--------	0.594033579	6.3	12.808	12	0.3832	14189	-1.591	0.1117	--+++-+-----+	0.845553205	27.6	16.568	12	0.1666	15665	-2.307	0.02104	++---+-+--------	0.510982965	15323	-1.431	0.1524	+----+++-+-----+	0.826532512
cg26283170	37	11	132951950	14434	-2.542	0.01102	---+---------	0.594033579	25.2	16.039	12	0.1894	14190	-2.905	0.003673	---++--------	0.705211255	27.9	16.635	12	0.1639	15666	-2.064	0.03904	+++---+---------	0.558344251	15324	-2.334	0.01958	+++---++--------	0.706367223
cg24104633	37	14	67999913	14432	-2.542	0.01102	+-+-+--+-+---	0.594033579	0	11.114	12	0.5192	14188	-2.828	0.004681	+-+----+-+---	0.7136725	0	10.633	12	0.5606	15664	-2.187	0.02871	++++-+-+--+-+---	0.533975994	15322	-2.209	0.02719	++++-+----+-+---	0.722486514
cg21246243	37	17	3777064	14433	2.542	0.01103	+++-+++++++++	0.594033579	0	6.731	12	0.8749	14189	2.162	0.03064	+++-+++++++++	0.779351324	0	5.511	12	0.9387	15665	2.826	0.004716	++++++-+++++++++	0.402202614	15323	2.377	0.01744	-+++++-+++++++++	0.703937514
cg18830527	37	2	87018966	14429	2.542	0.01103	+-+--+++++-++	0.594033579	34.1	18.199	12	0.1098	14185	2.415	0.01573	+++--+++++-++	0.753540975	0	9.266	12	0.68	15661	2.976	0.002917	++++-+--+++++-++	0.370162127	15319	2.868	0.004135	++++++--+++++-++	0.643710133
cg15161050	37	12	125500700	14434	2.542	0.01103	-++-++-++++++	0.594033579	0	4.592	12	0.9702	14190	2.209	0.02718	-++-++-+-++++	0.775007427	0	5.227	12	0.9499	15665	2.459	0.01393	-++-++-++-++++++	0.480083674	15323	2.044	0.04093	----++-++-+-++++	0.747570014
cg21900624	37	12	113013363	14424	2.542	0.01103	++--+-+++++-+	0.594033579	0.2	12.019	12	0.4442	14180	2.149	0.0316	++--+--+-++-+	0.780776849	14.4	14.025	12	0.2991	15656	2.807	0.005007	++-++--+-+++++-+	0.407525217	15314	2.641	0.008277	++-++--+--+-++-+	0.664316765
cg25804044	37	6	31870970	13311	2.542	0.01103	-+-++++-?++?+	0.594033579	0	5.693	10	0.8403	13067	2.729	0.00636	-+-++++-?++?+	0.715868818	0	7.677	10	0.6604	14543	2.372	0.01771	--+-+-++++-?++?+	0.497753997	14201	2.532	0.01134	--+-+-++++-?++?+	0.684813657
cg02268620	37	9	97847913	14432	2.542	0.01103	++-+++++++---	0.594033579	0	11.886	12	0.4549	14188	2.547	0.01087	++-+++++++---	0.747757059	12.9	13.772	12	0.3155	15663	2.374	0.01761	--+++-+++++++---	0.497487916	15321	2.321	0.02028	--+++-+++++++---	0.70931541
cg21565078	37	2	241069202	14434	2.542	0.01103	+-+-+--++++-+	0.594033579	0	10.598	12	0.5637	14190	2.453	0.01416	+-+-+--++++-+	0.749948608	0	10.201	12	0.5983	15666	2.651	0.008031	+-++-+-+--++++-+	0.441021546	15324	2.356	0.01847	--++-+-+--++++-+	0.704365458
cg13910681	37	9	130740599	14434	-2.542	0.01103	+++--+-++----	0.594033579	51.5	24.717	12	0.01622	14190	-1.113	0.2658	+++--+-++----	0.894499743	28.2	16.714	12	0.1607	15665	-2.147	0.03178	+-++++--+-++----	0.541512713	15323	-0.592	0.5541	++++++--+-++----	0.91465099
cg11032208	37	5	95997736	14434	-2.542	0.01103	-----+--+--+-	0.594033579	6.7	12.861	12	0.3792	14190	-2.595	0.009469	-----+-----+-	0.742900003	0	11.392	12	0.4957	15664	-2.156	0.03111	++------+--+--+-	0.539986444	15322	-2.191	0.02844	++------+-----+-	0.727486332
cg01185470	37	9	134157096	14434	-2.542	0.01103	-----++---+--	0.594033579	42.7	20.954	12	0.05106	14190	-2.449	0.01434	-----++---+--	0.750600486	54.4	26.339	12	0.009609	15666	-2.719	0.006543	-+------++---+--	0.424360803	15324	-2.573	0.01007	-+------++---+--	0.674926921
cg22756942	37	8	1746360	14030	2.542	0.01104	++++--+-+++?+	0.594033579	57.8	26.052	11	0.006375	13786	2.266	0.02345	++-+--+-+++?+	0.768585678	49.9	21.976	11	0.02456	15261	2.456	0.01405	-+-++++--+-+++?+	0.481037863	14919	2.148	0.0317	-+-++-+--+-+++?+	0.732283506
cg10259231	37	16	1133172	13373	-2.542	0.01104	+------+--??-	0.594033579	31.1	14.505	10	0.1512	13129	-2.544	0.01097	+------++-??-	0.747757059	44	17.852	10	0.05752	14605	-2.507	0.01218	--++------+--??-	0.46996241	14263	-2.199	0.02786	+-++------++-??-	0.723731413
cg19385725	37	18	21166173	14434	-2.541	0.01104	-----+---+---	0.594033579	1.6	12.197	12	0.43	14190	-2.511	0.01205	-----+---+---	0.747757059	0	8.569	12	0.7392	15666	-2.383	0.01719	-+------+---+---	0.49607221	15324	-2.347	0.01893	-+------+---+---	0.705757501
cg01386868	37	19	1816383	14434	2.541	0.01104	+++-+-++-++-+	0.594033579	20.2	15.04	12	0.2392	14190	2.47	0.0135	+++-+-++-++-+	0.749284042	30.1	17.162	12	0.1436	15666	2.738	0.006186	+-++++-+-++-++-+	0.42146429	15324	2.508	0.01216	+-++++-+-++-++-+	0.687382592
cg25306584	37	1	156823940	12801	2.541	0.01104	++-+?-+-+++++	0.594033579	0	5.924	11	0.8784	12585	2.217	0.02659	+-++?++-+++-+	0.775007427	0	5.385	11	0.9111	14033	2.68	0.007369	+-+++-+?-+-+++++	0.433521932	13719	2.31	0.02088	+-++-++?++-+++-+	0.710867868
cg17970328	37	1	35227158	9788	2.541	0.01104	+-++++-+++++?	0.594033579	0	8.443	11	0.6731	9732	2.368	0.01787	++++-+-+++++?	0.75739897	0	9.459	11	0.5796	11020	2.684	0.007279	++++-++++-+++++?	0.432376677	10866	2.576	0.009995	+-+++++-+-+++++?	0.674926921
cg06861560	37	3	126419473	14434	2.541	0.01104	--+++++++++++	0.594033579	0	5.959	12	0.9181	14190	2.114	0.0345	--+++++++++++	0.786791075	0	5.44	12	0.9416	15666	2.425	0.01531	-++--+++++++++++	0.487912529	15324	2.024	0.04298	-++--+++++++++++	0.752158712
cg05035315	37	11	132691484	14432	-2.541	0.01104	+++----+-----	0.594033579	0	9.05	12	0.6986	14188	-2.077	0.03779	-++++--+-----	0.791867246	0	9.34	12	0.6736	15664	-2.4	0.0164	-+++++----+-----	0.492212928	15322	-1.918	0.05512	-++-++++--+-----	0.76529683
cg11146034	37	12	96590670	14434	-2.541	0.01104	++---+-------	0.594033579	27.4	16.518	12	0.1687	14190	-2.04	0.04135	++--++-------	0.796561585	4.9	12.625	12	0.3969	15666	-2.152	0.03139	+-+++---+-------	0.540651028	15324	-1.575	0.1153	+-+++--++-------	0.808054529
cg03440944	37	7	45023329	14054	-2.542	0.01104	--+-----++-?-	0.594033579	41.9	18.917	11	0.0626	13810	-1.612	0.1069	--+--+---+-?-	0.844067057	0	10.14	11	0.5178	15286	-2.342	0.01916	++---+-----++-?-	0.503445755	14944	-1.355	0.1755	++---+--+---+-?-	0.835007479
cg03765543	37	2	232543659	14432	2.541	0.01105	+++++++-+++-+	0.594033579	0	4.489	12	0.9729	14188	2.069	0.03859	++-++-+-+++-+	0.79269391	0	5.339	12	0.9457	15663	2.08	0.03755	---+++++++-+++-+	0.555584011	15321	1.449	0.1473	---++-++-+-+++-+	0.8242755
cg20426364	37	6	22035909	14433	-2.541	0.01105	-+-+--+---+--	0.594033579	0	6.307	12	0.8998	14189	-2.2	0.02784	-+-+--+------	0.775007427	0	7.054	12	0.854	15664	-2.079	0.03761	++--+-+--+---+--	0.555712599	15322	-1.944	0.05195	++--+-+--+------	0.76214651
cg09503596	37	11	94883722	14430	2.541	0.01105	++--+++-++-++	0.594033579	5	12.632	12	0.3963	14186	2.756	0.005854	++--+++-++-++	0.714014062	0	11.546	12	0.4828	15662	1.912	0.0559	-+-++--+++-++-++	0.584737828	15320	2.189	0.02859	-+-++--+++-++-++	0.727798231
cg07656922	37	17	79225309	14434	2.541	0.01105	+++++-+++++-+	0.594033579	0	8.657	12	0.7319	14190	2.727	0.006385	+++++-+++++-+	0.715868818	0	9.128	12	0.692	15666	2.824	0.004748	-+++++++-+++++-+	0.402545518	15324	2.968	0.002999	-+++++++-+++++-+	0.634756209
cg08027110	37	12	57082200	14433	-2.541	0.01105	+----++------	0.594033579	1.5	12.186	12	0.4309	14189	-2.127	0.03346	+-+--++------	0.785108665	0	11.413	12	0.4939	15665	-2.304	0.02122	++-+----++------	0.510982965	15323	-1.924	0.05432	++-+-+--++------	0.764316207
cg24093176	37	14	73716853	14236	2.541	0.01105	++-++?++-++++	0.594033579	0	9.048	11	0.6175	13992	2.369	0.01785	++++-?++-+-++	0.75739897	0	9.037	11	0.6185	15468	2.348	0.01888	+--++-++?++-++++	0.501748986	15126	2.082	0.03735	---++++-?++-+-++	0.741071596
cg15568376	37	19	8808271	14434	-2.541	0.01106	+--+----+-+--	0.594033579	35.8	18.696	12	0.09614	14190	-2.444	0.01455	+--++---+-+--	0.751379565	26.3	16.271	12	0.1791	15666	-2.389	0.01688	++-+--+----+-+--	0.494213475	15324	-2.249	0.02448	+--+--++---+-+--	0.718454701
cg15976910	37	11	65367309	14432	2.541	0.01106	++++++++-++++	0.594033579	0	8.793	12	0.7205	14188	3.072	0.002127	+++++++++++++	0.684935091	0	4.729	12	0.9664	15664	2.007	0.04478	---++++++++-++++	0.568143233	15322	2.264	0.02358	---+++++++++++++	0.718130419
cg11213308	37	11	30606612	14433	-2.541	0.01106	--++-+--+--+-	0.594033579	0	10.756	12	0.5499	14189	-2.336	0.01952	--++-+-----+-	0.760984885	9.8	13.3	12	0.3476	15665	-2.535	0.01124	-+---++-+--+--+-	0.463408037	15323	-2.34	0.0193	-+---++-+-----+-	0.705757501
cg11618995	37	4	184716819	14056	2.541	0.01106	-+--++-++++?+	0.594033579	0	8.449	11	0.6726	13812	2.144	0.03201	-+---+-++++?+	0.782251703	12.2	12.526	11	0.3254	15286	2.471	0.01347	-++-+--++-++++?+	0.477755027	14944	2.05	0.04035	-++-+---+-++++?+	0.746813775
cg24194912	37	17	3493176	13373	2.541	0.01106	--+++-+++-??+	0.594033579	48.9	19.587	10	0.03341	13129	2.249	0.02449	--+++-+++-??+	0.771232243	36.8	15.821	10	0.1049	14605	2.202	0.02767	-----+++-+++-??+	0.529887416	14263	1.783	0.07459	-----+++-+++-??+	0.785680029
cg15101633	37	14	101293726	14426	-2.541	0.01106	+--+---+-+---	0.594033579	0	11.624	12	0.4763	14182	-2.477	0.01326	+--+---+-+---	0.747757059	0	11.799	12	0.462	15658	-2.207	0.02733	-+++--+---+-+---	0.529343753	15316	-2.174	0.02974	+-++--+---+-+---	0.730747968
cg12593764	37	15	83332873	14423	-2.541	0.01106	---------+---	0.594033579	0	10.138	12	0.6039	14179	-2.206	0.02736	---------+---	0.775007427	0	7.915	12	0.7918	15655	-3.017	0.002549	-+----------+---	0.364911494	15313	-2.647	0.008112	-+----------+---	0.663268294
cg03691418	37	17	80962847	14432	2.541	0.01106	----+++++++-+	0.594033579	0	6.888	12	0.8649	14188	2.331	0.01973	--+-+++++++++	0.761507245	0	3.481	12	0.9911	15664	2.239	0.02514	++-----+++++++-+	0.524867209	15322	2.101	0.03564	+----+-+++++++++	0.738513088
cg22704399	37	7	2761667	14421	2.541	0.01106	+--+--+++-+++	0.594033579	12.9	13.784	12	0.3147	14177	2.071	0.03837	+--++-+++-+++	0.79269391	11	13.482	12	0.335	15650	1.975	0.0483	---+--+--+++-+++	0.574605863	15309	1.512	0.1305	---+--++-+++-+++	0.815503438
cg10201483	37	6	56717102	14431	-2.541	0.01106	------+----+-	0.594033579	0	9.14	12	0.691	14187	-2.302	0.02133	------+----+-	0.762996307	0	9.93	12	0.6221	15662	-2.774	0.005536	--+------+----+-	0.414495813	15320	-2.674	0.007503	--+------+----+-	0.663268294
cg26175287	37	14	95877009	14433	2.541	0.01106	-+--++++-++++	0.594033579	35.8	18.684	12	0.09646	14189	3.151	0.00163	-+--+++++++++	0.684935091	40.1	20.041	12	0.06631	15665	2.374	0.01759	-+--+--++++-++++	0.497441345	15323	2.977	0.002916	-+--+--+++++++++	0.634600809
cg19818308	37	14	75946745	14433	-2.541	0.01106	--+--+---+---	0.594033579	0	11.144	12	0.5166	14189	-2.108	0.03505	--+--+---+---	0.787889799	0	7.259	12	0.84	15665	-2.923	0.003466	--+--+--+---+---	0.380251172	15323	-2.284	0.0224	--+--+--+---+---	0.714039
cg15948836	37	11	36114126	13373	2.541	0.01106	+++--+++++??+	0.594033579	30.7	14.427	10	0.1544	13129	2.232	0.02561	+++--+++++??+	0.774745824	15.5	11.832	10	0.2964	14605	2.575	0.01002	-+++++--+++++??+	0.455111206	14263	2.389	0.01688	-+++++--+++++??+	0.702563129
cg19014792	37	7	3019159	14434	2.541	0.01106	+-+++--+++--+	0.594033579	30.8	17.338	12	0.1373	14190	2.548	0.01082	+-+++--+++--+	0.747757059	38.7	19.565	12	0.07577	15666	2.118	0.03419	---+-+++--+++--+	0.547973438	15324	2.292	0.02193	---+-+++--+++--+	0.712454842
cg03001828	37	1	145397815	14431	-2.54	0.01107	--+--+--+----	0.594160291	0	8.313	12	0.7602	14187	-2.625	0.008664	-----+--+----	0.737466451	0	7.893	12	0.7934	15663	-2.399	0.01644	+-+--+--+--+----	0.4929715	15321	-2.231	0.02566	+-+-----+--+----	0.720044011
cg19677203	37	6	31783322	14421	-2.541	0.01107	+------------	0.594160291	0	6.202	12	0.9056	14177	-2.473	0.01341	------+------	0.748847377	0	9.199	12	0.6858	15653	-2.976	0.00292	---+------------	0.370288283	15311	-3.068	0.002152	---------+------	0.615746927
cg07035320	37	1	9885517	14434	2.54	0.01107	+---++++-+-++	0.594160291	55.2	26.779	12	0.008314	14190	1.965	0.04943	+---++++-+-++	0.803482299	52.4	25.22	12	0.01381	15665	2.466	0.01368	--++---++++-+-++	0.477787112	15323	2.017	0.04371	--++---++++-+-++	0.753944697
cg17048700	37	15	95985725	14434	-2.541	0.01107	--+-------+--	0.594160291	0	7.365	12	0.8326	14190	-2.363	0.01812	--+-------+--	0.758918163	0	9.413	12	0.6673	15666	-2.117	0.03428	++---+-------+--	0.548213086	15324	-1.925	0.05422	++---+-------+--	0.764316207
cg06408559	37	1	212963092	14024	2.54	0.01107	+++-+-+--++?+	0.594160291	35.4	17.023	11	0.1072	13780	1.818	0.06904	+++-+-+--++?+	0.822085751	43.5	19.463	11	0.05326	15060	2.928	0.003415	+?-+++-+-+--++?+	0.380251172	14728	2.211	0.02703	+?-+++-+-+--++?+	0.722205027
cg19907725	37	1	153539397	14422	-2.54	0.01108	-------+--+--	0.594368822	0	10.206	12	0.5979	14178	-1.92	0.05485	-----+-+--+--	0.809672065	0	8.837	12	0.7168	15654	-2.263	0.02366	+++-------+--+--	0.520708491	15312	-1.707	0.08776	-++-----+-+--+--	0.794288669
cg14684798	37	2	691862	14432	2.54	0.01108	+-+++-++-++-+	0.594368822	0.2	12.027	12	0.4435	14188	2.523	0.01163	+-+++-+++++-+	0.747757059	8.7	13.137	12	0.3592	15664	2.863	0.004196	++++-+++-++-++-+	0.392047947	15322	2.656	0.007904	++-+-+++-+++++-+	0.663268294
cg09008080	37	1	162041072	13299	2.54	0.01108	-++-+-++?+-?+	0.594368822	16.2	11.931	10	0.2897	13055	2.081	0.03743	-+--+-++?+-?+	0.791472463	9.1	10.995	10	0.3579	14529	2.22	0.02645	-+--++-+-++?+-?+	0.528597094	14187	1.781	0.07492	----+--+-++?+-?+	0.785680029
cg13771753	37	6	32016070	9624	-2.54	0.01108	--?+----+---?	0.594368822	0	4.365	10	0.9294	9583	-2.329	0.01987	--?+----+---?	0.761507245	0	4.901	10	0.8977	10855	-3.033	0.002419	--+--?+----+---?	0.364911494	10716	-2.802	0.005081	--+--?+----+---?	0.65506364
cg04639351	37	1	16270788	14434	2.54	0.01109	++-++-++-++-+	0.594577123	0	10.435	12	0.5779	14190	2.07	0.03842	+++++-++-++-+	0.79269391	0.3	12.038	12	0.4426	15666	2.434	0.01492	--+++-++-++-++-+	0.485466693	15324	1.857	0.06329	--++++++-++-++-+	0.775321372
cg25679864	37	10	134844753	14432	2.54	0.01109	++-++++++---+	0.594577123	20.6	15.106	12	0.2357	14188	2.21	0.02712	++-++++++---+	0.775007427	29.7	17.063	12	0.1472	15664	2.399	0.01644	-+-++-++++++---+	0.4929715	15322	2.199	0.02786	++-++-++++++---+	0.723731413
cg22423363	37	15	65042722	14424	2.54	0.01109	+----++++++-+	0.594577123	29.7	17.073	12	0.1469	14180	2.408	0.01604	+---+++++++-+	0.75431282	21.1	15.206	12	0.2304	15656	2.675	0.007471	+-++----++++++-+	0.43454947	15314	2.346	0.019	--++---+++++++-+	0.705757501
cg00815093	37	17	1957390	14430	-2.54	0.01109	-+-------+-+-	0.594577123	0	10.397	12	0.5812	14186	-2.373	0.01763	--------++-+-	0.75739897	0	9.604	12	0.6506	15662	-2.483	0.01304	-+--+-------+-+-	0.475642513	15320	-2.124	0.03371	++---------++-+-	0.736539763
cg26872482	37	6	32051108	14434	2.54	0.0111	+-++-+-++++-+	0.594677879	43.6	21.294	12	0.04623	14190	2.356	0.01847	+-++-+-+-++-+	0.759851174	44.7	21.697	12	0.04106	15666	2.384	0.01712	--++-++-+-++++-+	0.495839506	15324	2.318	0.02048	+-++-++-+-+-++-+	0.709823545
cg14703605	37	8	72987916	14430	-2.539	0.0111	----++-+--++-	0.594677879	6	12.77	12	0.386	14186	-3.073	0.002118	----++-+--+--	0.684935091	11.1	13.492	12	0.3343	15662	-2.532	0.01134	--+----++-+--++-	0.46431627	15320	-3.084	0.002045	-+-----++-+--+--	0.611687895
cg20248527	37	1	204042123	14402	-2.54	0.0111	---+-+---+-+-	0.594677879	0	6.627	12	0.8812	14158	-2.95	0.003179	---+-+---+-+-	0.697809235	0	9.599	12	0.6511	15634	-2.666	0.007667	-+----+-+---+-+-	0.437268716	15292	-2.831	0.004642	-+----+-+---+-+-	0.651523583
cg05660803	37	1	212459290	14031	-2.54	0.0111	-----------?-	0.594677879	0	8.083	11	0.7058	13787	-2.249	0.02454	----+------?-	0.771232243	0	7.715	11	0.7386	15263	-2.002	0.04532	+++-----------?-	0.569277612	14921	-1.665	0.09588	+++----+------?-	0.797980602
cg19497021	37	2	220357608	14432	2.539	0.01111	++-++-+-+++++	0.594677879	0	11.368	12	0.4977	14188	2.641	0.008278	++-++-+-+++++	0.736594558	0	10.395	12	0.5813	15664	2.665	0.007699	-+-++-++-+-+++++	0.43799763	15322	2.766	0.005683	-+-++-++-+-+++++	0.656995257
cg11715474	37	2	119977813	14434	-2.539	0.01111	++---+-------	0.594677879	15.5	14.194	12	0.2885	14190	-2.408	0.01605	++---+-------	0.75431282	30.8	17.337	12	0.1374	15666	-3.031	0.002434	---++---+-------	0.364911494	15324	-3.155	0.001607	---++---+-------	0.605457218
cg13535736	37	9	111863775	14056	2.539	0.01111	++++--++-+-?-	0.594677879	68.1	34.432	11	0.0003073	13812	2.21	0.02713	++++--++-+-?-	0.775007427	69.2	35.728	11	0.0001878	15287	2.708	0.006764	+++++++--++-+-?-	0.426581201	14945	2.251	0.02439	-++++++--++-+-?-	0.718454701
cg16966962	37	1	201915989	14431	-2.539	0.01111	-++----++--+-	0.594677879	0	10.245	12	0.5944	14187	-2.86	0.004234	--+----++--+-	0.709212194	4.3	12.542	12	0.4032	15662	-2.571	0.01015	-+--++----++--+-	0.456055632	15320	-2.683	0.007292	++---+----++--+-	0.663268294
cg10960632	37	14	21439883	14434	-2.539	0.01112	--+-----+----	0.594677879	0	7.321	12	0.8357	14190	-2.019	0.04348	--+-----+----	0.798817018	0	8.744	12	0.7246	15666	-2.641	0.00826	-+---+-----+----	0.443737691	15324	-2.003	0.04516	-+---+-----+----	0.755387884
cg01809217	37	1	240656342	14434	-2.539	0.01112	---+----+++--	0.594677879	23.6	15.714	12	0.2047	14190	-2.152	0.03137	--+++---+++--	0.780713226	23.6	15.704	12	0.2052	15666	-2.519	0.01176	+-----+----+++--	0.46752368	15324	-1.899	0.05758	+----+++---+++--	0.767793997
cg16370869	37	10	105881826	14432	-2.539	0.01112	--+-----+----	0.594677879	0	10.676	12	0.5568	14188	-2.263	0.02362	--+-----+----	0.769380317	24.3	15.848	12	0.1983	15664	-2.772	0.005576	--+--+-----+----	0.414495813	15322	-2.478	0.01321	--+--+-----+----	0.694469139
cg14460953	37	17	7835493	14014	-2.539	0.01112	---++-+----?-	0.594677879	28.8	15.448	11	0.1629	13770	-2.274	0.02297	--+++-++---?-	0.767619599	31.4	16.024	11	0.1402	15246	-2.269	0.02329	-++---++-+----?-	0.519648851	14904	-2.131	0.03306	-++--+++-++---?-	0.734050316
cg18070621	37	17	79869449	14433	-2.539	0.01112	-+---+-+-+---	0.594677879	42.4	20.831	12	0.05291	14189	-2.489	0.01282	++---+-+-+---	0.747757059	47.9	23.037	12	0.02741	15665	-2.121	0.03396	+++-+---+-+-+---	0.547704013	15323	-1.983	0.04742	+++++---+-+-+---	0.75629361
cg13807363	37	11	17035876	14434	-2.539	0.01112	-+++-++------	0.594677879	17.4	14.535	12	0.2679	14190	-2.372	0.01768	-+++-++----+-	0.75739897	18	14.632	12	0.2622	15666	-2.771	0.005596	--+-+++-++------	0.414634347	15324	-2.314	0.02067	-++-+++-++----+-	0.710867868
cg09387749	37	2	177028680	13304	2.539	0.01112	-++-+-+-?++?+	0.594677879	0	5.483	10	0.8567	13060	2.368	0.01787	-++-+++-?++?+	0.75739897	0	4.512	10	0.9213	14532	2.052	0.04012	----++-+-+-?++?+	0.559970441	14190	1.745	0.08094	----++-+++-?++?+	0.788893144
cg18194957	37	15	74833314	14431	-2.539	0.01112	----++-------	0.594677879	0	11.043	12	0.5252	14187	-2.836	0.004568	----+--------	0.71279708	0	10.05	12	0.6116	15662	-2.606	0.009168	+------++-------	0.449149199	15320	-2.787	0.005313	+------+--------	0.656995257
cg19862860	37	22	20008420	14433	-2.539	0.01113	+----+---+---	0.594677879	42	20.701	12	0.05494	14189	-2.596	0.009432	+----+---+---	0.742900003	43.4	21.191	12	0.04765	15664	-2.553	0.01068	--++----+---+---	0.459356388	15322	-2.577	0.009957	--++----+---+---	0.674926921
cg24923516	37	2	127955156	14431	2.538	0.01113	-++++-++-+-++	0.594677879	8.7	13.15	12	0.3583	14187	1.677	0.09351	-+++--++---++	0.835273236	32.4	17.745	12	0.1237	15663	2.207	0.02729	-+--++++-++-+-++	0.529343753	15321	1.304	0.1921	-+--+++--++---++	0.842176853
cg24913168	37	13	44971694	14433	2.539	0.01113	++-+--+++++++	0.594677879	32.9	17.888	12	0.1191	14189	2.355	0.01854	++-+--+++++++	0.759851174	21	15.199	12	0.2307	15664	2.225	0.0261	+--++-+--+++++++	0.527867866	15322	1.802	0.07158	---++-+--+++++++	0.782449995
cg07723659	37	19	46318918	14433	2.538	0.01113	--+++-++-+-++	0.594677879	0	6.611	12	0.8822	14189	1.875	0.06082	---++-++-+-++	0.816466832	0	5.129	12	0.9535	15665	2.34	0.0193	+----+++-++-+-++	0.503928291	15323	1.8	0.07182	+-----++-++-+-++	0.782449995
cg26305042	37	22	46327039	12805	2.539	0.01113	+--+?-+-+++-+	0.594677879	42	18.951	11	0.06198	12589	2.895	0.003795	+-++?---+++-+	0.705211255	55.5	24.738	11	0.009958	14036	2.849	0.004386	++-+--+?-+-+++-+	0.396642571	13722	3.053	0.002266	++-+-++?---+++-+	0.622525373
cg05996789	37	4	186063110	14049	2.538	0.01113	+-++++-++++?+	0.594677879	0	5.879	11	0.8813	13805	2.704	0.006857	+-++++-++++?+	0.720974614	0	5.358	11	0.9126	15276	2.539	0.01112	++++-++++-++++?+	0.462612233	14934	2.48	0.01315	--++-++++-++++?+	0.694243727
cg16979070	37	6	150463417	14433	-2.539	0.01113	--+---+------	0.594677879	0	8.51	12	0.7441	14189	-2.623	0.008711	--+---+-+----	0.738560101	0	6.986	12	0.8585	15665	-2.795	0.005186	-----+---+------	0.408959591	15323	-2.855	0.0043	-+---+---+-+----	0.647653549
cg24377133	37	8	144170375	14432	2.539	0.01113	-++++++-+++-+	0.594677879	33.8	18.114	12	0.1123	14188	2.536	0.01123	-++++++-+++-+	0.747757059	14.2	13.982	12	0.3018	15664	2.486	0.01293	+++-++++++-+++-+	0.475161444	15322	2.649	0.008069	+++-++++++-+++-+	0.663268294
cg06619076	37	8	62627042	14432	-2.538	0.01114	--------+----	0.594677879	0	4.068	12	0.9822	14188	-2.428	0.01518	--------+----	0.753540975	0	3.792	12	0.9869	15664	-3.084	0.002041	-----------+----	0.350895072	15322	-2.648	0.008103	+----------+----	0.663268294
cg15651928	37	20	32290811	14434	2.538	0.01114	----+++++++++	0.594677879	37.5	19.211	12	0.08356	14190	1.52	0.1284	----++-++++++	0.852189233	46.9	22.587	12	0.03144	15666	2.738	0.00619	-++----+++++++++	0.42146429	15324	1.582	0.1136	-++----++-++++++	0.807113051
cg05622577	37	10	33710900	14429	-2.538	0.01114	-+-+-----+---	0.594677879	0	10.902	12	0.5373	14185	-2.488	0.01284	-+++-+---+---	0.747757059	0	10.27	12	0.5923	15661	-2.304	0.02124	+-+-+-+-----+---	0.511030162	15319	-2.271	0.02313	+-+-+++-+---+---	0.717072717
cg05450336	37	10	729916	14434	2.538	0.01114	----+++++-+-+	0.594677879	19.7	14.941	12	0.2447	14190	2.357	0.0184	----+++++-+-+	0.759777134	14.1	13.977	12	0.3022	15666	2.795	0.005194	+++----+++++-+-+	0.408959591	15324	2.393	0.0167	+-+----+++++-+-+	0.701248475
cg23371639	37	1	2517342	14432	-2.538	0.01114	+--+-+-++--+-	0.594677879	4.1	12.508	12	0.4058	14188	-2.791	0.005256	+----+-++--+-	0.7136725	20.1	15.023	12	0.2402	15664	-2.974	0.002941	---+--+-+-++--+-	0.370644893	15322	-2.882	0.003951	---+----+-++--+-	0.642106051
cg07656719	37	19	5455176	14425	2.538	0.01114	+--+-+++-+-++	0.594677879	39.7	19.896	12	0.06907	14181	2.342	0.01919	+--++-++-+-++	0.760384112	45	21.829	12	0.03948	15657	2.309	0.02093	-+++--+-+++-+-++	0.510740585	15315	1.793	0.07299	-+++--++-++-+-++	0.78398028
cg05785141	37	19	53361066	14434	-2.538	0.01114	+-+---++-----	0.594677879	26.7	16.368	12	0.175	14190	-2.412	0.01588	+-+---++-----	0.754093823	26.1	16.236	12	0.1807	15666	-2.847	0.004417	---+-+---++-----	0.397507663	15324	-2.484	0.01298	+--+-+---++-----	0.692772087
cg13244559	37	4	3769810	14057	2.538	0.01115	+++++-++++-?+	0.594677879	32.6	16.321	11	0.1296	13813	2.738	0.006172	+++++-+++--?+	0.715868818	55	24.44	11	0.011	15289	2.458	0.01396	-+++++++-++++-?+	0.480084221	14947	2.625	0.008661	-+++++++-+++--?+	0.667694626
cg26386706	37	8	74199532	14431	2.538	0.01115	+++++-+--++-+	0.594677879	21.6	15.298	12	0.2255	14187	2.157	0.03099	+++++-+--+--+	0.779358531	39.8	19.934	12	0.06834	15662	2.778	0.005473	++-+++++-+--++-+	0.412990517	15320	2.366	0.01798	++-+++++-+--+--+	0.704335466
cg06621080	37	1	201631166	14432	-2.538	0.01115	--++-+-------	0.594677879	27.9	16.635	12	0.1639	14188	-2.4	0.0164	--++-+-------	0.755885169	33.2	17.975	12	0.1164	15664	-2.825	0.004724	--+--++-+-------	0.402247244	15322	-2.512	0.01201	--+--++-+-------	0.687254373
cg15138249	37	6	33129377	9626	-2.538	0.01115	--?---++--+-?	0.594677879	0	8.349	10	0.5948	9585	-2.462	0.01382	--?---++--+-?	0.749924615	0	8.974	10	0.5346	10855	-2.705	0.006831	+----?---++--+-?	0.427383507	10716	-2.445	0.01447	+----?---++--+-?	0.696828409
cg07100542	37	1	17402079	14434	-2.538	0.01115	+------------	0.594677879	0	5.03	12	0.957	14190	-2.549	0.01082	+------------	0.747757059	0	5.111	12	0.9542	15665	-2.582	0.009824	-+-+------------	0.455019325	15323	-2.649	0.008065	-+-+------------	0.663268294
cg25588969	37	20	25388199	14054	-2.538	0.01115	-+--+------?-	0.594677879	0	9.412	11	0.584	13810	-2.451	0.01425	-+--+-+----?-	0.750600486	0	10.626	11	0.4751	15285	-2.266	0.02347	+---+--+------?-	0.520195361	14943	-2.321	0.0203	+---+--+-+----?-	0.70931541
cg21399703	37	1	247681439	14434	2.538	0.01115	-+++-++++++++	0.594677879	0	11.835	12	0.459	14190	2.821	0.004789	++++++++++-++	0.7136725	0.7	12.08	12	0.4393	15666	3.044	0.002332	+++-+++-++++++++	0.361749672	15324	3.23	0.001236	-++++++++++++-++	0.583860474
cg21831287	37	6	31856923	14429	2.538	0.01116	+--++++++-+++	0.594884811	0	6.678	12	0.8781	14185	2.642	0.008232	+-+++++++-+++	0.735676045	0	6.294	12	0.9005	15661	2.576	0.009988	++-+--++++++-+++	0.455111206	15319	2.502	0.01236	++-+-+++++++-+++	0.688742782
cg17055993	37	8	134115431	14434	2.538	0.01116	++--++++-++++	0.594884811	10.7	13.444	12	0.3376	14190	2.064	0.03901	++-+-+++-++++	0.792752573	29.2	16.951	12	0.1514	15664	2.108	0.03505	-++++--++++-++++	0.550335585	15322	1.745	0.08097	-++++-+-+++-++++	0.788893144
cg25278941	37	6	139795527	14057	-2.538	0.01116	-+++-+----+?-	0.594884811	41.2	18.693	11	0.06684	13813	-2.634	0.008444	++++-+----+?-	0.737214592	45.8	20.283	11	0.04161	15288	-1.804	0.07126	+++-+++-+----+?-	0.607220231	14946	-1.942	0.05213	+++++++-+----+?-	0.76214651
cg10067743	37	6	99873275	14057	-2.538	0.01116	--------+--?-	0.594884811	0	7.455	11	0.7612	13813	-2.971	0.002966	--------+--?-	0.693188289	0	9.046	11	0.6176	15286	-2.415	0.01571	-++--------+--?-	0.490388504	14944	-2.873	0.004071	-++--------+--?-	0.643710133
cg25513133	37	6	149887296	14434	-2.537	0.01117	+------+-----	0.594934231	0	6.234	12	0.9038	14190	-2.289	0.02205	+-++--++-----	0.765450358	0	7.414	12	0.8291	15666	-2.75	0.00596	--++------+-----	0.419724334	15324	-2.382	0.01722	--++-++--++-----	0.703437989
cg09247880	37	6	30028651	14055	-2.537	0.01117	--++-++----?-	0.594934231	10.8	12.335	11	0.339	13811	-2.889	0.003865	+-+--++----?-	0.705211255	0	10.984	11	0.4446	15287	-3.042	0.002349	-----++-++----?-	0.362245021	14945	-3.23	0.001238	---+-+--++----?-	0.583860474
cg08961450	37	8	66699054	14053	2.537	0.01117	-+-+++--++-?+	0.594934231	39.8	18.285	11	0.07519	13809	2.275	0.02293	-+-+++--++-?+	0.767419185	37.5	17.609	11	0.0911	15282	2.73	0.006336	+++-+-+++--++-?+	0.423070925	14940	2.181	0.02915	-++-+-+++--++-?+	0.728591981
cg07290190	37	4	121992756	14431	-2.537	0.01117	--+++--++--+-	0.594934231	14.5	14.03	12	0.2988	14187	-2.687	0.007209	--+++--++--+-	0.722930155	32.9	17.88	12	0.1194	15663	-2.835	0.004576	-+---+++--++--+-	0.40032364	15321	-2.653	0.00797	++---+++--++--+-	0.663268294
cg07003587	37	17	79259040	14434	-2.537	0.01117	-++--+----+--	0.594934231	18.3	14.68	12	0.2594	14190	-2.77	0.005606	-++--+----+--	0.714014062	33.7	18.112	12	0.1123	15666	-2.642	0.008247	+---++--+----+--	0.443545963	15324	-2.78	0.005441	+---++--+----+--	0.656995257
cg20383508	37	15	78219423	9631	2.537	0.01118	++?-+++--++-?	0.594934231	1	10.098	10	0.4319	9590	2.24	0.02512	++?-+++--++-?	0.773391986	0.3	10.028	10	0.438	10057	2.432	0.01502	?-+++?-+++--++-?	0.486349669	10006	2.078	0.03775	?-+++?-+++--++-?	0.741772411
cg02379079	37	20	36974843	14433	-2.537	0.01118	+++-------+--	0.594934231	0.1	12.017	12	0.4443	14189	-2.416	0.01568	++++------+--	0.753540975	1	12.126	12	0.4356	15664	-2.464	0.01374	--++++-------+--	0.478611698	15322	-2.31	0.02087	--+++++------+--	0.710867868
cg00092967	37	7	151000789	14052	-2.537	0.01118	+-+--------?-	0.594934231	0	9.817	11	0.5469	13808	-2.35	0.01875	+-+--------?-	0.76000586	3.7	11.425	11	0.4084	15284	-2.648	0.008087	---+-+--------?-	0.441725454	14942	-2.172	0.02987	++-+-+--------?-	0.730747968
cg14852355	37	15	74238744	14432	2.537	0.01118	-+++++++--+++	0.594934231	0	8.889	12	0.7124	14188	1.938	0.05258	-+-++-++--+++	0.805561797	0	9.114	12	0.6931	15664	2.735	0.006243	+++-+++++++--+++	0.42146429	15322	2.25	0.02445	+++-+-++-++--+++	0.718454701
cg11012557	37	14	70512583	14418	2.537	0.01119	++-+++-++++++	0.594934231	0	9.105	12	0.6939	14174	2.488	0.01283	++--++-++++++	0.747757059	0	8.192	12	0.77	15650	2.98	0.00288	++-++-+++-++++++	0.370162127	15308	2.842	0.004487	++-++--++-++++++	0.649704866
cg00668182	37	20	30795591	9630	2.537	0.01119	++?++-++++--?	0.594934231	0	4.576	10	0.9177	9590	2.623	0.008719	++?+++++++--?	0.738560101	0	5.899	10	0.8237	10861	2.554	0.01066	+-+++?++-++++--?	0.459356388	10723	2.673	0.007513	+-+++?+++++++--?	0.663268294
cg26066003	37	7	89875086	14434	-2.537	0.01119	----+--------	0.594934231	42.7	20.937	12	0.05131	14190	-2.578	0.009941	----+------+-	0.745311408	46.1	22.271	12	0.03459	15663	-2.392	0.01677	+-+----+--------	0.493812934	15322	-2.305	0.02119	+++----+------+-	0.710867868
cg05306310	37	21	43186286	14434	2.537	0.01119	+---+++-+++-+	0.594934231	31.2	17.449	12	0.1335	14190	2.721	0.006512	+-+-+++-+++-+	0.715868818	45.8	22.138	12	0.036	15666	2.605	0.009199	+-++---+++-+++-+	0.449405327	15324	3.007	0.002637	+-++-+-+++-+++-+	0.630432536
cg13455634	37	1	213823255	14421	2.537	0.01119	+++-+++-+-+-+	0.594934231	0	7.632	12	0.8132	14177	2.005	0.04491	+++-+++-+-+-+	0.799746832	0	8.584	12	0.738	15653	2.332	0.01968	+--+++-+++-+-+-+	0.505297961	15311	1.71	0.08728	---+++-+++-+-+-+	0.794246526
cg25160605	37	11	21087846	14056	2.537	0.01119	+++--+++-+-?+	0.594934231	0	9.298	11	0.5944	13812	2.109	0.03498	+++-++++-+-?+	0.787889799	33.7	16.599	11	0.1203	15288	2.357	0.01844	--++++--+++-+-?+	0.50069154	14946	1.858	0.06324	--++++-++++-+-?+	0.775321372
cg20970111	37	3	195934604	14429	-2.537	0.01119	-------+---+-	0.594934231	0	11.501	12	0.4866	14185	-2.954	0.003139	-------+---+-	0.697809235	0	10.559	12	0.567	14855	-2.397	0.01652	?++-------+---+-	0.493321743	14601	-2.836	0.004572	?++-------+---+-	0.650721296
cg08007197	37	1	1010638	9633	2.537	0.01119	++?-+++++++-?	0.594934231	10	11.114	10	0.3487	9592	2.305	0.02114	++?-+++++++-?	0.762797343	40.4	16.768	10	0.07966	10864	2.531	0.01138	-++++?-+++++++-?	0.464765543	10725	2.206	0.02737	-++++?-+++++++-?	0.72306785
cg00299943	37	22	41613692	14423	2.537	0.01119	+-+++-++---++	0.594934231	38.9	19.653	12	0.07393	14179	2.041	0.04126	+-+++-++---++	0.796561585	29.9	17.114	12	0.1454	15655	2.372	0.0177	+--+-+++-++---++	0.497753997	15313	1.957	0.05034	++-+-+++-++---++	0.760631158
cg03138364	37	1	164758770	9631	-2.537	0.01119	--?-------+-?	0.594934231	0	7.41	10	0.6863	9590	-1.87	0.06152	--?+------+-?	0.817593806	0	8.79	10	0.5521	10863	-2.748	0.006004	-+---?-------+-?	0.41980166	10724	-1.941	0.0523	-+---?+------+-?	0.76214651
cg03955175	37	7	128095977	14434	-2.536	0.0112	-----+--+-+--	0.595264979	0	10.077	12	0.6092	14190	-2.545	0.01094	-----+--+----	0.747757059	0	9.386	12	0.6696	15666	-2.252	0.02435	+-+-----+--+-+--	0.523078698	15324	-2.169	0.03012	+-+-----+--+----	0.730747968
cg24411961	37	1	34642396	14434	2.536	0.01121	++++++++++-++	0.595264979	0	8.016	12	0.7839	14190	2.985	0.002831	++++++++++-++	0.693188289	0	7.628	12	0.8135	15666	2.669	0.007618	++-++++++++++-++	0.436287926	15324	3.138	0.001702	++-++++++++++-++	0.605457218
cg18437602	37	2	75681243	14431	-2.536	0.01121	--+--+-----+-	0.595264979	0	5.476	12	0.9401	14187	-2.586	0.009712	--+--+-------	0.743335083	0	5.985	12	0.9168	15663	-2.135	0.03273	+++--+--+-----+-	0.544659117	15321	-2.038	0.04156	+++--+--+-------	0.749043336
cg03326470	37	12	56709735	14433	-2.536	0.01121	+-+----------	0.595264979	0	10.152	12	0.6026	14189	-2.366	0.01798	+-+---+-+----	0.757802505	0	11.079	12	0.5222	15665	-3.001	0.002689	--++-+----------	0.364911494	15323	-2.668	0.007627	--++-+---+-+----	0.663268294
cg15815053	37	6	32164382	14432	-2.536	0.01121	+------------	0.595264979	0	7.542	12	0.8198	14188	-2.373	0.01763	-------------	0.75739897	0	6.01	12	0.9156	15663	-1.964	0.04953	+--+------------	0.57699239	15321	-1.724	0.08474	++--------------	0.792971954
cg14659545	37	2	178128430	9615	-2.536	0.01121	+-?+--+----+?	0.595264979	24.9	13.321	10	0.2063	9574	-2.103	0.0355	+-?+--+----+?	0.788224383	28.7	14.026	10	0.1718	10847	-2.45	0.01429	-+++-?+--+----+?	0.4823046	10708	-2.053	0.04007	-+++-?+--+----+?	0.746632898
cg10574006	37	5	123965051	14048	-2.536	0.01121	+----------?-	0.595264979	20.7	13.871	11	0.2402	13804	-2.282	0.02247	+--+-------?-	0.765450358	12	12.501	11	0.3272	15280	-2.363	0.01811	-+++----------?-	0.499863292	14938	-2.182	0.02908	-+++--+-------?-	0.728591981
cg10447111	37	12	4647897	14432	-2.536	0.01121	-+---+-----+-	0.595264979	23.3	15.652	12	0.2077	14188	-2.095	0.03614	-+--+------+-	0.788726159	50.3	24.129	12	0.01953	14858	-2.765	0.00569	?---+---+-----+-	0.416974731	14604	-2.29	0.02202	?---+--+------+-	0.712454842
cg04467618	37	6	134210946	14434	2.536	0.01121	+++++-+++---+	0.595264979	0	6.748	12	0.8738	14190	2.149	0.03162	+++++-+++---+	0.780776849	0	5.922	12	0.92	15665	2.354	0.01857	---+++++-+++---+	0.500864901	15323	2.095	0.03617	-+-+++++-+++---+	0.73970311
cg24306278	37	7	157575057	14434	2.536	0.01122	--+++-++-++++	0.595270119	0	10.459	12	0.5758	14190	2.371	0.01773	--+++-++-++++	0.75739897	0	10.868	12	0.5403	15666	2.162	0.03058	-----+++-++-++++	0.539087821	15324	1.997	0.04583	-----+++-++-++++	0.755944541
cg01799543	37	9	117373485	14434	-2.536	0.01122	-------------	0.595270119	0	7.527	12	0.8209	14190	-2.427	0.01522	-------------	0.753540975	0	6.92	12	0.8629	15666	-2.799	0.005124	--+-------------	0.408187205	15324	-2.447	0.01442	--+-------------	0.696828409
cg11202094	37	12	123717984	14433	-2.536	0.01122	-+++---------	0.595270119	0	8.629	12	0.7342	14189	-2.399	0.01646	-+-+---------	0.756150529	0	6.402	12	0.8945	15665	-2.348	0.01887	++--+++---------	0.501748986	15323	-2.196	0.02809	++--+-+---------	0.725275099
cg22876683	37	1	2043450	14431	2.536	0.01122	-+++++++++-++	0.595270119	0	4.77	12	0.9652	14187	2.252	0.02434	-+-+++++++-++	0.771232243	0	5.544	12	0.9373	15662	2.558	0.01051	-++-+++++++++-++	0.458311133	15320	2.101	0.03563	--+-+-+++++++-++	0.738513088
cg15095727	37	3	138311508	14048	2.536	0.01122	++--++++--+?+	0.595270119	63.3	29.969	11	0.001603	13804	3.119	0.001816	++--++++-++?+	0.684935091	62.7	29.518	11	0.001885	15084	2.723	0.006478	+?+++--++++--+?+	0.423632222	14752	3.025	0.002484	-?+++--++++-++?+	0.628796229
cg01802219	37	3	15468933	14434	-2.536	0.01122	-+-+---++----	0.595270119	0	11.796	12	0.4622	14190	-2.76	0.005785	++-----+-----	0.714014062	0	9.272	12	0.6795	15666	-2.569	0.01018	-+--+-+---++----	0.456068095	15324	-2.502	0.01234	++-++-----+-----	0.688742782
cg27609986	37	20	2797501	14434	-2.536	0.01123	-----+--+--+-	0.595270119	0	9.545	12	0.6558	14190	-2.722	0.006497	-----+-----+-	0.715868818	0	7.676	12	0.8099	15666	-2.557	0.01057	--+-----+--+--+-	0.458809197	15324	-2.739	0.006172	--+-----+-----+-	0.656995257
cg09839177	37	4	124791563	9631	-2.535	0.01123	--?+-+--+---?	0.595270119	0	8.693	10	0.5615	9590	-2.103	0.0355	--?+-+--+---?	0.788224383	0	9.974	10	0.4428	10863	-2.21	0.02709	+++--?+-+--+---?	0.529182294	10724	-1.588	0.1124	+++--?+-+--+---?	0.806456239
cg06349717	37	1	15546187	14423	2.535	0.01123	++-+-+--++--+	0.595270119	0	9.361	12	0.6718	14179	2.104	0.03536	++++-+--++--+	0.787889799	0	10.444	12	0.5771	15655	2.492	0.01269	+-+++-+-+--++--+	0.473236516	15313	2.043	0.04101	+-+++++-+--++--+	0.747787747
cg02655681	37	4	160173024	14433	2.535	0.01123	---++-+++-+-+	0.595270119	24.8	15.956	12	0.1933	14189	1.993	0.04627	----+-+++-+-+	0.800476041	31.5	17.522	12	0.131	15663	2.755	0.005867	++----++-+++-+-+	0.419087869	15321	2.121	0.03394	++-----+-+++-+-+	0.737021037
cg07974627	37	19	58171878	14055	2.535	0.01123	++-+-+++-++?+	0.595270119	0	5.825	11	0.8848	13811	2.498	0.01247	++++-+++-++?+	0.747757059	0	7.057	11	0.7944	15091	2.35	0.01875	-?-++-+-+++-++?+	0.501478829	14759	2.224	0.02614	-?-++++-+++-++?+	0.720438706
cg21773820	37	8	96497618	14432	2.535	0.01123	+++-+-+-++--+	0.595270119	0	5.333	12	0.9459	14188	2.629	0.00856	++--+-+-++--+	0.737257262	0	6.75	12	0.8737	15663	2.953	0.003152	+-++++-+-+-++--+	0.37588175	15321	3.044	0.002338	+-+++--+-+-++--+	0.624094057
cg24775313	37	12	56210898	14427	-2.535	0.01123	--------+----	0.595270119	0	5.647	12	0.9328	14183	-2.474	0.01335	--------+----	0.748660559	0	5.397	12	0.9434	15659	-2.969	0.002984	-----------+----	0.371618428	15317	-2.766	0.00568	-----------+----	0.656995257
cg21149983	37	20	61038949	14434	2.535	0.01124	+++++-+-+-+++	0.595318268	16.9	14.446	12	0.2732	14190	2.406	0.01613	+++++-+-+-+++	0.754977016	28.6	16.812	12	0.1568	15666	2.279	0.0227	--++++++-+-+-+++	0.5181928	15324	2.257	0.02404	--++++++-+-+-+++	0.718454701
cg13548189	37	7	975358	14056	2.535	0.01124	+-+++++++-+?+	0.595318268	29.2	15.533	11	0.1594	13812	2.733	0.006275	+--++++++-+?+	0.715868818	27.8	15.24	11	0.1718	15288	2.47	0.01351	+-++-+++++++-+?+	0.477755027	14946	2.674	0.007494	+-++--++++++-+?+	0.663268294
cg25580864	37	10	743478	14433	-2.535	0.01124	+------------	0.595318268	9.2	13.216	12	0.3535	14189	-2.506	0.0122	+----------+-	0.747757059	0	10.879	12	0.5393	15665	-2.137	0.03263	+--+------------	0.54416896	15323	-2.142	0.03219	+--+----------+-	0.732283506
cg14898639	37	20	35423080	14434	2.535	0.01125	++--+++-+-+++	0.595318268	29.8	17.092	12	0.1462	14190	2.149	0.03161	++--+++---+++	0.780776849	30.5	17.273	12	0.1396	15666	2.642	0.008233	++-++--+++-+-+++	0.443515338	15324	2.059	0.03948	+--++--+++---+++	0.744950237
cg02271687	37	5	67585399	14048	2.535	0.01125	-+++++++-++?+	0.595318268	0	6.229	11	0.8577	13804	2.341	0.01924	-+++++++-++?+	0.760384112	0	8.581	11	0.6605	15276	2.561	0.01044	++--+++++++-++?+	0.45780271	14934	2.184	0.02897	-+--+++++++-++?+	0.728591981
cg12339003	37	6	90528821	9606	-2.535	0.01125	--?+--------?	0.595318268	7.1	10.762	10	0.3764	9565	-2.487	0.01289	--?+--------?	0.747757059	0	9.309	10	0.5031	10834	-2.608	0.009106	+----?+--------?	0.448722218	10695	-2.456	0.01404	+----?+--------?	0.696698183
cg02028758	37	16	85168709	14434	2.535	0.01125	++++++-+-++++	0.595318268	2.9	12.361	12	0.4172	14190	2.037	0.04165	+--+++-+-++++	0.796561585	1.7	12.212	12	0.4288	15666	2.624	0.008681	+++++++++-+-++++	0.44670538	15324	2.021	0.04324	-+++--+++-+-++++	0.7526005
cg24898738	37	10	134938144	14432	2.535	0.01125	++-++++++++-+	0.595318268	0	8.226	12	0.7672	14188	2.279	0.02268	++-++++++-+-+	0.766713246	0	9.188	12	0.6868	15664	2.309	0.02095	---++-++++++++-+	0.510740585	15322	2.186	0.02885	-+-++-++++++-+-+	0.728062654
cg04333213	37	2	96012586	14434	-2.535	0.01125	+--------+-+-	0.595318268	33	17.899	12	0.1188	14190	-2.825	0.004729	+--------+-+-	0.7136725	33.9	18.151	12	0.1112	15666	-2.525	0.01157	-+-+--------+-+-	0.466161212	15324	-2.808	0.004985	-+-+--------+-+-	0.65506364
cg19332572	37	11	65321591	14421	2.535	0.01125	+++-++++++-++	0.595318268	0	10.355	12	0.5849	14177	2.384	0.01714	++--++++++-++	0.75739897	0	8.829	12	0.7175	15653	2.539	0.01111	-+++++-++++++-++	0.462457431	15311	2.201	0.02775	--+++--++++++-++	0.723551232
cg10655258	37	7	123672250	14434	2.535	0.01125	++++++++++-++	0.595318268	0	6.193	12	0.906	14190	2.69	0.007143	++++++-+++-++	0.722930155	0	7.058	12	0.8538	15666	2.327	0.01998	---++++++++++-++	0.506981392	15324	2.697	0.006997	++-++++++-+++-++	0.663115977
cg13727641	37	5	176006188	9632	-2.534	0.01126	--?+--+---+-?	0.595318268	20	12.494	10	0.2534	9591	-2.603	0.009236	--?+--+---+-?	0.741035476	23	12.982	10	0.2247	10863	-2.199	0.02784	+++--?+--+---+-?	0.530412287	10724	-2.29	0.022	+-+--?+--+---+-?	0.712454842
cg13771313	37	11	72533295	14433	2.534	0.01126	+++++-+-+++--	0.595318268	20.6	15.121	12	0.2349	14189	1.832	0.06692	+++++-+-+++--	0.821367927	0	11.107	12	0.5198	15665	2.686	0.007241	+-++++++-+-+++--	0.432128256	15323	2.001	0.04544	+-++++++-+-+++--	0.755572667
cg14251536	37	20	13765341	14430	-2.535	0.01126	-+-++--------	0.595318268	0	9.265	12	0.6802	14186	-2.366	0.01797	-+-++--------	0.757802505	0	8.957	12	0.7066	15659	-3.12	0.001809	----+-++--------	0.343159231	15317	-2.776	0.00551	----+-++--------	0.656995257
cg15417488	37	12	121792526	14051	2.535	0.01126	-+-++-++-++?+	0.595318268	0	8.9	11	0.6311	13807	2.392	0.01675	-+-++-+++++?+	0.757047903	0	10.532	11	0.4832	15087	2.536	0.0112	+?--+-++-++-++?+	0.463063235	14755	2.15	0.03158	+?--+-++-+++++?+	0.732283506
cg02186782	37	15	33602817	14426	-2.535	0.01126	--++-++++--+-	0.595318268	42.2	20.762	12	0.05398	14182	-2.757	0.005841	--++-+-++--+-	0.714014062	25.3	16.054	12	0.1888	15658	-2.193	0.0283	+++--++-++++--+-	0.532289439	15316	-2.245	0.02475	+++--++-+-++--+-	0.719426693
cg21644468	37	11	2193293	14434	2.534	0.01126	+---+++++++--	0.595318268	40.1	20.038	12	0.06637	14190	2.947	0.003214	+-+-+++++++++	0.697809235	33.4	18.018	12	0.1151	15666	2.501	0.01239	+-++---+++++++--	0.471210658	15324	2.69	0.007138	--++-+-+++++++++	0.663115977
cg03459415	37	1	56343697	14430	2.535	0.01126	+++---++++--+	0.595318268	28.5	16.784	12	0.1579	14186	2.682	0.007308	++++--++++--+	0.722972322	49.4	23.692	12	0.02239	15662	2.771	0.005596	+-++++---++++--+	0.414634347	15320	3.09	0.002	+-+++++--++++--+	0.611172421
cg05091736	37	17	14942129	14433	2.534	0.01126	++--++-+-++++	0.595318268	14.6	14.058	12	0.297	14189	2.599	0.009359	++--++-+-++-+	0.741435974	13.7	13.91	12	0.3065	15663	2.568	0.01023	-++++--++-+-++++	0.456475549	15321	2.759	0.005794	+++++--++-+-++-+	0.656995257
cg26276947	37	22	44892394	14433	-2.534	0.01127	+-+-------++-	0.595361225	0	8.666	12	0.7312	14189	-2.618	0.008841	+---------+--	0.740113433	0	7.546	12	0.8195	15663	-2.618	0.008836	-+-+-+-------++-	0.448100908	15322	-2.801	0.005096	-+-+---------+--	0.65506364
cg04766136	37	3	180397433	14434	-2.534	0.01127	+-+++---+----	0.595361225	20.4	15.076	12	0.2373	14190	-2.514	0.01193	+-+++---+----	0.747757059	17.7	14.585	12	0.2649	15664	-2.521	0.01169	+--+-+++---+----	0.46711711	15322	-2.426	0.01525	+--+-+++---+----	0.697681156
cg03764161	37	11	58912327	12427	-2.534	0.01127	+--+?------?-	0.595361225	0	8.054	10	0.6236	12211	-2.552	0.01072	+-+-?------?-	0.747757059	0	7.899	10	0.6387	13658	-3.027	0.002471	--++--+?------?-	0.364911494	13344	-2.885	0.003917	--++-+-?------?-	0.64175305
cg14649650	37	10	13933996	14432	-2.534	0.01127	--------+--+-	0.595361225	0	5.531	12	0.9379	14188	-2.506	0.01221	--------+--+-	0.747757059	0	6.389	12	0.8952	15664	-2.398	0.01649	+----------+--+-	0.493321743	15322	-2.281	0.02253	+----------+--+-	0.71464897
cg19283928	37	19	7794247	14434	-2.534	0.01127	++-+-++------	0.595361225	13.7	13.903	12	0.3069	14190	-2.598	0.009382	++-+-++------	0.741488933	17.7	14.589	12	0.2647	15666	-2.698	0.006977	--+++-+-++------	0.427563084	15324	-2.592	0.00955	--+++-+-++------	0.67386558
cg04614625	37	12	52262736	14434	-2.534	0.01127	+---------+--	0.595361225	0	8.672	12	0.7307	14190	-2.491	0.01274	+-+-------+--	0.747757059	0	9.838	12	0.6302	15666	-2.8	0.005104	---+---------+--	0.408187205	15324	-2.624	0.008694	---+-+-------+--	0.667824718
cg03486259	37	20	42136670	14434	-2.534	0.01128	+++-+--------	0.595484954	12.9	13.77	12	0.3156	14190	-2.698	0.00697	++--+--+-----	0.721675637	3.9	12.488	12	0.4073	15666	-2.681	0.007338	-+-+++-+--------	0.433187217	15324	-2.711	0.006717	-+-++--+--+-----	0.659080204
cg08481536	37	17	72368179	14434	2.534	0.01128	+++----++++++	0.595484954	17.4	14.532	12	0.268	14190	2.701	0.006915	+++-+--+-++++	0.721177048	24.4	15.865	12	0.1975	15665	2.791	0.005252	+-++++----++++++	0.408978419	15323	2.69	0.007146	+-++++-+--+-++++	0.663115977
cg23361708	37	2	74692613	14425	-2.534	0.01128	+--------+---	0.595484954	36.5	18.903	12	0.09091	14181	-2.356	0.01847	+--------+-+-	0.759851174	37.5	19.191	12	0.08402	15657	-2.614	0.008955	--++--------+---	0.448492056	15315	-2.446	0.01445	--++--------+-+-	0.696828409
cg12819144	37	4	165953018	14432	-2.534	0.01128	---+--+-+----	0.595484954	0	9.059	12	0.6979	14188	-2.202	0.02768	---+--+-+--+-	0.775007427	5.7	12.728	12	0.3891	15664	-2.342	0.01918	-++---+--+-+----	0.503445755	15322	-2.046	0.04076	-++---+--+-+--+-	0.747322687
cg23825482	37	18	46503012	14434	2.534	0.01128	++--+++++++++	0.595484954	0	10.579	12	0.5653	14190	2.124	0.03364	++--+++++++++	0.785108665	0	11.025	12	0.5268	15666	2.538	0.01116	--+++--+++++++++	0.462964022	15324	2.306	0.02109	-++++--+++++++++	0.710867868
cg23002721	37	19	49372608	14432	2.534	0.01129	+-++++-+--+-+	0.595613017	20.3	15.056	12	0.2384	14188	2.578	0.009924	+--+++-+--+-+	0.745311408	21.5	15.293	12	0.2258	15664	2.28	0.02263	---+-++++-+--+-+	0.518007714	15322	2.151	0.0315	---+--+++-+--+-+	0.732283506
cg03219611	37	7	129988837	14431	2.534	0.01129	++--+-++-++++	0.595613017	0	6.458	12	0.8913	14187	2.848	0.004401	+++-+-++-++++	0.709876809	0	9.236	12	0.6827	15662	2.606	0.009167	+--++--+-++-++++	0.449149199	15320	2.651	0.00802	+--+++-+-++-++++	0.663268294
cg00483562	37	5	1931781	14433	-2.534	0.01129	----+-+----+-	0.595613017	16.8	14.425	12	0.2744	14189	-2.5	0.01243	------+-+--+-	0.747757059	16.6	14.381	12	0.277	15665	-2.685	0.00725	--+----+-+----+-	0.432128256	15323	-2.435	0.01488	--+------+-+--+-	0.697681156
cg18915450	37	2	9960773	14433	2.534	0.01129	+++--+++-++++	0.595613017	24	15.785	12	0.2013	14189	2.34	0.01927	++++-+++-++++	0.760384112	34.4	18.306	12	0.1067	15665	2.95	0.00318	++-+++--+++-++++	0.376906115	15323	2.645	0.008164	++-++++-+++-++++	0.663268294
cg10016608	37	17	34079665	14434	2.533	0.0113	-----++++++++	0.595613017	11.2	13.516	12	0.3327	14190	2.043	0.04104	-----++++++++	0.796446287	19.1	14.826	12	0.2511	15666	2.589	0.009627	--+-----++++++++	0.453528507	15324	2.375	0.01755	+++-----++++++++	0.703937514
cg01040634	37	10	1144616	13372	2.533	0.0113	-++-+-++++??+	0.595613017	0	8.743	10	0.5566	13128	1.934	0.05307	-++-+-++-+??+	0.806293895	19	12.342	10	0.2628	14604	2.793	0.005224	++--++-+-++++??+	0.408959591	14262	2.074	0.03806	++--++-+-++-+??+	0.742353078
cg22389209	37	7	155587335	14429	2.533	0.0113	+-+--++++++-+	0.595613017	44.7	21.692	12	0.04112	14185	2.189	0.02863	+-+--+++-++-+	0.775754879	48.7	23.385	12	0.02463	15661	2.883	0.003936	++++-+--++++++-+	0.386211212	15319	2.609	0.009067	++++-+--+++-++-+	0.67038473
cg27168844	37	6	52051317	13749	2.533	0.0113	-++++++--+?-+	0.595613017	18.8	13.54	11	0.2595	13505	2.07	0.03843	-++++++--+?-+	0.79269391	34.1	16.692	11	0.1173	14979	2.469	0.01357	-+--++++++--+?-+	0.477755027	14637	1.853	0.06388	-+--++++++--+?-+	0.775704825
cg20203792	37	4	20701925	14434	-2.533	0.0113	---++---+----	0.595613017	0	10.644	12	0.5596	14190	-1.877	0.06054	---++---+--+-	0.816204012	3.9	12.483	12	0.4077	15666	-3.343	0.00083	------++---+----	0.29849143	15324	-2.527	0.0115	------++---+--+-	0.685151392
cg25949304	37	5	140815218	14057	2.533	0.01131	-++-+--++++?+	0.595613017	0	10.952	11	0.4473	13813	2.415	0.01573	-++-+--+++-?+	0.753540975	4.3	11.495	11	0.4027	15289	2.416	0.01567	++--++-+--++++?+	0.490095563	14947	2.338	0.0194	++--++-+--+++-?+	0.705992453
cg02412346	37	7	1687852	14434	-2.533	0.01131	-----+-------	0.595613017	0	6.086	12	0.9117	14190	-1.965	0.04946	---+-+-------	0.803513909	0	5.425	12	0.9423	15666	-2.65	0.008061	-++-----+-------	0.441352701	15324	-1.969	0.049	-++---+-+-------	0.75824413
cg10529845	37	16	49522337	14431	-2.533	0.01131	-----+---++--	0.595613017	0	7.344	12	0.8341	14187	-2.25	0.02448	--+--+---++--	0.771232243	0	7.605	12	0.8152	15662	-2.475	0.01333	++------+---++--	0.477286976	15320	-2.146	0.03184	++---+--+---++--	0.732283506
cg00408906	37	19	47746478	14434	2.533	0.01131	---++++--+-++	0.595613017	39	19.672	12	0.07355	14190	2.828	0.004689	--+-+++-++-++	0.7136725	44.3	21.558	12	0.04278	15666	1.782	0.0747	------++++--+-++	0.611100984	15324	2.266	0.02347	-+---+-+++-++-++	0.717740364
cg05889961	37	11	44749501	14433	-2.533	0.01131	-----+-++--+-	0.595613017	30.8	17.332	12	0.1375	14189	-2.044	0.04092	---+-+-+++-+-	0.796446287	46.6	22.461	12	0.03266	15665	-2.321	0.02028	-++-----+-++--+-	0.508064457	15323	-1.705	0.08827	+++---+-+-+++-+-	0.794288669
cg02081846	37	11	35186440	14414	2.533	0.01131	+-++++-+++-++	0.595613017	0	5.801	12	0.9258	14170	2.606	0.009171	+-++++-+++-++	0.740867367	0	7.747	12	0.8046	15646	2.632	0.008487	++-+-++++-+++-++	0.444918863	15304	2.477	0.01324	+--+-++++-+++-++	0.694469139
cg02713153	37	8	145063215	14433	-2.533	0.01131	-+-+------++-	0.595613017	21.6	15.307	12	0.2251	14189	-2.905	0.003668	-+-+------++-	0.705211255	29.2	16.953	12	0.1514	15665	-2.459	0.01393	--+-+-+------++-	0.480083674	15323	-3.046	0.002317	--+-+-+------++-	0.624064973
cg24352299	37	13	51724467	14431	-2.533	0.01131	--+-+--------	0.595613017	0	10.156	12	0.6023	14187	-2.426	0.01528	----+---+----	0.753540975	0	10.68	12	0.5565	15661	-1.791	0.07332	+++--+-+--------	0.609980172	15319	-1.957	0.05041	+++----+---+----	0.760741293
cg06394460	37	13	28130393	14055	-2.533	0.01131	-+--++----+?-	0.595613017	63.1	29.84	11	0.001679	13811	-1.281	0.2002	-++-++-+--+?-	0.877756062	61.2	28.358	11	0.002852	15286	-2.294	0.02181	++--+--++----+?-	0.513680553	14944	-1.396	0.1629	-+--++-++-+--+?-	0.830742935
cg22335872	37	20	896876	14433	-2.533	0.01132	--------+++--	0.595736191	29.7	17.063	12	0.1473	14189	-2.477	0.01325	--+-----+++--	0.747757059	26.6	16.356	12	0.1755	15665	-2.115	0.03442	+-+--------+++--	0.548596743	15323	-2.05	0.04036	+-+--+-----+++--	0.746813775
cg26984624	37	8	41656079	14429	2.533	0.01132	--+-++++++-++	0.595736191	19.9	14.989	12	0.242	14185	1.929	0.05372	--+-++++++-++	0.807695019	7.7	13.007	12	0.3685	15660	2.406	0.01613	--+--+-++++++-++	0.491276372	15318	1.999	0.04565	-++--+-++++++-++	0.75593718
cg15019273	37	5	171620983	13297	2.533	0.01132	+++-+++-?++?+	0.595736191	0	9.483	10	0.4869	13053	2.193	0.02833	+++-+++-?++?+	0.77511297	3.9	10.411	10	0.4052	14295	2.708	0.006773	++?+++-+++-?++?+	0.426581201	13953	2.23	0.02576	++?+++-+++-?++?+	0.720044011
cg23946480	37	2	54340298	14046	2.533	0.01132	++-+-++-+++?+	0.595736191	42.7	19.209	11	0.05744	13802	2.434	0.01495	++-+-++-+++?+	0.751663715	40.6	18.527	11	0.07013	14470	2.408	0.01604	?--++-+-++-+++?+	0.491094053	14216	2.234	0.02548	?--++-+-++-+++?+	0.719782798
cg03741889	37	22	46285897	14427	2.533	0.01132	+++++-+++--++	0.595736191	0	11.226	12	0.5096	14183	2.631	0.008512	++-++-+++-+++	0.737214592	8.7	13.143	12	0.3587	15659	2.752	0.005932	++++++++-+++--++	0.419365256	15317	2.703	0.006866	-++++-++-+++-+++	0.662323561
cg21205803	37	2	211346899	13299	2.532	0.01133	++-+-+-+?++?+	0.595778612	0	7.125	10	0.7136	13055	2.469	0.01354	++-+++-+?++?+	0.749880489	0	9.078	10	0.5247	14530	2.581	0.009866	++-++-+-+-+?++?+	0.455019325	14188	2.337	0.01946	+--++-+++-+?++?+	0.706031719
cg25811526	37	2	74570564	14427	-2.532	0.01133	-+--------+-+	0.595778612	61.3	31.01	12	0.001963	14183	-2.039	0.04149	-+--------+-+	0.796561585	53.2	25.615	12	0.01216	15659	-2.526	0.01155	--+-+--------+-+	0.466161212	15317	-1.852	0.06397	+-+-+--------+-+	0.775922929
cg06634441	37	4	70514647	14052	2.532	0.01133	-+++-++++++?+	0.595778612	3	11.343	11	0.415	13808	2.696	0.007014	-++--++-+++?+	0.721762318	18.5	13.501	11	0.2618	15282	2.724	0.006451	+++-+++-++++++?+	0.423632222	14940	2.636	0.008379	+-+-++--++-+++?+	0.6660954
cg21594702	37	5	82771513	14053	-2.532	0.01133	+-+--+-+---?-	0.595778612	35.5	17.051	11	0.1064	13809	-2.679	0.007389	+-+--+-+---?-	0.722990629	45	20.011	11	0.0452	15284	-3.092	0.001986	---+-+--+-+---?-	0.348600087	14942	-3.238	0.001202	---+-+--+-+---?-	0.581313775
cg09128567	37	1	53387203	14056	-2.532	0.01133	---+-------?-	0.595778612	0	9.933	11	0.5365	13812	-2.617	0.008861	---+---+---?-	0.740113433	0	9.978	11	0.5324	15288	-2.86	0.004232	------+-------?-	0.392457614	14946	-2.826	0.004709	-+----+---+---?-	0.652042332
cg14446951	37	2	36605829	12804	-2.532	0.01133	----?+-------	0.595778612	0	6.932	11	0.8046	12588	-2.928	0.003413	----?+-------	0.701075683	0	10.457	11	0.4898	14035	-1.968	0.04906	+++----?+-------	0.576066362	13721	-2.334	0.01961	+-+----?+-------	0.706675839
cg17694851	37	8	1707553	13374	2.532	0.01134	++-+----++??+	0.595943714	0	8.677	10	0.563	13130	2.16	0.03079	++-+----++??+	0.779351324	0	8.68	10	0.5627	14606	2.78	0.005441	+-+++-+----++??+	0.412538375	14264	2.366	0.018	+-+++-+----++??+	0.704335466
cg12501761	37	2	240898385	14424	2.532	0.01134	+++--+-+--+++	0.595943714	0	10.855	12	0.5414	14180	2.609	0.009076	+++-++++--+++	0.740619376	0	11.573	12	0.4806	15655	2.177	0.02949	---+++--+-+--+++	0.536385936	15313	1.96	0.05	---+++-++++--+++	0.759738234
cg00407537	37	16	57576394	14434	2.532	0.01134	++--++++-++++	0.595943714	0	4.566	12	0.9709	14190	1.632	0.1028	++--++-+-++++	0.842277044	0	6.579	12	0.8841	15666	2.407	0.0161	-+-++--++++-++++	0.491276372	15324	1.478	0.1395	-+-++--++-+-++++	0.820030718
cg12550312	37	20	55980008	14434	2.532	0.01134	++-+++++-++++	0.595943714	12.6	13.726	12	0.3186	14190	2.822	0.004776	++-+++++-++++	0.7136725	6.4	12.826	12	0.3818	15666	2.276	0.02287	+--++-+++++-++++	0.518825253	15324	2.323	0.02017	---++-+++++-++++	0.709247912
cg11552585	37	19	3196206	14433	2.532	0.01135	+++++-+-+-+-+	0.595943714	0	10.328	12	0.5872	14189	2.316	0.02058	+++++-+++-+-+	0.762338358	0	10.251	12	0.5939	15665	2.7	0.006944	+-++++++-+-+-+-+	0.427563084	15323	2.487	0.01289	+-++++++-+++-+-+	0.691879203
cg07191030	37	7	2949518	14433	2.532	0.01135	++++--++--+++	0.595943714	0	10.438	12	0.5776	14189	2.829	0.004673	+++++-++--+++	0.7136725	2.5	12.304	12	0.4216	15665	2.418	0.0156	+--++++--++--+++	0.489923689	15323	2.563	0.01039	---+++++-++--+++	0.677285524
cg01749500	37	16	68027075	14434	2.532	0.01135	+++-++---++++	0.595943714	0	8.245	12	0.7657	14190	3.422	0.0006226	+++-++++-++++	0.655012184	0	6.973	12	0.8594	15666	2.725	0.006423	+-++++-++---++++	0.423632222	15324	3.364	0.0007691	+-++++-++++-++++	0.552337266
cg24718866	37	2	25391274	14429	-2.532	0.01135	----++---+---	0.595943714	0	11.347	12	0.4994	14185	-2.474	0.01336	+----+---+---	0.748660559	0	9.906	12	0.6242	15660	-2.512	0.01202	-++----++---+---	0.469495491	15318	-2.502	0.01236	-+++----+---+---	0.688742782
cg20241658	37	10	71892719	14434	-2.532	0.01135	-++-+--------	0.595943714	0	8.916	12	0.7101	14190	-2.451	0.01423	-+--+--------	0.750549669	0	7.637	12	0.8128	15666	-2.557	0.01055	----++-+--------	0.45858542	15324	-2.55	0.01076	-+--+--+--------	0.679406707
cg20256707	37	7	102784228	14433	2.532	0.01135	+++++++-+-+++	0.595943714	0	4.844	12	0.963	14189	2.295	0.02171	++-++++-+++++	0.764271621	0	7.284	12	0.8383	15664	2.447	0.01442	-+++++++++-+-+++	0.482886169	15322	2.028	0.04254	-++++-++++-+++++	0.752158712
cg13128443	37	14	78669728	13374	2.532	0.01135	++++++--++??+	0.595943714	0	7.342	10	0.6928	13130	2.331	0.01976	++-+++---+??+	0.761507245	0	7.177	10	0.7086	14606	2.262	0.02368	--+++++++--++??+	0.520712986	14264	2.278	0.02275	--+++-+++---+??+	0.715525489
cg14451791	37	9	16040625	13373	-2.532	0.01136	-----+---+??-	0.596069974	0	6.136	10	0.8037	13129	-2.635	0.008424	--++-+---+??-	0.737214592	13.1	11.504	10	0.3196	14605	-2.346	0.01899	++------+---+??-	0.502568128	14263	-2.43	0.0151	++---++-+---+??-	0.697681156
cg13467162	37	11	65600888	14433	-2.531	0.01136	---+-+-++--+-	0.596069974	0	10.813	12	0.545	14189	-2.531	0.01139	---+-+-++--+-	0.747757059	0	10.801	12	0.546	15664	-3.016	0.002558	------+-+-++--+-	0.364911494	15322	-2.905	0.003668	------+-+-++--+-	0.635720962
cg26041076	37	17	236249	12804	-2.531	0.01136	--+-?--+--++-	0.596069974	3.6	11.414	11	0.4093	12588	-2.427	0.01521	----?--+--++-	0.753540975	0	10.185	11	0.5138	13230	-2.703	0.006864	?-+--+-?--+--++-	0.427563084	13004	-2.619	0.00882	?-+----?--+--++-	0.66848238
cg02887679	37	6	36410977	14431	-2.531	0.01137	----+---++---	0.596069974	48.7	23.394	12	0.02456	14187	-2.558	0.01053	----+---++---	0.747757059	38.6	19.555	12	0.07599	15663	-2.627	0.008619	-+-----+---++---	0.446163298	15321	-2.674	0.007487	-+-----+---++---	0.663268294
cg04026887	37	6	150462309	14434	2.531	0.01137	--+-++-++++++	0.596069974	38.9	19.644	12	0.07412	14190	2.26	0.02384	--+-++-++++++	0.769415273	28.5	16.775	12	0.1583	15666	2.419	0.01554	--+--+-++-++++++	0.489291178	15324	2.267	0.02337	--+--+-++-++++++	0.717740364
cg18704658	37	17	80300165	14434	2.531	0.01137	+-++++++-++++	0.596069974	39.8	19.926	12	0.06849	14190	2.139	0.0324	+-++++++-++++	0.782680805	34.4	18.298	12	0.1069	15665	2.648	0.008104	-+-+-++++++-++++	0.441845757	15323	2.187	0.02876	-+-+-++++++-++++	0.727934793
cg09684136	37	3	105085294	14432	-2.531	0.01137	+-++---------	0.596069974	0	6.062	12	0.9129	14188	-2.33	0.0198	+-+++------+-	0.761507245	0	8.62	12	0.735	15663	-2.091	0.03652	++++-++---------	0.553563691	15321	-1.802	0.07151	++++-+++------+-	0.782449995
cg08707112	37	10	8095764	14057	-2.531	0.01137	--+---++---?-	0.596069974	0	5.223	11	0.9199	13813	-2.386	0.01703	+-+---+++--?-	0.75739897	0	8	11	0.7133	15289	-2.843	0.004468	--+--+---++---?-	0.398482272	14947	-2.36	0.01825	+-++-+---+++--?-	0.704335466
cg12783297	37	10	92923225	14431	-2.531	0.01137	-+---++--+---	0.596069974	0	8.946	12	0.7075	14187	-2.31	0.0209	-+---+---+---	0.762430062	0	9.556	12	0.6548	15663	-2.43	0.01508	+-+-+---++--+---	0.486714707	15321	-2.19	0.02855	+-+-+---+---+---	0.727643556
cg13016975	37	6	117150798	14027	2.531	0.01137	++++--+--++?+	0.596069974	0	9.358	11	0.5889	13783	2.47	0.01349	++++--+-+++?+	0.749284042	0	8.476	11	0.6701	15063	2.347	0.01893	-?-++++--+--++?+	0.502364683	14731	2.014	0.04402	-?-++++--+-+++?+	0.754600642
cg24310959	37	20	37054880	14431	-2.531	0.01137	-----+--++---	0.596069974	48.1	23.13	12	0.02664	14187	-2.336	0.01951	-----+--++---	0.760984885	26.3	16.279	12	0.1788	15663	-3.031	0.002441	--------+--++---	0.364911494	15321	-2.774	0.005532	--------+--++---	0.656995257
cg23449594	37	12	83122627	14434	2.531	0.01138	+++-+-+++++-+	0.596069974	0	6.828	12	0.8688	14190	2.367	0.01792	+++-+-+++++-+	0.75739897	0	5.409	12	0.9429	15666	2.686	0.007225	++-+++-+-+++++-+	0.431927514	15324	2.323	0.02018	+--+++-+-+++++-+	0.709247912
cg21548788	37	4	77997565	14430	-2.531	0.01138	-+-+--+------	0.596069974	0	5.936	12	0.9193	14186	-2.302	0.02133	-+++--+------	0.762996307	0	6.902	12	0.8641	15662	-3.018	0.002549	--+-+-+--+------	0.364911494	15320	-2.614	0.008936	--+-+++--+------	0.669163787
cg00884844	37	15	100879500	14433	-2.531	0.01138	--+--+-------	0.596069974	0	5.94	12	0.9191	14189	-2.308	0.02099	-----+--+----	0.762430062	0	5.499	12	0.9392	15665	-2.233	0.02558	+++--+--+-------	0.525849785	15323	-2.014	0.04404	+++-----+--+----	0.754600642
cg17685679	37	3	42003724	14057	-2.531	0.01138	--+-+-+---+?-	0.596069974	43.4	19.444	11	0.05358	13813	-2.817	0.004853	--+---+---+?-	0.7136725	43.3	19.407	11	0.05416	15288	-2.762	0.005738	--+--+-+-+---+?-	0.417685689	14946	-2.852	0.004342	-++--+---+---+?-	0.64817517
cg06271128	37	10	34955525	14434	-2.531	0.01138	----+--+--+--	0.596069974	0	10.046	12	0.6119	14190	-2.441	0.01463	----++-+--+--	0.751379565	26.9	16.424	12	0.1726	15666	-2.484	0.01299	--+----+--+--+--	0.475468481	15324	-2.291	0.02197	-++----++-+--+--	0.712454842
cg00382138	37	4	110723299	14048	-2.531	0.01138	+-+----+-++?-	0.596069974	32.9	16.384	11	0.1275	13804	-1.785	0.07424	+------+-++?-	0.826453521	0	10.167	11	0.5155	15084	-2.528	0.01148	+?-+-+----+-++?-	0.465596568	14752	-2.065	0.03891	-?-+------+-++?-	0.743526206
cg19149454	37	22	40742374	9628	-2.531	0.01138	--?+----+--+?	0.596069974	27.4	13.772	10	0.1837	9587	-2.287	0.02222	--?+----+--+?	0.765450358	33.6	15.058	10	0.13	10859	-3.162	0.001569	--+--?+----+--+?	0.339191828	10720	-2.607	0.009126	--+--?+----+--+?	0.67038473
cg00660106	37	10	118885753	14433	-2.53	0.01139	---+------+--	0.596153809	0	8.373	12	0.7554	14189	-2.495	0.01258	---+------+--	0.747757059	0	8.402	12	0.753	15665	-2.259	0.02386	-++---+------+--	0.52122453	15323	-2.072	0.03828	+++---+------+--	0.742956961
cg24981018	37	8	143695376	14434	2.53	0.01139	+++-++++++-++	0.596153809	15.9	14.268	12	0.2839	14190	2.579	0.009923	+++-++++++-++	0.745311408	29.9	17.106	12	0.1456	15666	2.65	0.008046	++++++-++++++-++	0.441318793	15324	2.665	0.007703	++++++-++++++-++	0.663268294
cg06559368	37	10	43573319	14434	2.531	0.01139	-+--++++-++-+	0.596153809	0	10.631	12	0.5608	14190	2.62	0.008796	-+---++++++-+	0.739461631	0	10.656	12	0.5586	15665	2.216	0.02668	----+--++++-++-+	0.528703741	15323	2.481	0.01309	-+--+---++++++-+	0.693855201
cg20357862	37	11	117649091	14432	-2.53	0.0114	-+---+---++--	0.596153809	0	9.151	12	0.69	14188	-2.792	0.005246	-+---+----+--	0.7136725	0	9.641	12	0.6474	15664	-2.225	0.02607	-++-+---+---++--	0.527867866	15322	-2.387	0.01697	+++-+---+----+--	0.702563129
cg11150797	37	17	46338469	14046	2.53	0.0114	++-+++--+++?+	0.596153809	0	10.784	11	0.4615	13802	2.259	0.02391	++-+++--+++?+	0.769415273	0	9.901	11	0.5393	15082	2.735	0.006235	+?+++-+++--+++?+	0.42146429	14750	2.267	0.02337	-?+++-+++--+++?+	0.717740364
cg26811385	37	4	150832003	14056	-2.53	0.0114	+----+-----?+	0.596153809	41.2	18.719	11	0.06632	13812	-2.191	0.02849	+----+-----?+	0.775505274	31.4	16.034	11	0.1399	15092	-2.427	0.01523	+?-+----+-----?+	0.48744909	14760	-2.125	0.03362	+?-+----+-----?+	0.736413258
cg20607221	37	2	241078542	14057	2.53	0.0114	-++++++++++?-	0.596153809	0	10.322	11	0.5017	13813	2.323	0.02016	-++++++++++?-	0.762078095	0	9.72	11	0.5557	15289	2.467	0.01363	--+-++++++++++?-	0.477755027	14947	2.299	0.02152	--+-++++++++++?-	0.711218998
cg17999865	37	3	72004944	14427	-2.53	0.0114	---+-+-----+-	0.596153809	0	4.994	12	0.9582	14183	-2.852	0.004338	---+-+-----+-	0.709876809	0	6.636	12	0.8807	15658	-1.767	0.0772	+++---+-+-----+-	0.613369072	15316	-1.833	0.06677	+++---+-+-----+-	0.778568829
cg20000220	37	8	144800997	14429	2.53	0.0114	++++-++++-+++	0.596153809	0	10.117	12	0.6057	14185	2.314	0.02068	++++-+-++-+-+	0.762430062	23	15.575	12	0.2115	15661	2.897	0.00377	++-++++-++++-+++	0.382835815	15319	2.805	0.005027	++-++++-+-++-+-+	0.65506364
cg12140977	37	8	134513309	9631	-2.53	0.0114	++?---------?	0.596153809	0	9.925	10	0.4471	9590	-1.575	0.1153	+-?+-----+--?	0.847051152	0	7.313	10	0.6956	10863	-3.47	0.0005197	---++?---------?	0.261529065	10724	-2.328	0.01989	-+-+-?+-----+--?	0.707991177
cg24389599	37	21	47531945	14433	2.53	0.0114	-+-+++++---++	0.596153809	0	10.92	12	0.5357	14189	2.272	0.02309	-+-+++++---++	0.767885508	0	9.354	12	0.6725	15665	2.155	0.03114	+---+-+++++---++	0.540007289	15323	1.968	0.04905	+---+-+++++---++	0.75824413
cg25405138	37	10	34488427	14432	-2.53	0.0114	-+++----++---	0.596153809	0	10.761	12	0.5495	14188	-2.379	0.01735	--++----++---	0.75739897	0	7.642	12	0.8124	15664	-2.356	0.01845	++--+++----++---	0.50069154	15322	-2.227	0.02595	++---++----++---	0.720044011
cg10142436	37	15	42209178	14433	2.53	0.01141	++++++++-++-+	0.596199059	14.3	14.005	12	0.3004	14189	2.086	0.037	+++++++--++-+	0.790935496	0	11.738	12	0.4669	15665	2.084	0.03713	---++++++++-++-+	0.554434679	15323	1.574	0.1155	---+++++++--++-+	0.808182302
cg24184689	37	15	74723271	9632	-2.53	0.01141	-+?--+-+-++-?	0.596199059	47.5	19.044	10	0.03971	9591	-2.039	0.04148	--?--+++-++-?	0.796561585	44.6	18.057	10	0.05401	10864	-2.091	0.0365	-++-+?--+-+-++-?	0.553563691	10725	-1.683	0.09238	-++--?--+++-++-?	0.795940517
cg27420674	37	19	49974121	9632	2.53	0.01141	-+?-++++-+++?	0.596199059	0	9.911	10	0.4483	9591	2.673	0.007525	-+?-+-++++++?	0.724447863	0	7.202	10	0.7063	10864	1.7	0.08907	-+--+?-++++-+++?	0.624968684	10725	1.794	0.07286	----+?-+-++++++?	0.783929017
cg12820946	37	3	52029954	14434	-2.53	0.01141	----+----+-+-	0.596199059	39.1	19.719	12	0.07258	14190	-2.15	0.03158	----+-+--+-+-	0.780776849	45	21.804	12	0.03978	15665	-2.791	0.005262	--+----+----+-+-	0.408978419	15323	-2.248	0.02459	--+----+-+--+-+-	0.718562533
cg09187598	37	9	34729282	14431	2.53	0.01141	-+-++-+++++++	0.596199059	0	11.078	12	0.5223	14187	2.506	0.01222	-+-++-+++++++	0.747757059	2.3	12.28	12	0.4234	15662	2.942	0.003261	+++-+-++-+++++++	0.379186192	15321	2.723	0.006475	+++-+-++-+++++++	0.657064004
cg14886235	37	19	48867686	14431	-2.53	0.01142	--+-+++-+----	0.596199059	16.1	14.295	12	0.2823	14187	-2.516	0.01187	--+++++-+-+--	0.747757059	13	13.795	12	0.314	15663	-2.361	0.01825	+-+--+-+++-+----	0.50020336	15321	-2.181	0.02921	+-+--+++++-+-+--	0.728807622
cg17814479	37	4	155056945	14433	-2.529	0.01142	-----+++-++--	0.596199059	35.1	18.497	12	0.1014	14189	-2.952	0.00316	-----+++-++--	0.697809235	42.4	20.829	12	0.05295	15664	-2.543	0.01099	-+------+++-++--	0.461426266	15322	-3.07	0.002142	-+------+++-++--	0.615746927
cg08391848	37	19	5661611	14427	2.53	0.01142	+++++-+++++++	0.596199059	0	5.103	12	0.9545	14183	2.288	0.02212	+++++-+++++++	0.765450358	0	5.298	12	0.9473	15659	2.45	0.01429	++-+++++-+++++++	0.4823046	15317	2.164	0.03046	+--+++++-+++++++	0.730747968
cg24306924	37	16	46918433	14434	-2.53	0.01142	+++----+-----	0.596199059	10.8	13.457	12	0.3367	14190	-2.199	0.02788	++++---+-----	0.775007427	15	14.115	12	0.2934	15666	-3.165	0.001553	--++++----+-----	0.338024195	15324	-2.732	0.006301	--+++++---+-----	0.657064004
cg17802364	37	13	99100712	14433	2.53	0.01142	--+-+---+++++	0.596199059	26.3	16.275	12	0.179	14189	2.729	0.006357	-++++----++++	0.715868818	11.4	13.538	12	0.3312	15664	2.029	0.04247	-----+-+---+++++	0.564518056	15322	2.29	0.02204	----++++----++++	0.712454842
cg06636541	37	17	79374515	14432	-2.53	0.01142	-----+-++-+--	0.596199059	0	11.118	12	0.5189	14188	-2.188	0.02865	-----+-+--+--	0.775754879	0	9.227	12	0.6834	15664	-2.928	0.003409	--------+-++-+--	0.380251172	15322	-2.507	0.01217	--------+-+--+--	0.687382592
cg16046673	37	13	51483748	14431	-2.529	0.01143	--+----++--+-	0.596199059	0	8.767	12	0.7227	14187	-2.103	0.0355	-------++--+-	0.788224383	0	6.64	12	0.8804	15662	-2.755	0.00587	--+--+----++--+-	0.419087869	15320	-2.142	0.03222	--+-------++--+-	0.732283506
cg22337375	37	7	157351042	14431	2.529	0.01143	+++--++++++++	0.596199059	0	9.175	12	0.6879	14187	2.421	0.01546	++++-++++++++	0.753540975	0	9.144	12	0.6905	15663	2.343	0.01914	++-+++--++++++++	0.503319275	15321	2.094	0.03627	-+-++++-++++++++	0.73970311
cg05557932	37	16	3929351	14434	-2.529	0.01143	++--+--++----	0.596199059	36.1	18.789	12	0.09375	14190	-1.885	0.05947	++--+--++----	0.814282146	37.3	19.149	12	0.08501	15666	-2.271	0.02317	+-+++--+--++----	0.519457842	15324	-1.508	0.1316	+-+++--+--++----	0.81626155
cg27243140	37	17	72931664	14433	2.529	0.01143	++----+++-+++	0.596199059	0	11.171	12	0.5143	14189	2.647	0.00813	++--+-+++-+++	0.733304253	25.9	16.198	12	0.1824	15665	2.059	0.03945	--+++----+++-+++	0.558723614	15323	2.472	0.01345	--+++--+-+++-+++	0.694685747
cg03369250	37	15	50647624	9631	-2.529	0.01143	--?-+------+?	0.596199059	48.5	19.422	10	0.03522	9590	-2.331	0.01974	--?-+------+?	0.761507245	49.6	19.826	10	0.03094	10863	-2.677	0.007426	-+---?-+------+?	0.43380292	10724	-2.534	0.01127	-+---?-+------+?	0.684617144
cg16657448	37	1	47902371	14434	-2.529	0.01143	+-+--++----+-	0.596199059	39.2	19.747	12	0.07203	14190	-2.349	0.01883	+-+--++----+-	0.76000586	44.9	21.791	12	0.03993	15664	-2.792	0.005246	--++-+--++----+-	0.408978419	15322	-2.345	0.01903	--++-+--++----+-	0.705757501
cg13479204	37	17	46641708	14434	-2.529	0.01143	--+--+--+----	0.596199059	0	5.991	12	0.9165	14190	-2.028	0.04256	--+--++-+----	0.797624999	0	9.945	12	0.6207	15665	-2.537	0.01117	--+--+--+--+----	0.462964022	15323	-2.002	0.04531	+-+--+--++-+----	0.755387884
cg14787753	37	2	168917992	14056	-2.529	0.01143	--++--+--++?-	0.596199059	13.3	12.683	11	0.3145	13812	-2.692	0.007094	------+--++?-	0.722761327	0	9.864	11	0.5427	15281	-2.354	0.01858	-++--++--+--++?-	0.500864901	14939	-2.84	0.004509	-++------+--++?-	0.650269885
cg17130481	37	20	853509	14432	-2.529	0.01144	+----+---++--	0.596240732	46.9	22.585	12	0.03147	14188	-2.442	0.01462	+----+---++--	0.751379565	49.4	23.728	12	0.02214	15664	-2.437	0.01481	-+++----+---++--	0.485008477	15322	-2.259	0.02386	-+++----+---++--	0.718454701
cg02857312	37	2	28449036	12422	2.529	0.01144	++++?+-+-++?+	0.596240732	0	9.647	10	0.472	12206	2.124	0.03368	++-+?+-+-++?+	0.785108665	24.9	13.321	10	0.2062	12843	2.738	0.006177	?++++++?+-+-++?+	0.42146429	12617	2.272	0.02311	?++++-+?+-+-++?+	0.716931322
cg24173428	37	19	51535405	9630	2.529	0.01144	++?+--+++-++?	0.596240732	9.7	11.074	10	0.3518	9589	2.255	0.02416	++?++-+++-++?	0.770454768	2.9	10.302	10	0.4144	10862	2.908	0.003632	++-++?+--+++-++?	0.382358377	10723	2.603	0.009247	++-++?++-+++-++?	0.671364657
cg01391681	37	7	141540905	14432	2.529	0.01144	-+++--++-++++	0.596240732	0	6.617	12	0.8819	14188	2.714	0.006646	-+++--+++++++	0.718851756	0	6.134	12	0.9092	15664	2.695	0.007037	+-+-+++--++-++++	0.428884391	15322	2.713	0.006663	+-+-+++--+++++++	0.657731801
cg23721083	37	15	68682927	14432	-2.529	0.01144	+----+----++-	0.596240732	40.7	20.222	12	0.063	14188	-2.312	0.02078	+----+----++-	0.762430062	38.1	19.384	12	0.07967	15664	-2.298	0.02155	+-++----+----++-	0.512329764	15322	-1.97	0.04888	+-++----+----++-	0.75824413
cg04851471	37	5	169237373	14433	2.529	0.01144	++++++++++++-	0.596240732	9.3	13.231	12	0.3525	14189	2.46	0.01389	++++++++++++-	0.749924615	0	10.586	12	0.5647	15665	2.796	0.005178	++-++++++++++++-	0.408668386	15323	2.551	0.01076	+--++++++++++++-	0.679406707
cg04271103	37	10	62538179	14434	-2.529	0.01145	-----+--++---	0.59624408	0	7.307	12	0.8367	14190	-2.402	0.01632	--+--+--++---	0.755321958	0	8.742	12	0.7248	15666	-2.993	0.002758	--------+--++---	0.36693033	15324	-2.649	0.008068	-----+--+--++---	0.663268294
cg26621869	37	17	71189058	9448	2.529	0.01145	++-+++-++++??	0.59624408	0	3.488	10	0.9675	9392	2.394	0.01667	++-++++++++??	0.757047903	0	4.018	10	0.9465	9874	2.415	0.01572	?+-++-+++-++++??	0.490388504	9808	2.26	0.0238	?+-++-++++++++??	0.718454701
cg23470262	37	12	133383213	12428	2.529	0.01145	-+-+?-+++-+?+	0.59624408	39.5	16.518	10	0.08573	12212	2.367	0.01791	-+-+?-+++-+?+	0.75739897	44	17.871	10	0.05718	13660	2.401	0.01637	+-+-+-+?-+++-+?+	0.492174236	13346	2.099	0.03585	--+-+-+?-+++-+?+	0.738724009
cg24703661	37	19	42381258	14430	2.529	0.01145	-++++++---+++	0.59624408	6.8	12.882	12	0.3777	14186	2.497	0.01253	-++++++--++++	0.747757059	12.5	13.713	12	0.3194	15662	2.685	0.00725	+-+-++++++---+++	0.432128256	15320	2.691	0.007115	+-+-++++++--++++	0.663115977
cg18566594	37	12	4381435	14434	-2.528	0.01146	--+--++-+----	0.59624408	14.7	14.06	12	0.2969	14190	-2.682	0.007322	--+--++-+----	0.722972322	11.8	13.599	12	0.327	15665	-2.9	0.00373	-----+--++-+----	0.382835815	15323	-2.805	0.005035	-----+--++-+----	0.65506364
cg24001280	37	8	37962134	14434	-2.528	0.01146	-+-+-----+---	0.59624408	37.7	19.261	12	0.08242	14190	-2.282	0.02249	-+-+-----+-+-	0.765450358	38	19.351	12	0.0804	15666	-2.752	0.005916	----+-+-----+---	0.419087869	15324	-2.519	0.01176	-+--+-+-----+-+-	0.685347387
cg20160197	37	4	1222037	9631	2.528	0.01146	-+?++++++-++?	0.59624408	40.1	16.692	10	0.08147	9590	1.882	0.05981	-+?+++++--++?	0.814821492	39.7	16.577	10	0.08427	10863	2.486	0.01291	-++-+?++++++-++?	0.475161444	10724	1.689	0.09114	-++-+?+++++--++?	0.795790773
cg09968630	37	11	22214554	14425	-2.528	0.01146	---+---+-+-+-	0.59624408	0	7.578	12	0.8172	14181	-2.332	0.01968	--++-----+-+-	0.761507245	0	8.516	12	0.7436	15657	-2.572	0.0101	------+---+-+-+-	0.455587824	15315	-2.341	0.01923	+----++-----+-+-	0.705757501
cg26550646	37	8	8175407	14433	2.528	0.01146	-++++++++-+-+	0.59624408	0	9.039	12	0.6996	14189	2.443	0.01457	-++++++++-+++	0.751379565	0	9.027	12	0.7006	15663	2.758	0.005815	++--++++++++-+-+	0.418146474	15321	2.521	0.01172	++--++++++++-+++	0.685339386
cg07726139	37	1	228652528	14434	-2.528	0.01146	+-+----+-----	0.59624408	1.4	12.169	12	0.4322	14190	-2.533	0.0113	+-+----+-----	0.747757059	0	7.59	12	0.8163	15665	-2.745	0.006049	---+-+----+-----	0.419826714	15323	-2.636	0.00838	---+-+----+-----	0.6660954
cg00361229	37	6	4018820	14434	-2.528	0.01146	+----+--+----	0.59624408	28.5	16.777	12	0.1582	14190	-1.955	0.05062	+----+--+----	0.80396349	20.9	15.171	12	0.2322	15665	-2.932	0.003367	--++----+--+----	0.380228852	15323	-2.115	0.03442	---+----+--+----	0.737312168
cg23428192	37	13	101315400	14429	2.528	0.01146	++-+++-++++-+	0.59624408	0	4.259	12	0.9783	14185	1.856	0.06342	++++++-++++-+	0.819540868	0	5.696	12	0.9306	15661	2.286	0.02227	+--++-+++-++++-+	0.516054288	15319	1.483	0.138	---++++++-++++-+	0.819593324
cg09802893	37	7	64350876	9138	-2.528	0.01146	+--+-+----?-?	0.59624408	0	9.662	10	0.4707	9082	-2.593	0.009517	+-++-+----?-?	0.742900003	0	7.799	10	0.6485	9563	-2.482	0.01307	?-++--+-+----?-?	0.475642513	9497	-2.509	0.01212	?-++-++-+----?-?	0.687382592
cg16146033	37	11	62767323	14434	-2.528	0.01147	--++---+-+-+-	0.596365349	19.7	14.95	12	0.2442	14190	-2.343	0.01912	---+---+-+---	0.760384112	0	10.781	12	0.5477	15666	-2.64	0.00828	-++--++---+-+-+-	0.444206754	15324	-2.458	0.01397	-++---+---+-+---	0.696698183
cg12317414	37	10	75407991	14433	2.528	0.01147	+--++++-++-++	0.596365349	0	10.331	12	0.5869	14189	2.317	0.0205	++-++++-++-++	0.762090083	0	7.563	12	0.8183	15665	2.683	0.007289	+-++--++++-++-++	0.432593406	15323	2.637	0.008354	+++++-++++-++-++	0.6660954
cg21935393	37	8	138648785	14056	-2.528	0.01147	------++--+?-	0.596365349	0	7.295	11	0.7747	13812	-2.494	0.01263	------++--+?-	0.747757059	0	8.155	11	0.6993	15286	-2.056	0.03974	+++------++--+?-	0.559384788	14944	-2.37	0.01778	--+------++--+?-	0.704335466
cg01566242	37	1	150266242	14430	-2.528	0.01147	+--+-+++-----	0.596365349	11.5	13.553	12	0.3302	14186	-2.546	0.01088	+-++-+++-----	0.747757059	14	13.955	12	0.3036	15662	-2.805	0.005026	---+--+-+++-----	0.407525217	15320	-2.786	0.005341	---+-++-+++-----	0.656995257
cg08161449	37	15	66679676	12805	-2.528	0.01147	-+-+?----+++-	0.596365349	39.8	18.283	11	0.07525	12589	-2.307	0.02104	-+-+?-+--+++-	0.762430062	34.9	16.902	11	0.1108	13231	-2.41	0.01594	?++-+-+?----+++-	0.490848587	13005	-2.254	0.02418	?+--+-+?-+--+++-	0.718454701
cg16232674	37	22	37309658	14434	-2.528	0.01148	-+---+-------	0.596566179	0	9.333	12	0.6742	14190	-2.591	0.009575	-+-----------	0.743006333	0	9.456	12	0.6636	15666	-2.357	0.01842	++--+---+-------	0.500652183	15324	-2.409	0.01601	++--+-----------	0.69824745
cg07425597	37	17	43503567	14431	-2.528	0.01148	-+---+----+--	0.596566179	26.6	16.357	12	0.1754	14187	-2.393	0.01672	--+--+----+--	0.757047903	23.2	15.618	12	0.2094	14856	-2.521	0.01169	?+--+---+----+--	0.46711711	14602	-2.445	0.01447	?+---+--+----+--	0.696828409
cg14141843	37	3	183889395	14432	2.528	0.01148	-+-+--+++-+++	0.596566179	41.9	20.654	12	0.05568	14188	2.664	0.007712	-+-+--+++++++	0.727101117	31.6	17.542	12	0.1303	15664	2.624	0.008692	+++-+-+--+++-+++	0.446856246	15322	2.666	0.007668	+++-+-+--+++++++	0.663268294
cg10994249	37	1	226124569	14434	2.528	0.01148	-+-+++---++++	0.596566179	36.3	18.826	12	0.09281	14190	1.813	0.06983	-+-+++---++++	0.822085751	45.2	21.896	12	0.03871	15665	2.382	0.01722	----+-+++---++++	0.496393366	15323	1.591	0.1116	-+--+-+++---++++	0.806231765
cg26104093	37	7	138126716	14434	2.527	0.01149	++--+-+++++++	0.596846523	21.3	15.24	12	0.2286	14190	2.374	0.01761	++--++++-++++	0.75739897	24.9	15.982	12	0.1921	15666	2.979	0.002894	++-++--+-+++++++	0.370162127	15324	2.774	0.005529	++-++--++++-++++	0.656995257
cg03961824	37	8	82530967	14433	2.527	0.01149	+---+++++++++	0.596846523	52.5	25.284	12	0.01353	14189	2.802	0.005085	+-+-+++++++++	0.7136725	54.7	26.504	12	0.009102	15665	2.595	0.009447	-+++---+++++++++	0.451282794	15323	2.756	0.005852	-+++-+-+++++++++	0.656995257
cg05599930	37	11	119252487	9627	-2.527	0.01149	++?------+--?	0.596846523	13.2	11.52	10	0.3185	9586	-2.077	0.03778	++?--+---+--?	0.791823139	22.3	12.871	10	0.231	10859	-2.368	0.0179	++-++?------+--?	0.499230656	10720	-1.932	0.05338	-+-++?--+---+--?	0.763780977
cg18670168	37	14	74829460	13374	2.527	0.0115	++--++-+-+??+	0.596967196	0	9.089	10	0.5237	13130	2.483	0.01305	++--++-+-+??+	0.747757059	9.4	11.033	10	0.3549	14606	2.429	0.01513	+--++--++-+-+??+	0.486872012	14264	2.234	0.02547	+--++--++-+-+??+	0.719782798
cg10766546	37	14	60337674	14433	-2.527	0.0115	---++---+--+-	0.596967196	3.5	12.441	12	0.411	14189	-2.484	0.01299	---++---+----	0.747757059	0.6	12.073	12	0.4399	15665	-2.496	0.01257	--+---++---+--+-	0.472357833	15323	-2.215	0.02675	+++---++---+----	0.721854708
cg25534294	37	2	155554931	14423	2.527	0.0115	+++-++++++-++	0.596967196	10.6	13.428	12	0.3387	14179	2.339	0.01934	++++++++++-++	0.760384112	0	11.396	12	0.4953	15655	2.673	0.007513	-+++++-++++++-++	0.43523133	15313	2.725	0.006432	+++++++++++++-++	0.657064004
cg18303028	37	2	176969162	13373	-2.527	0.0115	-+++--++--??-	0.596967196	16.5	11.97	10	0.2871	13129	-2.176	0.02953	-+++--++--??-	0.778233847	11.7	11.325	10	0.3328	14605	-3.143	0.001672	----+++--++--??-	0.339900504	14263	-2.506	0.0122	----+++--++--??-	0.687701837
cg23053008	37	7	155094291	13308	2.527	0.0115	+++-++++?++?+	0.596967196	0	4.775	10	0.9057	13064	2.306	0.02111	++--++++?++?+	0.762606546	0	4.565	10	0.9183	14538	2.467	0.01362	-+-+++-++++?++?+	0.477755027	14196	2.039	0.04144	-+-++--++++?++?+	0.748434966
cg24735611	37	1	146494928	9141	2.527	0.01151	+++-++-+++?+?	0.597089574	0	5.464	10	0.8581	9085	2.025	0.04289	++++-+-+++?+?	0.798509225	0	5.115	10	0.8834	9567	2.648	0.008098	?+++++-++-+++?+?	0.441845757	9501	2.095	0.03617	?-+++++-+-+++?+?	0.73970311
cg09385032	37	19	32252709	14434	2.527	0.01151	+-+-++-++++++	0.597089574	50.8	24.404	12	0.01791	14190	2.091	0.03657	+-+-++-+-++++	0.790226921	44.7	21.718	12	0.04081	15666	2.886	0.003897	+--+-+-++-++++++	0.385419756	15324	2.461	0.01387	+--+-+-++-+-++++	0.696698183
cg14211837	37	18	53695649	14433	-2.527	0.01151	---+------+--	0.597089574	0	7.262	12	0.8398	14189	-2.56	0.01047	-+-+------+--	0.747757059	0	8.355	12	0.7568	15665	-2.165	0.03038	+++---+------+--	0.538825423	15323	-2.171	0.02997	+++-+-+------+--	0.730747968
cg08299755	37	10	99496695	14427	-2.527	0.01152	+--+-+---++--	0.597089574	0	7.582	12	0.8169	14183	-2.486	0.01294	+--+-----++--	0.747757059	0	8.501	12	0.7449	15654	-2.317	0.02049	-+++--+-+---++--	0.508774404	15313	-2.204	0.02751	++++--+-----++--	0.723551232
cg00866863	37	14	94453019	14434	2.526	0.01152	+++-+++++++++	0.597089574	0	7.142	12	0.8481	14190	2.188	0.0287	+++-+++++++++	0.775869787	0	7.779	12	0.8022	15666	2.593	0.009523	++-+++-+++++++++	0.451807958	15324	2.214	0.02685	+--+++-+++++++++	0.721911971
cg04424621	37	6	27101941	14434	-2.526	0.01152	+-+-------+--	0.597089574	19.1	14.826	12	0.2511	14190	-1.798	0.07221	+-+--+----+--	0.824271793	10.9	13.463	12	0.3363	15666	-2.853	0.004334	-+++-+-------+--	0.395351953	15324	-1.892	0.05855	-+++-+--+----+--	0.769231908
cg07012091	37	17	30186062	14427	2.527	0.01152	++-+--++++--+	0.597089574	0	7.409	12	0.8295	14183	2.739	0.006172	++++--++++--+	0.715868818	0	9.451	12	0.664	15658	1.918	0.0551	-+-++-+--++++--+	0.584050653	15316	2.272	0.02306	-+-++++--++++--+	0.716931322
cg00552369	37	7	1521973	14430	2.527	0.01152	++-+++-+++++-	0.597089574	5.2	12.659	12	0.3943	14186	2.201	0.02771	++--++-+++++-	0.775007427	9.4	13.243	12	0.3516	15662	2.638	0.008333	+++++-+++-+++++-	0.444434504	15320	2.047	0.04064	--+++--++-+++++-	0.747308521
cg06259406	37	17	80051518	14431	2.527	0.01152	++-++++++++++	0.597089574	0	9.351	12	0.6727	14187	2.339	0.01932	++-++++++++++	0.760384112	0	6.82	12	0.8692	15662	2.112	0.03468	+--++-++++++++++	0.548969771	15320	1.645	0.09987	---++-++++++++++	0.799949257
cg20739510	37	1	10534809	14428	-2.527	0.01152	-----+-----+-	0.597089574	0	5.215	12	0.9504	14184	-2.357	0.01842	-----+-----+-	0.759777134	0	7.885	12	0.7941	15659	-2.507	0.01217	-++-----+-----+-	0.469929302	15317	-2.245	0.02478	-++-----+-----+-	0.719426693
cg19269264	37	2	238600693	14433	-2.527	0.01152	----++---+---	0.597089574	13.8	13.922	12	0.3057	14189	-2.569	0.0102	-----+---+---	0.747757059	0	11.298	12	0.5036	15665	-2.603	0.009234	-+-----++---+---	0.449420121	15323	-2.491	0.01276	-+------+---+---	0.690071119
cg09862219	37	2	112895636	14427	2.526	0.01153	++-+++++++--+	0.597089574	43	21.039	12	0.04981	14183	2.376	0.01751	++-+++++++--+	0.75739897	33.3	17.998	12	0.1158	15659	2.258	0.02395	+--++-+++++++--+	0.521483037	15317	2.137	0.0326	-+-++-+++++++--+	0.733024618
cg16894986	37	10	126605021	14432	-2.526	0.01153	------+------	0.597089574	0	7.095	12	0.8513	14188	-2.014	0.04405	------++-+---	0.79952642	0	6.144	12	0.9087	15664	-2.736	0.006219	---------+------	0.42146429	15322	-2.276	0.02282	---------++-+---	0.715525489
cg11475420	37	21	31663266	14055	2.526	0.01153	+++-++++-++?+	0.597089574	0	6.259	11	0.8555	13811	2.845	0.00444	+++-++++-++?+	0.709876809	0	6.434	11	0.8429	15284	2.773	0.005559	++-+++-++++-++?+	0.414495813	14942	2.763	0.005727	++-+++-++++-++?+	0.656995257
cg21136182	37	5	160063057	14433	2.526	0.01153	++--+-++++-++	0.597089574	0	9.922	12	0.6228	14189	2.302	0.02133	++--+-++++--+	0.762996307	0	10.492	12	0.5729	15664	2.796	0.005178	++-++--+-++++-++	0.408668386	15322	2.385	0.0171	+--++--+-++++--+	0.703029701
cg09420993	37	16	2114026	14433	2.526	0.01153	+-+++--+-++++	0.597089574	20.1	15.02	12	0.2404	14189	2.07	0.03849	+-+++--+-++++	0.79269391	26.2	16.259	12	0.1797	15665	2.846	0.00443	++++-+++--+-++++	0.397982259	15323	2.314	0.02064	++++-+++--+-++++	0.710867868
cg12891177	37	2	70313597	14431	-2.526	0.01153	+-+-+-------+	0.597089574	35	18.45	12	0.1027	14187	-2.684	0.007279	+---+-------+	0.722972322	16.2	14.324	12	0.2805	15663	-1.938	0.05268	+-++-+-+-------+	0.580708122	15321	-2.001	0.04537	+-++---+-------+	0.75548682
cg00217055	37	17	76798820	14434	2.526	0.01153	+++++-++++++-	0.597089574	42	20.705	12	0.05487	14190	2.748	0.005991	++-++-++-+++-	0.715868818	41.6	20.542	12	0.0575	15665	2.34	0.0193	++-+++++-++++++-	0.503928291	15323	2.616	0.008898	+--++-++-++-+++-	0.669163787
cg23480341	37	20	43883705	14432	-2.526	0.01154	++---+----+--	0.597448281	3.7	12.457	12	0.4097	14188	-2.374	0.01761	++---++---+--	0.75739897	0	11.234	12	0.509	15664	-2.263	0.02361	++-++---+----+--	0.520639428	15322	-2.17	0.03004	++-++---++---+--	0.730747968
cg13851144	37	1	6239475	14434	-2.526	0.01154	+----+-+---+-	0.597448281	31.7	17.563	12	0.1296	14190	-2.139	0.03241	+----+-+++-+-	0.782733842	19.3	14.872	12	0.2485	15666	-2.367	0.01792	-+++----+-+---+-	0.499372438	15324	-1.92	0.05487	-+++----+-+++-+-	0.76529683
cg10684627	37	10	73288563	14429	-2.526	0.01155	-+---++---+--	0.59764768	0	11.359	12	0.4984	14185	-2.613	0.008984	-+---++---+--	0.740113433	20.4	15.076	12	0.2373	15660	-2.493	0.01268	+---+---++---+--	0.473151079	15318	-2.593	0.009513	+---+---++---+--	0.673140583
cg01375259	37	10	100155182	14434	2.526	0.01155	++++--+++++++	0.59764768	0	9.618	12	0.6495	14190	2.534	0.01127	++++--+++++++	0.747757059	0	11.325	12	0.5013	15665	2.357	0.01844	++-++++--+++++++	0.50069154	15323	2.319	0.02041	---++++--+++++++	0.709324735
cg00632957	37	15	49160017	14052	-2.525	0.01155	-+------+-+?-	0.59764768	27.8	15.237	11	0.1719	13808	-2.492	0.01269	-++-----+-+?-	0.747757059	10.2	12.253	11	0.345	15281	-1.557	0.1196	+++-+------+-+?-	0.65390562	14939	-1.734	0.08295	+++-++-----+-+?-	0.791009449
cg17504399	37	6	161584875	14430	2.525	0.01155	-+++--++--+-+	0.59764768	13.1	13.813	12	0.3128	14186	2.373	0.01763	-+++--++--+-+	0.75739897	19.7	14.946	12	0.2444	15661	1.827	0.06773	----+++--++--+-+	0.602719362	15319	1.467	0.1424	----+++--++--+-+	0.821491541
cg03377286	37	10	5781747	14430	2.525	0.01156	++-++-+++++-+	0.597846866	0	11.85	12	0.4578	14186	2.379	0.01735	++-+++++-++-+	0.75739897	3.2	12.401	12	0.4141	15662	3.041	0.002362	+++++-++-+++++-+	0.363488709	15320	2.557	0.01054	+-+++-+++++-++-+	0.678116266
cg05756109	37	10	103347662	14434	2.525	0.01156	++-+++-+-+-++	0.597846866	0	7.876	12	0.7947	14190	2.734	0.006257	++-+++++-+-++	0.715868818	0	7.359	12	0.833	15666	3.228	0.001246	+++++-+++-+-+-++	0.325777872	15324	3.418	0.0006316	+++++-+++++-+-++	0.542163959
cg07340574	37	16	1203586	14432	-2.525	0.01156	-----+----+--	0.597846866	0	8.922	12	0.7095	14188	-2.535	0.01126	-----+----+--	0.747757059	0	8.105	12	0.7769	15664	-2.206	0.02738	+-+-----+----+--	0.529343753	15322	-2.232	0.02558	+-+-----+----+--	0.719907282
cg02480298	37	11	36421230	14431	2.525	0.01156	-+-++-+++++++	0.597846866	0	10.368	12	0.5837	14187	1.964	0.04947	-+-++-+++++++	0.803513909	0	7.517	12	0.8216	15663	2.787	0.005316	++--+-++-+++++++	0.410756708	15321	2.009	0.04458	++--+-++-+++++++	0.755294017
cg18197795	37	19	13067554	14433	-2.525	0.01157	+---++--+----	0.598045841	0	11.015	12	0.5276	14189	-1.778	0.07536	+--+++--+----	0.827150177	25.7	16.157	12	0.1841	15665	-3.04	0.002365	--++---++--+----	0.363798354	15323	-2.187	0.02874	--++--+++--+----	0.727934793
cg09082985	37	12	103591917	14434	-2.525	0.01157	-----------+-	0.598045841	40.6	20.191	12	0.06355	14190	-2.701	0.006904	------++---+-	0.721177048	35.1	18.5	12	0.1013	15666	-2.289	0.02208	+-+-----------+-	0.514891431	15324	-2.682	0.007325	--+------++---+-	0.663268294
cg23808213	37	2	166948291	14051	-2.525	0.01157	---------+-?-	0.598045841	26.9	15.046	11	0.1804	13807	-2.684	0.007266	---------+-?-	0.722972322	9.6	12.164	11	0.3514	15283	-1.921	0.05476	++----------+-?-	0.583199711	14941	-2.084	0.03719	++----------+-?-	0.741055328
cg13684447	37	17	62736757	12804	-2.525	0.01157	----?++-+-+--	0.598045841	19.6	13.68	11	0.2512	12588	-2.404	0.01621	----?++-+-+--	0.755125892	11.8	12.47	11	0.3294	13230	-2.536	0.0112	?-+----?++-+-+--	0.463063235	13004	-2.554	0.01066	?-+----?++-+-+--	0.679406707
cg02059315	37	16	3989432	9632	-2.525	0.01158	--?---------?	0.598283635	0	6.355	10	0.7846	9591	-2.491	0.01273	--?-+-------?	0.747757059	0	6.627	10	0.7602	10864	-2.208	0.02723	+-+--?---------?	0.529343753	10725	-2.003	0.04518	+++--?-+-------?	0.755387884
cg25632230	37	6	134101081	14051	2.525	0.01158	-+++-++--++?+	0.598283635	60.4	27.797	11	0.003477	13807	2.643	0.008223	-+++--+--++?+	0.735527138	55.6	24.778	11	0.009822	15280	2.613	0.008988	++--+++-++--++?+	0.448705986	14938	2.491	0.01274	-+--+++--+--++?+	0.690071119
cg21700772	37	7	1644443	14432	-2.525	0.01158	-----+-------	0.598283635	0	3.815	12	0.9865	14188	-2.341	0.01923	-----+-----+-	0.760384112	0	5.503	12	0.939	15664	-2.477	0.01326	--+-----+-------	0.4766343	15322	-2.301	0.02138	+-+-----+-----+-	0.710867868
cg14423702	37	1	116311953	14054	2.524	0.01159	+++++++++++?+	0.598283635	0	6.902	11	0.807	13810	2.133	0.03293	++-+++++-++?+	0.784011953	0	8.151	11	0.6997	15284	3.113	0.00185	++++++++++++++?+	0.344512426	14942	2.592	0.009539	+++++-+++++-++?+	0.673661718
cg03145486	37	6	32180187	14055	-2.524	0.01159	-+--------+?-	0.598283635	0	4.797	11	0.9406	13811	-2.791	0.005262	-+--------+?-	0.7136725	0	6.08	11	0.868	15286	-2.536	0.01122	-+--+--------+?-	0.463408037	14944	-2.951	0.003171	-+--+--------+?-	0.635720962
cg23645479	37	16	67218178	14433	-2.525	0.01159	-+--+--------	0.598283635	0	11.465	12	0.4896	14189	-2.199	0.02786	-+------+--+-	0.775007427	5.6	12.706	12	0.3908	15665	-2.788	0.005302	----+--+--------	0.410191353	15323	-2.189	0.0286	-+--+------+--+-	0.727798231
cg22562040	37	6	33421819	14054	-2.524	0.0116	+----+-+---?-	0.598283635	0	5.805	11	0.886	13810	-2.59	0.009594	+----+-+---?-	0.743280412	0	7.968	11	0.7161	15286	-2.801	0.005098	---+----+-+---?-	0.408187205	14944	-2.738	0.006176	---+----+-+---?-	0.656995257
cg27103801	37	8	91000593	14434	2.524	0.0116	+++++++++++++	0.598283635	0	2.896	12	0.9962	14190	2.589	0.009617	+++++++++++-+	0.743280412	0	3.032	12	0.9953	15666	2.545	0.01093	+--+++++++++++++	0.461166446	15324	2.351	0.01872	+--+++++++++++-+	0.705664687
cg04284321	37	1	68141209	14434	-2.524	0.0116	-----++-----+	0.598283635	9.9	13.315	12	0.3466	14190	-1.223	0.2213	-----++-+---+	0.884320439	3.5	12.432	12	0.4116	15666	-2.499	0.01244	+-------++-----+	0.472020467	15324	-1.142	0.2537	+-------++-+---+	0.862854508
cg21254450	37	7	155261387	14432	-2.524	0.0116	--++-++----+-	0.598283635	14.8	14.082	12	0.2955	14188	-2.209	0.02717	--+++++----+-	0.775007427	30.7	17.315	12	0.1381	15664	-2.471	0.01349	+----++-++----+-	0.477755027	15322	-2.162	0.03063	+----+++++----+-	0.730747968
cg19168507	37	11	107436485	14426	-2.524	0.01161	----++-----+-	0.598283635	2.4	12.298	12	0.422	14182	-2.295	0.02175	----+++-+--+-	0.764522555	5.4	12.691	12	0.3919	15653	-2.054	0.03998	+-+----++-----+-	0.559829106	15311	-1.909	0.0563	+-+----+++-+--+-	0.766343881
cg23515921	37	17	80747189	14433	2.524	0.01161	-++++++++++++	0.598283635	0	9.374	12	0.6707	14189	2.66	0.007823	-++++++++++++	0.728762145	0	7.35	12	0.8337	15665	2.477	0.01323	+---++++++++++++	0.476579343	15323	2.498	0.01249	+---++++++++++++	0.689213322
cg14281756	37	14	24658731	14434	2.524	0.01161	++++-+-++++++	0.598283635	0	9.096	12	0.6947	14190	2.086	0.03698	++-+-+-++++++	0.790935496	0	10.538	12	0.5689	15666	2.31	0.02087	--+++++-+-++++++	0.510740585	15324	1.736	0.08255	-++++-+-+-++++++	0.79058931
cg24780966	37	18	13619641	14434	2.524	0.01161	+--+--+++++++	0.598283635	0	9.385	12	0.6698	14190	2.409	0.01599	+--+--+++++++	0.75431282	0	9.497	12	0.66	15666	2.707	0.006788	++-+--+--+++++++	0.4270475	15324	2.496	0.01256	+--+--+--+++++++	0.689688321
cg23808916	37	6	166240875	14434	2.524	0.01161	-++---+-+-+-+	0.598283635	47.3	22.784	12	0.02962	14190	2.202	0.02766	-++-+-+-+-+-+	0.775007427	46.9	22.613	12	0.03119	15666	2.664	0.007711	+++-++---+-+-+-+	0.438081998	15324	2.344	0.01907	+-+-++-+-+-+-+-+	0.705757501
cg13009654	37	5	137802252	14434	-2.523	0.01162	--+--++++----	0.598283635	7.7	12.998	12	0.3692	14190	-2.224	0.02614	--+--++-+----	0.775007427	13.7	13.912	12	0.3064	15666	-2.326	0.02002	+----+--++++----	0.507175898	15324	-1.826	0.06792	++---+--++-+----	0.778916021
cg09920962	37	4	63380813	14035	2.523	0.01162	++-+--+-+++?+	0.598283635	0	9.894	11	0.5399	13791	2.377	0.01746	-+--+-+-+++?+	0.75739897	0	10.364	11	0.498	15071	2.691	0.007126	+?+++-+--+-+++?+	0.430731329	14739	2.414	0.01576	+?+-+--+-+-+++?+	0.69824745
cg25089026	37	11	132648730	14043	-2.523	0.01162	---+-+----+?-	0.598283635	10.4	12.281	11	0.3429	13799	-2.275	0.02289	---+-+----+?-	0.767025748	13.3	12.686	11	0.3143	15079	-2.559	0.01051	-?----+-+----+?-	0.458311133	14924	-2.493	0.01266	------+-+----+?-	0.689688321
cg24770256	37	17	80486771	13310	2.523	0.01162	-++-++++?++?+	0.598283635	44.8	18.112	10	0.0531	13066	2.194	0.02825	-++-++++?++?+	0.77511297	38.8	16.335	10	0.09043	14541	2.44	0.01467	-++-++-++++?++?+	0.484343197	14199	1.917	0.05523	-++-++-++++?++?+	0.76529683
cg16663025	37	19	35551663	14432	2.524	0.01162	++-+-++-+++-+	0.598283635	4.1	12.512	12	0.4055	14188	2.143	0.03212	++++-++--++-+	0.782371093	14.2	13.979	12	0.3021	15664	2.408	0.01605	--+++-+-++-+++-+	0.491155216	15322	2.044	0.04098	+-+++++-++--++-+	0.747787747
cg18769357	37	2	68691913	14049	-2.523	0.01162	---+-------?+	0.598283635	30.5	15.832	11	0.1475	13805	-2.472	0.01343	---+-------?+	0.749203894	34.3	16.747	11	0.1156	15278	-2.176	0.02958	-++---+-------?+	0.536385936	14936	-2.444	0.01453	-++---+-------?+	0.696828409
cg18827107	37	12	86230957	14432	-2.523	0.01162	----------+--	0.598283635	0	2.776	12	0.9969	14188	-2.51	0.01208	---+------+--	0.747757059	0	4.613	12	0.9697	15664	-2.339	0.01935	-++----------+--	0.504183119	15322	-2.305	0.02117	+-+---+------+--	0.710867868
cg24904242	37	19	45758990	14434	2.524	0.01162	+++-+++++++++	0.598283635	0	4.967	12	0.9591	14190	2.589	0.009622	+++-+++++++-+	0.743280412	0	4.91	12	0.9609	15666	3.046	0.002318	++++++-+++++++++	0.361749672	15324	3.085	0.002032	++++++-+++++++-+	0.611687895
cg20669710	37	5	44809829	14433	-2.524	0.01162	--+--++-+----	0.598283635	0	8.853	12	0.7154	14189	-2.448	0.01438	--+--++-+--+-	0.750600486	0	9.151	12	0.69	15664	-2.732	0.006295	-----+--++-+----	0.422237591	15322	-2.544	0.01097	-----+--++-+--+-	0.682393167
cg24658158	37	1	93645831	14426	-2.523	0.01163	------------+	0.598283635	0	10.003	12	0.6157	14182	-3.224	0.001266	------------+	0.684935091	12.3	13.683	12	0.3214	15657	-1.826	0.06787	+++------------+	0.602993028	15315	-2.297	0.02161	+++------------+	0.711218998
cg26099134	37	6	100897309	14433	2.523	0.01163	+++--+++++-++	0.598283635	0.7	12.081	12	0.4392	14189	2.321	0.02031	++--++++++-++	0.762078095	0	11.162	12	0.5151	15663	2.228	0.02586	--++++--+++++-++	0.526841428	15321	2.208	0.02722	-++++--++++++-++	0.722846374
cg23007391	37	13	80888396	9632	2.523	0.01163	++?+++++-+++?	0.598283635	0	1.487	10	0.999	9591	2.564	0.01035	++?++-++-++-?	0.747757059	0	2.592	10	0.9895	10861	2.88	0.003982	++-++?+++++-+++?	0.387099577	10722	2.807	0.005004	++-++?++-++-++-?	0.65506364
cg17021396	37	6	43255111	14434	-2.523	0.01163	---+------+--	0.598283635	36.1	18.778	12	0.09403	14190	-2.341	0.01923	-+++------+--	0.760384112	38.1	19.398	12	0.07936	15666	-2.313	0.02075	++----+------+--	0.509935309	15324	-2.088	0.03677	+---+++------+--	0.740196224
cg19277884	37	20	48530309	14427	2.523	0.01163	+--+--+++-+++	0.598283635	0	8.982	12	0.7045	14183	2.387	0.01697	+--+-+-++-+++	0.757214807	0	9.359	12	0.672	15658	2.917	0.003533	++++--+--+++-+++	0.380983932	15316	2.508	0.01215	++++--+-+-++-+++	0.687382592
cg13580002	37	15	57626444	14434	2.523	0.01163	++-++++-+++++	0.598283635	0	6.969	12	0.8596	14190	2.357	0.01842	++-++-+--++++	0.759777134	0	10.753	12	0.5502	15666	2.682	0.007308	+++++-++++-+++++	0.432960708	15324	2.226	0.02601	-++++-++-+--++++	0.72009359
cg18825427	37	7	155079356	9824	-2.523	0.01163	--+--++---+-?	0.598283635	0	9.441	11	0.5813	9768	-1.273	0.2029	--+--++-+-++?	0.879083361	6.2	11.731	11	0.3842	11056	-2.226	0.02603	+-+--+--++---+-?	0.527867866	10902	-0.972	0.3308	+-+--+--++-+-++?	0.880702596
cg21268223	37	1	45988910	14433	2.523	0.01163	+-+++-++-++-+	0.598283635	0	11.567	12	0.4811	14189	2.202	0.02769	+--++-++-++-+	0.775007427	8.2	13.067	12	0.3642	15665	2.308	0.02102	+--+-+++-++-++-+	0.510982965	15323	1.962	0.04971	+--+--++-++-++-+	0.75902506
cg12025215	37	6	33291548	14434	-2.523	0.01164	----++++-----	0.598283635	30	17.142	12	0.1443	14190	-2.997	0.002723	-----+++-----	0.693188289	32.8	17.866	12	0.1198	15664	-2.999	0.002708	-------++++-----	0.364911494	15322	-3.298	0.0009739	--------+++-----	0.570810042
cg08836199	37	3	194469052	14414	2.523	0.01164	+++-+----++-+	0.598283635	0	11.939	12	0.4506	14170	2.711	0.006706	+++-+----++-+	0.718851756	0	11.765	12	0.4647	15638	2.476	0.0133	++-+++-+----++-+	0.477081114	15296	2.566	0.01028	---+++-+----++-+	0.677285524
cg08248849	37	14	65172195	14433	2.523	0.01164	+-++++++--+++	0.598283635	0	10.164	12	0.6016	14189	2.16	0.03081	++-+++-+--+++	0.779351324	0	11.905	12	0.4533	15664	2.612	0.008998	--++-++++++--+++	0.448705986	15322	2.54	0.01108	+-+++-+++-+--+++	0.683297598
cg12290002	37	6	153304188	14434	-2.523	0.01164	+-+---+------	0.598283635	0	9.495	12	0.6602	14190	-2.427	0.01523	+-+---+----+-	0.753540975	0	10.117	12	0.6057	15665	-2.775	0.005524	--++-+---+------	0.41431047	15323	-2.361	0.01824	-+++-+---+----+-	0.704335466
cg02244274	37	16	85426680	14431	-2.523	0.01164	-+---+----++-	0.598283635	41.8	20.631	12	0.05606	14187	-2.248	0.02455	-+---+----++-	0.771232243	33.8	18.12	12	0.1121	15661	-2.68	0.007366	-+--+---+----++-	0.433521932	15319	-2.226	0.026	-+--+---+----++-	0.72009359
cg22843538	37	17	9558932	14432	-2.523	0.01164	-+-------++--	0.598283635	19.5	14.901	12	0.2469	14188	-2.312	0.02078	-+-------++--	0.762430062	3.7	12.462	12	0.4093	15664	-2.351	0.01872	-+--+-------++--	0.501331846	15322	-2.202	0.0277	-+--+-------++--	0.723551232
cg22962041	37	17	49235043	14433	2.523	0.01164	-++---+++++++	0.598283635	6.9	12.891	12	0.377	14189	2.319	0.0204	-++---++-++++	0.762078095	4.4	12.553	12	0.4023	15663	2.66	0.007823	++--++---+++++++	0.43915117	15321	2.369	0.01786	++--++---++-++++	0.704335466
cg26506940	37	7	16682697	14034	2.523	0.01165	+++-+++--++?+	0.598283635	13.7	12.742	11	0.3105	13790	2.562	0.0104	+++-+++--++?+	0.747757059	15.7	13.052	11	0.2899	15260	2.817	0.004849	++++++-+++--++?+	0.405193868	14918	2.523	0.01164	-+++++-+++--++?+	0.685151392
cg07493324	37	22	26857165	14432	2.522	0.01165	+++++-+++++-+	0.598283635	0	7.751	12	0.8043	14188	2.469	0.01356	++-++-+++++++	0.749924615	0	8.249	12	0.7654	15664	2.601	0.009297	+-++++++-+++++-+	0.449895765	15322	2.374	0.01761	+-+++-++-+++++++	0.703937514
cg04082020	37	6	41068009	14040	2.523	0.01165	++-+--+++++?+	0.598283635	16.4	13.163	11	0.2828	13796	2.455	0.0141	++-+--+++++?+	0.749948608	28.2	15.316	11	0.1685	15271	2.404	0.01623	--+++-+--+++++?+	0.491395917	14929	2.127	0.03339	--+++-+--+++++?+	0.735609371
cg21111294	37	3	183898691	14434	2.523	0.01165	++++++++++++-	0.598283635	0	9.311	12	0.6762	14190	2.545	0.01092	++-++++++++++	0.747757059	0	7.026	12	0.8559	15666	2.426	0.01528	-+-++++++++++++-	0.487693032	15324	2.522	0.01168	++-++-++++++++++	0.685151392
cg23198025	37	13	26825110	14434	2.523	0.01165	-++++++--++-+	0.598283635	2.1	12.252	12	0.4256	14190	2.627	0.008604	-++++++--++-+	0.737257262	9.4	13.252	12	0.351	15665	2.606	0.009149	-++-++++++--++-+	0.44910749	15323	2.664	0.007723	-++-++++++--++-+	0.663268294
cg25706810	37	3	156824499	14430	-2.523	0.01165	--+----++-+--	0.598283635	12.7	13.75	12	0.317	14186	-2.262	0.02371	--+----++-+--	0.769415273	9.1	13.199	12	0.3548	15662	-2.576	0.009984	++---+----++-+--	0.455111206	15320	-2.428	0.01517	+----+----++-+--	0.697681156
cg07598034	37	7	134001087	14429	-2.523	0.01165	--+-----+----	0.598283635	15.5	14.199	12	0.2882	14186	-2.367	0.01795	--+-----+---+	0.757605624	17.4	14.519	12	0.2688	15661	-2.616	0.008888	--+--+-----+----	0.448100908	15320	-2.403	0.01625	--+--+-----+---+	0.698497373
cg16071029	37	6	1594034	14434	2.522	0.01165	+++-+++++++++	0.598283635	0	8.33	12	0.7589	14190	2.368	0.01788	+++-++++++-++	0.75739897	0	8.523	12	0.743	15665	2.734	0.006258	+-++++-+++++++++	0.42146429	15323	2.549	0.01079	+-++++-++++++-++	0.679406707
cg25123470	37	10	103603722	14429	-2.523	0.01165	---+--++----+	0.598283635	24.3	15.842	12	0.1986	14185	-2.95	0.003174	---+--++----+	0.697809235	27.3	16.515	12	0.1688	15661	-2.287	0.02222	++----+--++----+	0.515804449	15319	-2.531	0.01139	++----+--++----+	0.685008556
cg19755016	37	1	183261947	14433	-2.523	0.01165	++---+----+--	0.598283635	0	10.065	12	0.6103	14189	-1.785	0.07425	+++-++----+--	0.826453521	0	11.106	12	0.5198	15665	-2.332	0.01971	-++++---+----+--	0.505458978	15323	-1.626	0.1039	-+++++-++----+--	0.801471402
cg24415208	37	19	54466441	14434	2.522	0.01166	+-+-+--++++++	0.598322743	42.8	20.993	12	0.05049	14190	2.058	0.03961	+---+--++++++	0.793749332	55.5	26.949	12	0.00786	15666	2.302	0.02132	-+-+-+-+--++++++	0.511271699	15324	1.96	0.05002	-+-+---+--++++++	0.759866937
cg00824018	37	10	105037661	14434	2.522	0.01166	++-++-++-+-++	0.598322743	0	9.937	12	0.6215	14190	2.211	0.02702	-+-++-++-+-++	0.775007427	0	8.1	12	0.7773	15665	2.449	0.01431	-++++-++-++-+-++	0.482504879	15323	2.301	0.0214	-++-+-++-++-+-++	0.710867868
cg15355118	37	2	31456966	14433	-2.522	0.01166	--++-+------+	0.598322743	25.7	16.155	12	0.1842	14189	-2.628	0.008591	---+-+-----+-	0.737257262	27.1	16.463	12	0.1709	15665	-3.056	0.002241	-----++-+------+	0.359908027	15323	-3.06	0.00221	------+-+-----+-	0.620269121
cg03762572	37	1	7692325	14434	2.522	0.01166	+-++++++-++++	0.598322743	0	11.742	12	0.4666	14190	1.92	0.05483	+-++++++-++-+	0.809672065	0	10.022	12	0.614	15666	2.571	0.01014	-+++-++++++-++++	0.455940093	15324	2.194	0.02821	++++-++++++-++-+	0.726003226
cg27525902	37	15	49716247	14047	-2.522	0.01166	---------+-?+	0.598322743	12.9	12.624	11	0.3186	13803	-2.115	0.03445	---------++?+	0.78676894	30.1	15.726	11	0.1516	15277	-2.174	0.02972	++----------+-?+	0.536529564	14935	-1.996	0.04589	++----------++?+	0.755949407
cg16549151	37	10	1713900	14431	2.522	0.01166	+-++++++-++++	0.598322743	0	9.934	12	0.6218	14187	1.793	0.073	+-++-+++-++-+	0.825154899	0	10.315	12	0.5884	15663	2.289	0.02209	+--+-++++++-++++	0.515026785	15321	1.472	0.141	---+-++-+++-++-+	0.820922678
cg00936733	37	16	783597	14424	-2.522	0.01167	--+--+-++-+--	0.598322743	0	8.631	12	0.7341	14180	-2.083	0.03724	--+--+-++-+--	0.791472463	0	7.553	12	0.819	15656	-2.318	0.02045	-++--+--+-++-+--	0.50853554	15314	-1.996	0.04591	--+--+--+-++-+--	0.755949407
cg14309936	37	3	183165366	14434	-2.522	0.01167	-+-+-+--+----	0.598322743	16.6	14.395	12	0.2762	14190	-1.963	0.04967	++---+--+----	0.803736063	5.9	12.749	12	0.3875	15666	-2.926	0.003436	----+-+-+--+----	0.380251172	15324	-2.184	0.02897	-+-++---+--+----	0.728591981
cg04085822	37	16	2521840	14426	2.522	0.01167	+-+++++++++++	0.598322743	0	10.358	12	0.5846	14182	2.289	0.02209	+-+++++++++++	0.765450358	0	8.484	12	0.7462	15656	2.637	0.008363	++++-+++++++++++	0.444434504	15314	2.341	0.01926	-+++-+++++++++++	0.705757501
cg21586223	37	13	49227121	14430	-2.522	0.01167	+----+-+--+--	0.598322743	46.8	22.56	12	0.0317	14186	-1.879	0.06021	+----+-+--+--	0.815344464	46.3	22.352	12	0.03375	15662	-2.326	0.02001	-+++----+-+--+--	0.507175898	15320	-1.798	0.0722	-+++----+-+--+--	0.782877637
cg09680055	37	22	25615538	14434	2.522	0.01168	+--++-+++++++	0.598322743	0	8.416	12	0.7518	14190	2.378	0.01739	+--++-+++++-+	0.75739897	0	8.664	12	0.7313	15666	2.054	0.04	---+--++-+++++++	0.559829106	15324	1.626	0.1039	---+--++-+++++-+	0.801471402
cg19865748	37	12	123187073	9141	2.522	0.01168	+++++-+++-?-?	0.598322743	29.2	14.121	10	0.1676	9085	2.725	0.006431	+++++-+++-?-?	0.715868818	19.8	12.476	10	0.2545	9567	2.603	0.00925	?+++++++-+++-?-?	0.449420121	9501	2.707	0.006796	?-++++++-+++-?-?	0.660278248
cg01067603	37	1	58331989	14433	2.522	0.01168	+++-+-+++++--	0.598322743	34.7	18.39	12	0.1044	14189	2.478	0.0132	+++-+-+++++--	0.747757059	28.8	16.851	12	0.1553	15664	2.154	0.03125	-+-+++-+-+++++--	0.540185098	15322	1.941	0.05229	-+-+++-+-+++++--	0.76214651
cg05874549	37	8	876825	14434	2.522	0.01168	+++-+++++++++	0.598322743	0	4.731	12	0.9664	14190	2.512	0.01202	+++-++++-++++	0.747757059	0	4.649	12	0.9687	15665	2.293	0.02185	++-+++-+++++++++	0.513757237	15323	2.209	0.02716	---+++-++++-++++	0.722486514
cg00348763	37	19	40696613	14422	2.522	0.01168	++++++-+-++++	0.598322743	0	6.97	12	0.8596	14178	2.785	0.005349	++++++-+-++++	0.7136725	0	7.315	12	0.8361	15654	2.444	0.01451	-++++++++-+-++++	0.483613226	15312	2.617	0.00887	-++++++++-+-++++	0.669163787
cg22753548	37	19	55668066	14433	2.522	0.01168	++--+++++++-+	0.598322743	0	10.657	12	0.5585	14189	2.341	0.01924	++--+++++++-+	0.760384112	0	8.88	12	0.7131	15665	3.056	0.002245	++-++--+++++++-+	0.36007933	15323	2.783	0.005379	++-++--+++++++-+	0.656995257
cg06932756	37	1	46153656	14432	-2.522	0.01168	++----+----+-	0.598322743	26.9	16.424	12	0.1726	14188	-1.788	0.07372	+++---+----+-	0.825682613	27.2	16.486	12	0.17	15663	-2.795	0.00519	--+++----+----+-	0.408959591	15321	-1.97	0.04879	--++++---+----+-	0.75824413
cg01090930	37	3	47891032	14434	-2.522	0.01168	-++--+-------	0.598322743	0	11.846	12	0.4581	14190	-2.364	0.01808	-++--+-------	0.758861043	0	8.312	12	0.7603	15666	-2.716	0.006604	--+-++--+-------	0.42583605	15324	-2.517	0.01185	-++-++--+-------	0.686166114
cg05544940	37	6	33170339	14432	-2.522	0.01168	-+-+----+-+--	0.598322743	0	10.187	12	0.5996	14188	-2.189	0.02863	---+------++-	0.775754879	0	10.654	12	0.5588	15664	-2.301	0.02138	++--+-+----+-+--	0.511424746	15322	-1.981	0.04759	++----+------++-	0.75629361
cg22934449	37	14	104199773	14432	2.521	0.01169	--+++-+++++++	0.598400777	0	6.631	12	0.881	14188	2.461	0.01384	--+++-+++++-+	0.749924615	0	7.427	12	0.8281	15664	2.695	0.007044	+----+++-+++++++	0.429047065	15322	2.472	0.01344	+----+++-+++++-+	0.694622898
cg03224013	37	14	106382726	12420	-2.521	0.01169	+-+-?+-----?-	0.598400777	49.6	19.829	10	0.03091	12205	-2.027	0.04264	+-+-?+-----?-	0.797817563	53	21.264	10	0.01932	13652	-2.621	0.008768	--++-+-?+-----?-	0.447142877	13339	-2.17	0.03003	--++-+-?+-----?-	0.730747968
cg21531040	37	14	106743603	9141	-2.522	0.01169	++---+----?+?	0.598400777	14.7	11.717	10	0.3044	9085	-2.142	0.03222	++---++---?+?	0.782663028	31.3	14.559	10	0.149	9567	-2.402	0.0163	?+-++---+----?+?	0.491655884	9501	-2.05	0.04039	?+-++---++---?+?	0.746813775
cg07567630	37	7	127776125	14039	-2.521	0.0117	+-+-+---+--?-	0.598400777	25.4	14.747	11	0.1944	13795	-2.854	0.004317	+-+-++--+--?-	0.709876809	13.7	12.751	11	0.3099	15271	-2.567	0.01027	--++-+-+---+--?-	0.456821244	14929	-2.78	0.005431	+-++-+-++--+--?-	0.656995257
cg13613793	37	7	156181762	14431	2.521	0.0117	++++-++++++++	0.598400777	0	8.371	12	0.7555	14187	2.815	0.004884	++++-++-+++++	0.7136725	0	6.928	12	0.8623	15662	2.637	0.008369	++-++++-++++++++	0.444434504	15320	2.762	0.005737	+--++++-++-+++++	0.656995257
cg08822227	37	4	2820468	14434	2.521	0.0117	+++-+++++--++	0.598400777	37.7	19.249	12	0.0827	14190	2.65	0.008044	+++-+++++--++	0.731420985	46.3	22.349	12	0.03379	15666	2.418	0.01561	-+-+++-+++++--++	0.490028793	15324	2.644	0.008191	++++++-+++++--++	0.663268294
cg02737746	37	9	17578174	14433	2.521	0.0117	+++++-++---++	0.598400777	0	11.123	12	0.5184	14189	2.353	0.01863	+++++-++----+	0.759851174	3.9	12.491	12	0.4071	15665	2.854	0.004312	++-+++++-++---++	0.394772514	15323	2.76	0.005777	++-+++++-++----+	0.656995257
cg20692414	37	1	11539744	14432	2.521	0.01171	+++-+-++-+-++	0.598400777	18.5	14.72	12	0.2571	14188	2.381	0.01727	+++---++-+-++	0.75739897	13.9	13.94	12	0.3046	15662	2.41	0.01595	+-++++-+-++-+-++	0.490848587	15320	2.56	0.01046	+-++++---++-+-++	0.677285524
cg01151440	37	7	95950780	14433	-2.521	0.01171	+---+++------	0.598400777	0	8.5	12	0.7449	14189	-2.307	0.02107	+-+-+++----+-	0.762552798	0	8.955	12	0.7068	15665	-2.311	0.02085	++-+---+++------	0.510740585	15323	-2.132	0.03298	++-+-+-+++----+-	0.733691003
cg24718971	37	5	80256166	14434	-2.521	0.01171	--------+--+-	0.598400777	13.5	13.876	12	0.3087	14190	-2.585	0.009738	--------+--+-	0.743335083	0	10.353	12	0.585	15664	-2.559	0.0105	--+--------+--+-	0.458251092	15322	-2.657	0.007877	--+--------+--+-	0.663268294
cg13340765	37	8	142276287	14421	2.521	0.01171	+++++-+---+++	0.598400777	35.5	18.598	12	0.0987	14177	2.158	0.03096	+++++-+---+++	0.779351324	41.9	20.649	12	0.05577	15653	2.532	0.01134	-+-+++++-+---+++	0.46431627	15311	2.112	0.03469	-+-+++++-+---+++	0.738065241
cg22843613	37	6	132271361	14434	-2.521	0.01171	++---+--+-+--	0.598400777	28.6	16.813	12	0.1568	14190	-2.385	0.01709	+++--+--+-+--	0.75739897	29.7	17.065	12	0.1472	15666	-2.291	0.02195	-++++---+--+-+--	0.514138899	15324	-2.062	0.03918	++++++--+--+-+--	0.744135006
cg26140790	37	10	126301281	9627	2.521	0.01171	--?-+++++++-?	0.598400777	0	8.408	10	0.5891	9586	1.539	0.1238	--?-++++++-+?	0.851000042	0	6.166	10	0.8011	10859	2.798	0.005142	+++--?-+++++++-?	0.408500609	10720	1.978	0.04798	+++--?-++++++-+?	0.75646928
cg16357582	37	1	201476557	14432	-2.521	0.01171	-----+---+---	0.598400777	0	8.011	12	0.7843	14188	-1.789	0.07353	-----++--+---	0.82543834	0	9.798	12	0.6337	15664	-2.722	0.006486	--------+---+---	0.423723587	15322	-1.783	0.07465	--------++--+---	0.785680029
cg07155422	37	1	12114402	14427	-2.521	0.01171	+-+-----++---	0.598400777	31.2	17.435	12	0.134	14183	-2.32	0.02037	+-+------+---	0.762078095	23.8	15.744	12	0.2032	15659	-2.559	0.01049	++-+-+-----++---	0.458251092	15317	-2.45	0.01428	-+-+-+------+---	0.696698183
cg12364115	37	5	2780544	14434	2.52	0.01172	+-+++-++-+-++	0.598400777	0	10.79	12	0.547	14190	2.53	0.0114	+-+++-++-+-++	0.747757059	30.3	17.209	12	0.1419	15666	2.207	0.02734	---+-+++-++-+-++	0.529343753	15324	2.273	0.02302	---+-+++-++-+-++	0.71680962
cg22476960	37	11	124134914	14434	-2.521	0.01172	+----+-++----	0.598400777	0	9.528	12	0.6572	14190	-2.457	0.01403	+----+-+-----	0.749948608	0	8.549	12	0.7409	15666	-2.288	0.02213	+-++----+-++----	0.515339474	15324	-2.236	0.02535	+-++----+-+-----	0.719782798
cg22664157	37	10	134210811	9631	-2.52	0.01172	--?---++----?	0.598400777	0	5.207	10	0.8769	9590	-2.426	0.01528	--?---++----?	0.753540975	0	5.694	10	0.8403	10863	-2.686	0.007225	-----?---++----?	0.431927514	10724	-2.435	0.01489	++---?---++----?	0.697681156
cg21782247	37	7	16793477	14053	-2.521	0.01172	--+--+-----?-	0.598400777	0	9.942	11	0.5356	13809	-3.048	0.002305	-----+-----?-	0.684935091	0	10.48	11	0.4878	15279	-2.96	0.003081	-+---+--+-----?-	0.373457977	14937	-3.381	0.0007233	-+------+-----?-	0.548373049
cg09406631	37	2	209119940	14419	-2.521	0.01172	+-+--+-----+-	0.598400777	0	7.721	12	0.8066	14175	-2.481	0.01312	+-+--+-----+-	0.747757059	0	11.406	12	0.4945	15651	-2.533	0.01132	-+++-+--+-----+-	0.46391001	15309	-2.214	0.02684	-+++-+--+-----+-	0.721911971
cg10633363	37	17	46703854	14434	-2.521	0.01172	-++----+-----	0.598400777	0	9.904	12	0.6244	14190	-2.439	0.01473	-+------+----	0.751379565	0	9.415	12	0.6671	15666	-2.68	0.007372	--+-++----+-----	0.433521932	15324	-2.458	0.01396	-++-+------+----	0.696698183
cg05170867	37	16	84375634	13373	-2.521	0.01172	--------+-??-	0.598400777	0	5.23	10	0.8753	13129	-2.754	0.005881	----------??-	0.714014062	0	3.099	10	0.979	14605	-2.03	0.04235	+++--------+-??-	0.564442293	14263	-2.29	0.02202	+-+----------??-	0.712454842
cg22572158	37	2	204731068	14056	2.52	0.01172	-+++-++++++?+	0.598400777	0	9.249	11	0.5989	13812	2.722	0.006491	--+++++-+++?+	0.715868818	0	7.022	11	0.7973	15286	3.213	0.001312	+++-+++-++++++?+	0.328677694	14944	3.14	0.001691	+++--+++++-+++?+	0.605457218
cg26875131	37	1	213132495	14433	2.52	0.01172	-++++++++++--	0.598400777	46.8	22.563	12	0.03168	14189	1.698	0.08943	-++++++-+++--	0.834255569	51.5	24.746	12	0.01608	15665	2.796	0.005177	+-+-++++++++++--	0.408668386	15323	1.839	0.06593	+-+-++++++-+++--	0.777892242
cg17511968	37	2	219721165	13751	2.52	0.01172	-+-++-++-+?++	0.598400777	0	9.766	11	0.5516	13507	1.919	0.05501	-+-++-++++?++	0.809672065	0	6.397	11	0.8456	14983	2.529	0.01143	+---+-++-++-+?++	0.465208208	14641	1.876	0.06071	++--+-++-++++?++	0.772619477
cg02054792	37	2	106014950	14052	-2.52	0.01173	-----+++---?-	0.598555316	0	10.263	11	0.5069	13808	-2.889	0.003861	-----+-+---?-	0.705211255	0	9.641	11	0.563	15284	-2.655	0.007936	--------+++---?-	0.439501426	14942	-3.083	0.002051	--------+-+---?-	0.612170975
cg14926093	37	2	3680421	14434	-2.52	0.01173	--+-+-+----+-	0.598555316	0	7.194	12	0.8445	14190	-2.251	0.02437	----+++----+-	0.771232243	0	7.128	12	0.849	15665	-2.538	0.01115	-+---+-+-+----+-	0.462866787	15323	-2.187	0.02876	-+-----+++----+-	0.727934793
cg05070265	37	3	55777041	14434	-2.52	0.01174	+-++-+-+--+--	0.598555316	19.3	14.874	12	0.2484	14190	-2.75	0.005952	+-++-+-+--+--	0.715868818	33.5	18.037	12	0.1146	15666	-2.082	0.0373	+-++-++-+-+--+--	0.554880716	15324	-2.305	0.02118	+-++-++-+-+--+--	0.710867868
cg15580355	37	3	183003859	14434	2.52	0.01174	++-++-++++--+	0.598555316	0	6.712	12	0.876	14190	1.89	0.05872	++-++-++++--+	0.813870484	0	5.446	12	0.9414	15666	2.776	0.005508	+-+++-++-++++--+	0.413953522	15324	2.314	0.02066	+++++-++-++++--+	0.710867868
cg09851528	37	11	117778029	14393	2.52	0.01174	+++--++-+++-+	0.598555316	5.9	12.753	12	0.3873	14149	2.635	0.008424	++---++-+++++	0.737214592	0	9.585	12	0.6523	15625	2.881	0.00396	-+++++--++-+++-+	0.386599107	15283	3.021	0.002515	-++++---++-+++++	0.628796229
cg07664915	37	16	29934653	14434	2.52	0.01174	-+----+++-+++	0.598555316	59.1	29.335	12	0.003512	14190	2.5	0.01243	-+--+-+-+-+++	0.747757059	57.8	28.464	12	0.00473	15665	2.631	0.008522	+++-+----+++-+++	0.444960415	15323	2.452	0.01421	--+-+--+-+-+-+++	0.696698183
cg16653538	37	12	100967609	14433	-2.519	0.01175	+-+--++-+----	0.598555316	7.1	12.924	12	0.3746	14189	-2.217	0.02661	+-+--++-+----	0.775007427	26.7	16.374	12	0.1747	15665	-2.97	0.00298	--++-+--++-+----	0.371618428	15323	-2.379	0.01736	-+++-+--++-+----	0.703937514
cg00138126	37	20	56286697	14434	-2.52	0.01175	--+-++----+--	0.598555316	0	10.214	12	0.5972	14190	-2.599	0.009353	-+++-+----+--	0.741387835	2.5	12.303	12	0.4217	15665	-2.327	0.01998	-++--+-++----+--	0.506981392	15323	-2.143	0.03213	+++-+++-+----+--	0.732283506
cg03778669	37	6	28457246	14432	-2.52	0.01175	--+------+---	0.598555316	20.1	15.013	12	0.2407	14188	-2.369	0.01783	--+------+---	0.75739897	0	9.17	12	0.6883	15664	-2.449	0.01433	++---+------+---	0.482504879	15322	-2.354	0.01859	++---+------+---	0.70528325
cg08214029	37	17	34391478	14432	-2.52	0.01175	+----+----+--	0.598555316	0	10.849	12	0.5419	14188	-1.483	0.138	+-++-++---+--	0.855243292	0	11.466	12	0.4895	15664	-2.426	0.01528	+--+----+----+--	0.487693032	15322	-1.359	0.1742	++-+-++-++---+--	0.834488097
cg18457491	37	10	104829517	14057	2.52	0.01175	++-++-++-+-?-	0.598555316	8.6	12.029	11	0.3615	13813	2.228	0.02589	++-+++++-+-?-	0.775007427	11	12.362	11	0.3371	15287	2.724	0.006456	++-++-++-++-+-?-	0.423632222	14945	2.441	0.01464	++-++-+++++-+-?-	0.697507235
cg08964024	37	12	14923326	14432	-2.52	0.01175	-+-+---++----	0.598555316	0	6.954	12	0.8606	14188	-2.317	0.02052	---+---++--+-	0.762090083	0	6.408	12	0.8941	15664	-2.341	0.01922	-++-+-+---++----	0.503445755	15322	-1.852	0.06404	+++---+---++--+-	0.776001126
cg26552784	37	18	74203038	14399	-2.52	0.01175	------+------	0.598555316	0	10.715	12	0.5535	14155	-2.742	0.006099	------+----+-	0.715868818	0	10.4	12	0.5809	15631	-2.736	0.006228	---------+------	0.42146429	15289	-2.868	0.004131	++-------+----+-	0.643710133
cg21627728	37	21	16335810	14055	2.52	0.01175	-+-++++++++?+	0.598555316	0	7.58	11	0.7503	13811	2.489	0.01282	-+-+++++-++?+	0.747757059	0	8.835	11	0.6371	15286	2.92	0.003498	++--+-++++++++?+	0.380306693	14944	2.615	0.008912	++--+-+++++-++?+	0.669163787
cg09689224	37	4	3742357	14434	2.52	0.01175	++-+++-++++++	0.598555316	0	4.406	12	0.9749	14190	3.06	0.002217	++-+++-++++++	0.684935091	0	2.831	12	0.9966	15666	2.228	0.02591	-+-++-+++-++++++	0.527131022	15324	2.619	0.008807	---++-+++-++++++	0.66848238
cg18865207	37	1	160765919	14433	2.52	0.01175	+++-++---++++	0.598555316	0	9.572	12	0.6534	14189	1.888	0.05906	+++-++---++++	0.813914741	0	8.016	12	0.7839	15665	2.11	0.03483	--++++-++---++++	0.549619559	15323	1.532	0.1255	--++++-++---++++	0.813505628
cg07427772	37	15	50412376	13371	-2.519	0.01176	---++--+--??-	0.598555316	0	8.484	10	0.5817	13127	-2.912	0.003589	---+---+--??-	0.704110198	18.2	12.228	10	0.2701	14601	-2.016	0.04382	++----++--+--??-	0.566532889	14259	-2.677	0.007435	+-----+---+--??-	0.663268294
cg07257042	37	17	40428882	14432	-2.519	0.01176	--++---------	0.598555316	0	7.054	12	0.854	14188	-2.074	0.03806	--+++--------	0.792233489	0	7.982	12	0.7865	15664	-2.564	0.01036	+----++---------	0.4576238	15322	-2.208	0.02724	+----+++--------	0.722989007
cg19348272	37	7	77044158	14433	2.519	0.01176	+--++--++++++	0.598555316	52	24.976	12	0.01494	14189	2.094	0.03626	+-+++--++++++	0.789841175	44.7	21.713	12	0.04086	15665	2.342	0.01917	+--+--++--++++++	0.503445755	15323	1.691	0.09078	---+-+++--++++++	0.795790773
cg21072248	37	6	32181561	14432	2.519	0.01177	++-++++++-+++	0.598555316	0	11.8	12	0.4619	14188	2.696	0.007012	++-++++++-+-+	0.721762318	10.4	13.391	12	0.3413	15664	2.394	0.01665	-++++-++++++-+++	0.493760465	15322	2.375	0.01757	--+++-++++++-+-+	0.703937514
cg15563070	37	3	193450115	14431	-2.519	0.01177	--+-----+++--	0.598555316	28.9	16.884	12	0.154	14187	-2.567	0.01025	--+-----+-+--	0.747757059	5.1	12.651	12	0.3949	15663	-2.382	0.01721	++---+-----+++--	0.496260486	15321	-2.457	0.01403	++---+-----+-+--	0.696698183
cg03043696	37	1	1820656	14433	-2.519	0.01177	+++-------+--	0.598555316	57.3	28.078	12	0.005389	14189	-2.325	0.0201	+++-------+--	0.762078095	46.6	22.462	12	0.03266	15665	-2.123	0.03375	++++++-------+--	0.547112365	15323	-1.871	0.06139	++++++-------+--	0.773059869
cg15945235	37	10	90611604	14044	-2.519	0.01177	-+---------?-	0.598555316	0	7.226	11	0.7805	13800	-2.446	0.01446	-+-+-------?-	0.751128771	0	8.342	11	0.6824	15276	-2.451	0.01426	+---+---------?-	0.48226446	14934	-2.444	0.01454	+---+-+-------?-	0.696828409
cg15535114	37	14	62225072	13309	2.519	0.01177	-+++-++-?++?+	0.598555316	8.4	10.917	10	0.364	13065	2.375	0.01757	-+-+-++-?++?+	0.75739897	18.2	12.227	10	0.2701	14345	2.46	0.01388	+?--+++-++-?++?+	0.479587087	14013	2.027	0.04268	-?--+-+-++-?++?+	0.752158712
cg01112082	37	7	64734749	14433	-2.519	0.01177	---++----+---	0.598555316	2.3	12.287	12	0.4229	14189	-2.148	0.03173	---++----+---	0.781747512	14.4	14.016	12	0.2997	15665	-2.852	0.004347	--+---++----+---	0.395551251	15323	-2.498	0.01249	--+---++----+---	0.689213322
cg13651876	37	9	37434131	14433	2.519	0.01177	+++++++++-+++	0.598555316	0	8.725	12	0.7262	14189	2.495	0.01261	+++++++++-+++	0.747757059	0	7.734	12	0.8056	15665	2.365	0.01803	+--+++++++++-+++	0.499644134	15323	2.117	0.03425	+--+++++++++-+++	0.737021037
cg07094993	37	16	72659952	13306	2.519	0.01178	++--+-++?++?+	0.598555316	5.2	10.547	10	0.3939	13062	2.542	0.01103	++--+-++?++?+	0.747757059	6.6	10.71	10	0.3806	14532	2.362	0.01816	--+++--+-++?++?+	0.50020336	14190	2.093	0.03634	--+++--+-++?++?+	0.73970311
cg26133081	37	13	20736342	14052	2.519	0.01178	++++-++++-+?+	0.598555316	4.4	11.504	11	0.402	13808	2.721	0.00651	+++++++++++?+	0.715868818	0	10.526	11	0.4837	15284	2.585	0.009725	+++++++-++++-+?+	0.454345291	14942	2.669	0.007607	-+++++++++++++?+	0.663268294
cg03332464	37	5	43120927	14432	-2.519	0.01178	-------------	0.598555316	0	7.842	12	0.7973	14188	-2.45	0.0143	---------+-+-	0.750600486	0	7.871	12	0.7951	15663	-2.772	0.005566	--+-------------	0.414495813	15321	-2.395	0.01664	--+---------+-+-	0.700312506
cg26037614	37	17	77751273	14434	-2.519	0.01178	-----+-+-+-+-	0.598555316	2.2	12.274	12	0.4239	14190	-2.363	0.01813	-----+-+-+-+-	0.758918163	10.9	13.462	12	0.3364	15666	-2.974	0.002939	-+------+-+-+-+-	0.370644893	15324	-2.687	0.007212	-+------+-+-+-+-	0.663115977
cg12065799	37	1	39324622	14434	-2.519	0.01179	---+-+--+--+-	0.598555316	0	7.285	12	0.8382	14190	-2.149	0.03163	---+-+--+--+-	0.780776849	0	10.177	12	0.6005	15666	-2.471	0.01348	+-+---+-+--+--+-	0.477755027	15324	-1.963	0.04962	+-+---+-+--+--+-	0.758898656
cg06531573	37	16	857576	14434	2.518	0.01179	++-++-+++++-+	0.598555316	25.7	16.153	12	0.1843	14190	2.277	0.02277	++-++++++++-+	0.766798398	13.4	13.859	12	0.3098	15666	2.878	0.004007	+-+++-++-+++++-+	0.38737712	15324	2.828	0.004684	+++++-++++++++-+	0.651719689
cg08126603	37	12	96641035	14430	2.518	0.01179	+-+-+++++++-+	0.598555316	0	8.977	12	0.7049	14186	2.7	0.006934	+-+-+++++++-+	0.721177048	0	11.667	12	0.4728	15662	2.08	0.03756	---+-+-+++++++-+	0.555584011	15320	2.06	0.03935	---+-+-+++++++-+	0.744574298
cg09523532	37	19	1629451	14433	2.518	0.01179	+-+++-+++-+-+	0.598555316	0	11.567	12	0.481	14189	2.271	0.02318	+-+++-+++-+-+	0.767885508	0	10.38	12	0.5827	15664	2.982	0.002859	++-+-+++-+++-+-+	0.369941446	15322	2.413	0.01581	++-+-+++-+++-+-+	0.69824745
cg13557939	37	9	112261900	14434	2.518	0.01179	+--++++++-+-+	0.598555316	23	15.58	12	0.2113	14190	2.38	0.0173	+--+++-++-+-+	0.75739897	2.5	12.303	12	0.4217	15666	2.378	0.01739	--++--++++++-+-+	0.497280331	15324	2.338	0.01938	+-++--+++-++-+-+	0.705992453
cg20456243	37	2	220352476	14432	-2.518	0.01179	+----+-------	0.598555316	41	20.347	12	0.06079	14188	-2.068	0.03867	+-++-+-------	0.79269391	34.1	18.202	12	0.1097	15664	-2.57	0.01017	--++----+-------	0.456068095	15322	-2.107	0.03514	-+++-++-+-------	0.738513088
cg15627524	37	6	83777986	14420	-2.518	0.01179	-+-----+-----	0.598555316	0	7.461	12	0.8257	14176	-2.639	0.008326	-+-----+-----	0.737214592	0	5.808	12	0.9254	15652	-2.43	0.0151	+---+-----+-----	0.486714707	15310	-2.496	0.01256	+---+-----+-----	0.689688321
cg16614332	37	16	70557707	14432	-2.518	0.01179	++--++-----+-	0.598555316	31.7	17.566	12	0.1295	14188	-2.521	0.01169	++--++-----+-	0.747757059	31.3	17.479	12	0.1324	15662	-2.971	0.002971	---++--++-----+-	0.371132428	15320	-2.668	0.007638	---++--++-----+-	0.663268294
cg09900722	37	10	43838112	14433	2.518	0.01179	+++++-+++++-+	0.598555316	0	4.491	12	0.9729	14189	2.486	0.01294	++-++-+++++-+	0.747757059	0	7.548	12	0.8194	15664	2.746	0.006038	++-+++++-+++++-+	0.419826714	15322	2.404	0.01623	-+-++-++-+++++-+	0.698497373
cg01621420	37	11	74660152	14432	-2.518	0.01179	+---+--------	0.598555316	17.1	14.475	12	0.2714	14188	-2.118	0.03419	+---+--------	0.786382205	18.9	14.804	12	0.2523	15664	-2.586	0.009696	-+-+---+--------	0.453865086	15322	-2.135	0.03276	-+-+---+--------	0.733691003
cg11271188	37	17	17697841	14434	2.518	0.01179	-++-+-++-++++	0.598555316	36.3	18.83	12	0.09272	14190	2.398	0.01649	-++-+-++-++++	0.756150529	32	17.638	12	0.1271	15664	2.839	0.00453	+++-++-+-++-++++	0.399270616	15322	2.773	0.005551	+++-++-+-++-++++	0.656995257
cg10854423	37	11	100275402	14434	-2.518	0.0118	+----+++--+--	0.598555316	39.2	19.742	12	0.07212	14190	-2.185	0.02886	++---+++--+--	0.776618624	41.2	20.405	12	0.0598	15666	-2.672	0.007529	---+----+++--+--	0.435436279	15324	-2.531	0.01137	---++---+++--+--	0.684951658
cg20033981	37	13	41590153	13307	2.518	0.0118	++++++-+?-+?+	0.598555316	29.6	14.205	10	0.1639	13063	2.201	0.02771	++++++-+?-+?+	0.775007427	0	9.532	10	0.4825	14538	2.718	0.00657	+-+++++++-+?-+?+	0.424989222	14196	2.529	0.01143	+-+++++++-+?-+?+	0.685151392
cg14229611	37	6	46097650	14433	-2.518	0.0118	--+-+--------	0.598555316	0	8.375	12	0.7552	14189	-2.302	0.02134	--+-+--------	0.763052921	0	9.525	12	0.6575	15662	-3.014	0.002578	-----+-+--------	0.364911494	15320	-2.567	0.01024	-----+-+--------	0.677235059
cg16422714	37	5	3059137	14433	-2.518	0.0118	--++------++-	0.598555316	0	7.906	12	0.7924	14189	-2.407	0.01609	--++------++-	0.754513281	0	11.702	12	0.4699	15665	-2.431	0.01504	+----++------++-	0.48635581	15323	-2.306	0.02109	+----++------++-	0.710867868
cg26622502	37	11	65769931	14432	-2.518	0.0118	---+----+---+	0.598555316	0	9.015	12	0.7017	14188	-2.426	0.01527	---+----+----	0.753540975	0	7.649	12	0.8119	15662	-3.009	0.002621	------+----+---+	0.364911494	15320	-2.807	0.004997	------+----+----	0.65506364
cg21910390	37	4	52718946	14432	2.518	0.0118	--+++++++-+-+	0.598555316	0	9.066	12	0.6973	14188	2.505	0.01223	---+++++--+-+	0.747757059	0	11.9	12	0.4537	15662	2.349	0.01884	--+--+++++++-+-+	0.501748986	15320	2.266	0.02345	--+---+++++--+-+	0.717740364
cg07038001	37	18	77660220	14433	2.518	0.0118	+-++-++++-+++	0.598555316	10.5	13.403	12	0.3404	14189	2.31	0.02087	+-++-+++--+++	0.762430062	19.8	14.959	12	0.2437	15665	2.84	0.004506	++++-++-++++-+++	0.398866493	15323	2.493	0.01268	++++-++-+++--+++	0.689688321
cg26945867	37	16	820155	14053	2.518	0.0118	-++++-+-+++?+	0.598555316	0	6.455	11	0.8413	13809	2.008	0.04462	+++++-+--++?+	0.799746832	0	9.276	11	0.5964	15284	2.99	0.002794	+++-++++-+-+++?+	0.36812755	14942	2.495	0.01258	++++++++-+--++?+	0.689688321
cg25494789	37	10	94353331	14434	-2.518	0.0118	-----+-++----	0.598555316	0	8.389	12	0.754	14190	-2.499	0.01246	-----+-++----	0.747757059	0	8.665	12	0.7312	15666	-2.911	0.003606	--+-----+-++----	0.381354848	15324	-2.752	0.005916	--+-----+-++----	0.656995257
cg03795903	37	2	30669940	14384	-2.518	0.01181	+--+-----+-+-	0.598750107	6.1	12.774	12	0.3857	14140	-2.317	0.02052	+--+----++-+-	0.762090083	9.2	13.222	12	0.3531	15614	-2.491	0.01272	-+++--+-----+-+-	0.47354007	15272	-2.133	0.03294	-+++--+----++-+-	0.733691003
cg14557554	37	9	136217171	14431	-2.518	0.01181	--+-------+--	0.598750107	2.8	12.35	12	0.418	14187	-2.336	0.01951	--+-------+--	0.760984885	27	16.447	12	0.1716	15662	-2.402	0.01632	--+--+-------+--	0.491775786	15320	-2.365	0.01801	--+--+-------+--	0.704335466
cg00733838	37	4	7473297	14433	2.518	0.01181	-++++-++-++++	0.598750107	0	11.689	12	0.471	14189	2.425	0.0153	++++--++-++++	0.753540975	20.9	15.165	12	0.2325	15665	2.547	0.01086	+-+-++++-++-++++	0.460907157	15323	2.473	0.01338	+-+++++--++-++++	0.694469139
cg17755913	37	7	43031730	14431	-2.518	0.01181	-----+-------	0.598750107	0	2.414	12	0.9985	14187	-2.741	0.006117	-----+-------	0.715868818	0	1.835	12	0.9996	15663	-2.711	0.00671	--+-----+-------	0.426581201	15321	-2.99	0.002789	--+-----+-------	0.630432536
cg21645572	37	8	120931649	14023	2.518	0.01182	+---++-+-++?+	0.598866647	10.3	12.261	11	0.3443	13779	2.401	0.01634	+---++-+-++?+	0.755577226	39.6	18.219	11	0.07663	15059	2.492	0.01269	+?++---++-+-++?+	0.473236516	14727	2.144	0.03202	-?++---++-+-++?+	0.732283506
cg18772127	37	3	32443496	14429	-2.518	0.01182	----------+--	0.598866647	0	8.879	12	0.7133	14185	-2.957	0.003111	----+-----+--	0.697809235	7	12.906	12	0.3759	15660	-2.245	0.0248	+------------+--	0.523772725	15318	-2.841	0.004494	+------+-----+--	0.649704866
cg03291396	37	2	219252533	14433	-2.518	0.01182	+--------+---	0.598866647	0	6.131	12	0.9094	14189	-2.422	0.01542	--------+----	0.753540975	0	6.443	12	0.8921	15665	-2.523	0.01163	--++--------+---	0.466435073	15323	-2.292	0.02189	--+--------+----	0.712454842
cg23672407	37	6	37299023	14434	2.517	0.01182	-++-+++++++++	0.598866647	0	9.855	12	0.6286	14190	2.405	0.01616	-++-++++-++++	0.755125892	25.6	16.12	12	0.1858	15666	2.105	0.03528	-+--++-+++++++++	0.550726477	15324	1.827	0.06777	----++-++++-++++	0.778857046
cg10633609	37	4	190705649	14433	-2.518	0.01182	+-------+--+-	0.598866647	0	8.247	12	0.7656	14189	-2.083	0.03729	---+-+--+----	0.791472463	0	5.03	12	0.957	15665	-2.839	0.004529	---+-------+--+-	0.399270616	15323	-2.29	0.02204	------+-+--+----	0.712454842
cg12186909	37	19	10533016	14433	2.517	0.01183	+++++-+--++++	0.598905042	0	5.055	12	0.9561	14189	1.886	0.05931	++-++-+--++++	0.814282146	0	8.346	12	0.7575	15663	2.828	0.004681	++++++++-+--++++	0.40051622	15321	2.173	0.0298	+++++-++-+--++++	0.730747968
cg05571310	37	17	72350354	14434	-2.517	0.01183	+-------+--+-	0.598905042	0	11.386	12	0.4962	14190	-2.601	0.0093	+-------+--+-	0.741035476	0	6.034	12	0.9144	15666	-2.603	0.009234	+--+-------+--+-	0.449420121	15324	-2.443	0.01455	+--+-------+--+-	0.696857877
cg17453359	37	4	3289826	14434	2.517	0.01183	--+++++++++++	0.598905042	0	9.63	12	0.6484	14190	2.497	0.01254	--++++++-++++	0.747757059	0	10.2	12	0.5984	15666	2.405	0.01619	-+---+++++++++++	0.491375942	15324	2.21	0.02711	-----++++++-++++	0.722205027
cg02678141	37	19	12760978	12805	2.517	0.01183	-+-+?++-+++-+	0.598905042	8.2	11.98	11	0.3651	12589	2.235	0.02545	-+-+?++-+++-+	0.774112128	0	9.57	11	0.5694	14036	2.271	0.02316	--+-+-+?++-+++-+	0.519457842	13722	1.946	0.05168	--+-+-+?++-+++-+	0.761983198
cg11894100	37	4	71705650	14433	-2.517	0.01183	-----+-++--+-	0.598905042	10.7	13.44	12	0.3379	14189	-2.328	0.01992	-----+-++--+-	0.761507245	0	11.399	12	0.495	15665	-2.947	0.003204	--+-----+-++--+-	0.377192504	15323	-2.611	0.009037	--+-----+-++--+-	0.67038473
cg11233228	37	9	116037401	14434	-2.517	0.01183	-++--+--+--+-	0.598905042	0	7.121	12	0.8495	14190	-2.946	0.003217	-+---+--+--+-	0.697809235	0	7.418	12	0.8288	15666	-2.799	0.005123	--+-++--+--+--+-	0.408187205	15324	-2.869	0.004112	--+-+---+--+--+-	0.643710133
cg27561786	37	1	8525010	14433	2.517	0.01184	+---++--+++++	0.599021313	0	10.857	12	0.5412	14189	3.02	0.00253	+---+---+++++	0.692763764	5.6	12.717	12	0.39	15665	1.887	0.05919	---+---++--+++++	0.589103438	15323	2.202	0.02768	---+---+---+++++	0.723551232
cg09961397	37	6	70991205	14434	-2.517	0.01184	-+---+-------	0.599021313	0	7.541	12	0.8199	14190	-2.155	0.03113	-+---+-------	0.780133533	0	6.217	12	0.9047	15666	-2.417	0.01566	-+--+---+-------	0.490095563	15324	-2.12	0.03403	-+--+---+-------	0.737021037
cg19253809	37	15	74689005	9632	-2.517	0.01184	++?+----+---?	0.599021313	2.2	10.225	10	0.421	9591	-2.267	0.02337	++?-----+---?	0.768237091	0	8.725	10	0.5584	10864	-2.903	0.003692	--+++?+----+---?	0.382835815	10725	-2.506	0.01222	--+++?-----+---?	0.688044562
cg24331934	37	2	233274723	14433	2.517	0.01184	+++-+++++--++	0.599021313	0	9.783	12	0.635	14189	1.733	0.08306	+++-++-++--++	0.830749566	8.5	13.117	12	0.3606	15665	3.329	0.0008707	++++++-+++++--++	0.302649096	15323	2.527	0.0115	++++++-++-++--++	0.685151392
cg18608055	37	19	1130866	14429	-2.517	0.01184	+----+--++---	0.599021313	53.4	25.772	12	0.01156	14186	-1.648	0.09937	+----+--++---	0.840919679	49.3	23.651	12	0.02268	15661	-2.648	0.0081	---+----+--++---	0.441845757	15320	-1.925	0.05425	-+-+----+--++---	0.764316207
cg09432902	37	12	113909932	14432	-2.517	0.01185	--+--+-++----	0.599281966	0	10.098	12	0.6074	14188	-2.015	0.0439	--+--+-++--++	0.79952642	0	11.698	12	0.4702	15664	-2.739	0.00616	--+--+--+-++----	0.421326943	15322	-2.171	0.02994	--+--+--+-++--++	0.730747968
cg27516774	37	15	44955616	14431	-2.517	0.01185	+----+---+---	0.599281966	0	11.156	12	0.5156	14187	-2.753	0.005897	+----+---+---	0.714014062	12.8	13.755	12	0.3166	15662	-2.998	0.002715	---+----+---+---	0.364911494	15320	-3.023	0.002499	---+----+---+---	0.628796229
cg21014259	37	11	102323939	14431	-2.516	0.01185	--+--+-------	0.599281966	0	4.014	12	0.9832	14187	-2.477	0.01325	--+--+--+--+-	0.747757059	0	4.75	12	0.9658	15663	-2.696	0.007014	--+--+--+-------	0.428884391	15321	-2.454	0.01414	--+--+--+--+--+-	0.696698183
cg19699170	37	2	110402734	14434	-2.516	0.01186	-+--------++-	0.599281966	0	11.181	12	0.5134	14190	-2.672	0.007532	++--------+--	0.724447863	0	11.662	12	0.4732	15666	-2.485	0.01296	+---+--------++-	0.47539795	15324	-2.543	0.01098	+--++--------+--	0.682393167
cg14327901	37	17	79807550	14235	2.516	0.01186	+-++-?++-++++	0.599281966	0	6.849	11	0.8112	13991	2.509	0.01211	+-++-?++-++++	0.747757059	0	7.047	11	0.7953	15467	2.674	0.007485	++++-++-?++-++++	0.43469814	15125	2.499	0.01245	+-++-++-?++-++++	0.689213322
cg27001715	37	6	150329845	13677	-2.516	0.01186	++------?----	0.599281966	0	3.819	11	0.9749	13433	-2.997	0.002728	++------?----	0.693188289	0	4.376	11	0.9576	14103	-2.789	0.005281	?--++------?----	0.409599283	13849	-3.216	0.001301	?--++------?----	0.592005238
cg22865215	37	19	19260102	14427	2.516	0.01186	++-++++-+++++	0.599281966	0	5.238	12	0.9496	14183	2.122	0.03384	++++-++-+++++	0.785108665	0	3.577	12	0.9899	15658	2.419	0.01556	--+++-++++-+++++	0.489376958	15316	1.969	0.04896	--+++++-++-+++++	0.75824413
cg17278062	37	1	17732728	14433	2.516	0.01187	-+++++-+-++-+	0.599281966	0	7.591	12	0.8162	14189	2.21	0.02709	-+++++-++++-+	0.775007427	0	8.896	12	0.7118	15665	2.497	0.01251	-++-+++++-+-++-+	0.472357833	15323	2.218	0.02656	-++-+++++-++++-+	0.721281674
cg03988380	37	2	10272994	14044	-2.516	0.01187	+----+----+?-	0.599281966	24.8	14.626	11	0.2003	13800	-2.094	0.03628	+----+--+-+?-	0.789914437	37.4	17.572	11	0.09205	15275	-2.359	0.0183	+-++----+----+?-	0.500209785	14933	-2.288	0.02214	--++----+--+-+?-	0.712524476
cg18517898	37	19	36435675	14406	2.516	0.01187	-++-++++++++-	0.599281966	32.3	17.718	12	0.1245	14162	2.502	0.01234	-++-++++++++-	0.747757059	42.7	20.927	12	0.05147	15634	3.013	0.002584	+-+-++-++++++++-	0.364911494	15292	2.961	0.00307	+-+-++-++++++++-	0.634756209
cg05353590	37	14	45360220	14432	2.516	0.01187	+++++++--++++	0.599281966	0	10.498	12	0.5723	14188	2.445	0.01449	+++++++---+++	0.751128771	9	13.18	12	0.3561	15664	2.601	0.009295	-+++++++++--++++	0.449895765	15322	2.55	0.01076	-+++++++++---+++	0.679406707
cg17918676	37	3	177470070	9777	-2.516	0.01187	-++---+---++?	0.599281966	53.3	23.534	11	0.01485	9721	-2.851	0.004362	-+--+-+---++?	0.709876809	52.7	23.255	11	0.01627	11002	-1.879	0.06027	+++-++---+---++?	0.590940263	10848	-2.143	0.03213	+++-+--+-+---++?	0.732283506
cg23701184	37	7	100030314	14393	2.516	0.01188	++-+---+-++++	0.599281966	22.9	15.56	12	0.2123	14149	2.476	0.01327	+--++--++++++	0.747900455	24.9	15.972	12	0.1925	15429	2.259	0.0239	-?-++-+---+-++++	0.52122453	15097	2.157	0.03097	-?-+--++--++++++	0.731653865
cg14218481	37	19	38281219	14433	2.516	0.01188	++-++++--+-++	0.599281966	0	10.038	12	0.6127	14189	2.592	0.009531	++-++++--+-++	0.742900003	0	8.941	12	0.7079	15664	2.764	0.005717	+++++-++++--+-++	0.41759862	15322	2.688	0.007188	-++++-++++--+-++	0.663115977
cg08490173	37	5	114880508	14433	2.516	0.01188	+-+-++-+++-++	0.599281966	27.6	16.569	12	0.1665	14189	2.37	0.01778	+-+-++-+++-++	0.75739897	35.9	18.731	12	0.09523	15665	2.595	0.009466	++-+-+-++-+++-++	0.451282794	15323	2.572	0.0101	++++-+-++-+++-++	0.674926921
cg19382545	37	2	227663669	14434	-2.516	0.01188	--++---+---++	0.599281966	31.8	17.585	12	0.1289	14190	-2.574	0.01004	--++---+---++	0.745883176	31.6	17.546	12	0.1302	15665	-2.786	0.005341	-----++---+---++	0.411024903	15323	-2.675	0.007468	--+--++---+---++	0.663268294
cg22856496	37	12	56106698	14433	2.515	0.01189	++++++++--+-+	0.599281966	0	5.81	12	0.9253	14189	2.343	0.01914	++++++++-++++	0.760384112	0	7.528	12	0.8208	15665	2.09	0.0366	--+++++++++--+-+	0.553681336	15323	2.105	0.03532	+-+++++++++-++++	0.738513088
cg09645743	37	7	117067136	14044	2.515	0.01189	+++++---+++?+	0.599281966	41	18.635	11	0.06798	13800	2.643	0.008222	+++++---+++?+	0.735527138	41.2	18.712	11	0.06646	14850	2.48	0.01312	+??+++++---+++?+	0.475956757	14518	2.398	0.01648	-??+++++---+++?+	0.69996376
cg13613891	37	3	42706106	14432	2.515	0.01189	+--+----+++-+	0.599281966	56	27.281	12	0.007037	14188	2.634	0.008434	+-++----+++++	0.737214592	63.3	32.666	12	0.001091	15664	3.096	0.001959	++-+--+----+++-+	0.347367673	15322	3.03	0.002445	++-+-++----+++++	0.628796229
cg05184519	37	11	132080258	14056	-2.515	0.01189	-----+--+-+?-	0.599281966	26.4	14.949	11	0.1848	13812	-2.1	0.03573	--+--+----+?-	0.788224383	10.2	12.255	11	0.3448	15288	-1.952	0.05099	+++-----+--+-+?-	0.578528096	14946	-1.71	0.0873	+++--+--+----+?-	0.794246526
cg12054080	37	1	220446043	14434	-2.515	0.01189	--++---+-----	0.599281966	0	9.745	12	0.6383	14190	-2.837	0.004553	--++---+-----	0.71279708	0	8.918	12	0.7099	15665	-2.593	0.009511	+----++---+-----	0.451587708	15323	-2.814	0.004885	+----++---+-----	0.65506364
cg10092799	37	10	93811958	14432	2.515	0.01189	+++++++++++++	0.599281966	0	2.71	12	0.9973	14188	2.328	0.01993	++++++++-++-+	0.761507245	0	4.073	12	0.9821	15664	2.155	0.03113	-+-+++++++++++++	0.539986444	15322	2.094	0.03624	-+-++++++++-++-+	0.73970311
cg01021423	37	3	48541507	14434	-2.515	0.0119	---+++--+-++-	0.599281966	52	24.991	12	0.01486	14190	-2.531	0.01137	---+++----++-	0.747757059	44.3	21.531	12	0.04313	14858	-2.704	0.006845	?-----+++--+-++-	0.427563084	14604	-2.715	0.006627	?-----+++----++-	0.657097553
cg21573200	37	5	2739602	14427	2.515	0.0119	++-++-++++--+	0.599281966	0	5.524	12	0.9382	14183	2.453	0.01416	++-++-++++-++	0.749948608	0	3.132	12	0.9945	15658	2.327	0.01996	++-++-++-++++--+	0.506893025	15316	2.464	0.01376	++-++-++-++++-++	0.696698183
cg01277844	37	1	154934734	14433	-2.515	0.0119	--+-+--------	0.599281966	0	6.383	12	0.8956	14189	-2.229	0.02581	--+-----+--+-	0.775007427	0	5.723	12	0.9294	15665	-2.927	0.003425	--+--+-+--------	0.380251172	15323	-2.425	0.01532	--+--+-----+--+-	0.697681156
cg14372125	37	9	133306495	14434	2.515	0.0119	++++-++++++++	0.599281966	25.5	16.114	12	0.1861	14190	2.166	0.0303	++++-+++-++++	0.778800516	33.2	17.974	12	0.1165	15666	2.686	0.007231	++-++++-++++++++	0.432075782	15324	2.218	0.02658	+--++++-+++-++++	0.721378931
cg17010747	37	12	52430520	14432	2.515	0.0119	++++-++++-+++	0.599281966	0	9.747	12	0.6381	14188	3.15	0.001634	++++-++++++++	0.684935091	2.8	12.345	12	0.4184	15664	2.773	0.005557	+++++++-++++-+++	0.414495813	15322	3.296	0.0009811	+++++++-++++++++	0.570810042
cg23196129	37	2	120937418	14433	-2.515	0.01191	--+++-+------	0.599281966	13.6	13.888	12	0.3079	14189	-2.02	0.0434	--+++-+------	0.798815401	14.6	14.057	12	0.2971	15665	-2.714	0.006657	-----+++-+------	0.426570768	15323	-2.221	0.02635	-----+++-+------	0.721062803
cg16904399	37	10	22902615	14432	2.515	0.01191	+++-+++++++++	0.599281966	21.9	15.363	12	0.2222	14188	2.199	0.0279	+++--++++++++	0.775007427	21.8	15.336	12	0.2236	15664	2.246	0.02467	--++++-+++++++++	0.523176337	15322	1.915	0.05547	--++++--++++++++	0.76529683
cg23632432	37	1	9380566	14434	2.515	0.01191	-+--+++++-+++	0.599281966	3	12.375	12	0.4161	14190	2.15	0.03153	-+-+++-++-+++	0.780776849	3	12.376	12	0.416	15665	2.41	0.01595	--+-+--+++++-+++	0.490848587	15323	2.064	0.03906	+-+-+-+++-++-+++	0.743820824
cg23906001	37	7	121959814	14054	2.515	0.01191	++++++++-++?+	0.599281966	0	6.998	11	0.7992	13811	2.313	0.02071	++-+++++-++?+	0.762430062	0	7.954	11	0.7175	15284	2.625	0.008661	++-++++++++-++?+	0.446594829	14943	2.234	0.02551	+--++-+++++-++?+	0.719907282
cg26224311	37	15	47476133	14433	2.515	0.01191	+--+--+-++-++	0.599281966	0	11.837	12	0.4589	14189	2.487	0.01289	+-+++-+-++--+	0.747757059	11.9	13.614	12	0.326	15664	2.502	0.01233	++-+--+--+-++-++	0.471069327	15322	2.276	0.02284	++-+-+++-+-++--+	0.715525489
cg25373630	37	18	60984656	14052	2.515	0.01191	+-+-+-+--++?+	0.599281966	57.3	25.776	11	0.007006	13808	2.364	0.01808	+-+-+-+--++?+	0.758861043	61	28.231	11	0.002984	15283	2.734	0.006253	++++-+-+-+--++?+	0.42146429	14941	2.572	0.01012	++++-+-+-+--++?+	0.674926921
cg00052772	37	6	33245804	14426	2.515	0.01192	++-++++--++-+	0.599281966	0	7.302	12	0.837	14182	2.891	0.003837	++-++++-+++++	0.705211255	0	7.588	12	0.8164	15658	2.078	0.03768	---++-++++--++-+	0.555787981	15316	2.537	0.0112	-+-++-++++-+++++	0.684231539
cg22775896	37	5	150632248	14434	-2.515	0.01192	+----+---+---	0.599281966	0	9.02	12	0.7012	14190	-2.703	0.006875	+----+---+---	0.721177048	0	6.848	12	0.8675	15662	-2.801	0.005087	--++----+---+---	0.408187205	15321	-3.032	0.002431	--++----+---+---	0.628796229
