## Supplementary material for "DNA methylation signatures of aggression and closely related constructs: A meta-analysis of epigenome-wide studies across the lifespan": eTable 6: eTable6.txt (part 3 of 3)

cgid	Genome_Build	CHR	MAPINFO	Weight_WholeBlood_Model1	Zscore_WholeBlood_Model1	P.value_WholeBlood_Model1	Direction_WholeBlood_Model1	FDR_qvalue_WholeBlood_Model1	HetISq_WholeBlood_Model1	HetChiSq_WholeBlood_Model1	HetDf_WholeBlood_Model1	HetPVal_WholeBlood_Model1	Weight_WholeBlood_Model2	Zscore_WholeBlood_Model2	P.value_WholeBlood_Model2	Direction_WholeBlood_Model2	FDR_qvalue_WholeBlood_Model2	HetISq_WholeBlood_Model2	HetChiSq_WholeBlood_Model2	HetDf_WholeBlood_Model2	HetPVal_WholeBlood_Model2	Weight_combined_Model1	Zscore_combined_Model1	P.value_combined_Model1	Direction_combined_Model1	FDR_qvalue_combined_Model1	Weight_combined_Model2	Zscore_combined_Model2	P.value_combined_Model2	Direction_combined_Model2	FDR_qvalue_combined_Model2
cg25277553	37	1	112162387	14411	-2.514	0.01192	----++---+---	0.599281966	0	11.738	12	0.467	14167	-2.185	0.02888	----++---+---	0.776635869	23.2	15.624	12	0.2091	15643	-2.012	0.04417	+-+----++---+---	0.56722405	15301	-1.796	0.07248	+------++---+---	0.782993691
cg14971327	37	5	4230502	14431	-2.514	0.01192	--++--+++-+--	0.599281966	46.1	22.273	12	0.03457	14187	-2.306	0.0211	--++--+++-+--	0.762588646	50.5	24.23	12	0.01892	15663	-2.315	0.02064	+----++--+++-+--	0.509310498	15321	-2.104	0.03538	+----++--+++-+--	0.738513088
cg02218932	37	3	136069371	13369	2.514	0.01192	-+-++-+-++??+	0.599281966	0	4.807	10	0.9037	13125	1.96	0.05	-+-++-+-++??+	0.803750057	0	3.835	10	0.9545	14601	2.548	0.01085	+++-+-++-+-++??+	0.460907157	14259	1.63	0.103	-++-+-++-+-++??+	0.800887647
cg07019857	37	5	106822849	14433	-2.514	0.01193	-++--+----+++	0.599281966	54.1	26.123	12	0.01031	14189	-2.224	0.02614	-++--+----+-+	0.775007427	45.6	22.067	12	0.03677	15665	-1.946	0.0517	+++-++--+----+++	0.579386276	15323	-1.607	0.1081	+++-++--+----+-+	0.803888728
cg05949913	37	6	132557557	14055	-2.514	0.01193	-----+--+-+?-	0.599281966	0	9.059	11	0.6164	13811	-2.73	0.00634	-----+----+?-	0.715868818	0	7.42	11	0.7641	15284	-2.177	0.02946	++------+--+-+?-	0.536385936	14942	-2.68	0.007367	-+------+----+?-	0.663268294
cg23999880	37	12	12798334	14431	2.514	0.01193	+-+++++++++-+	0.599281966	0	7.53	12	0.8207	14187	2.6	0.009313	+--++++++++-+	0.741035476	0	8.847	12	0.716	15662	2.543	0.01099	++-+-+++++++++-+	0.461426266	15320	2.525	0.01156	++-+--++++++++-+	0.685151392
cg06489037	37	3	107706245	14434	-2.514	0.01193	+-+--+-+---+-	0.599281966	40.9	20.319	12	0.06129	14190	-2.464	0.01374	+----+-+---+-	0.749924615	41.4	20.488	12	0.0584	15665	-1.845	0.06498	++-+-+--+-+---+-	0.597863578	15323	-1.87	0.06143	++-+----+-+---+-	0.773060754
cg18143693	37	14	67999927	14432	-2.514	0.01194	--+--+--+--+-	0.599281966	49	23.54	12	0.02348	14188	-2.243	0.0249	-----+--+--+-	0.772917706	45.1	21.852	12	0.03921	15664	-2.148	0.03173	++---+--+--+--+-	0.54143739	15322	-1.902	0.05714	++------+--+--+-	0.767225389
cg05225373	37	14	55657967	14433	-2.514	0.01194	+-+---+-+--+-	0.599281966	6	12.763	12	0.3865	14189	-2.779	0.005449	+-+---+-+--+-	0.7136725	16.1	14.298	12	0.2821	15664	-2.698	0.006979	-+-+-+---+-+--+-	0.427563084	15322	-2.809	0.004964	++-+-+---+-+--+-	0.65506364
cg23328208	37	5	179559290	14434	-2.514	0.01194	+--+-------+-	0.599281966	13.9	13.93	12	0.3052	14190	-2.519	0.01177	---+-------+-	0.747757059	24.2	15.832	12	0.199	15665	-2.228	0.0259	++++--+-------+-	0.527073167	15323	-2.119	0.03408	+++---+-------+-	0.737021037
cg09699751	37	2	232320598	14405	2.514	0.01194	-+-++++++-+++	0.599281966	22.9	15.57	12	0.2117	14161	2.416	0.01569	-+-++++++-+++	0.753540975	26.6	16.353	12	0.1756	15637	2.871	0.004095	++--+-++++++-+++	0.389166931	15295	2.632	0.008482	++--+-++++++-+++	0.6660954
cg23943125	37	5	44048305	14036	2.514	0.01194	+++-+-+--++?+	0.599281966	11	12.363	11	0.337	13792	2.391	0.01678	+++-+-+--++?+	0.757047903	0	10.702	11	0.4686	15072	2.538	0.01114	+?-+++-+-+--++?+	0.462866787	14740	2.232	0.02564	-?-+++-+-+--++?+	0.720044011
cg00977256	37	18	77793479	14432	-2.514	0.01194	----------+--	0.599281966	0	3.455	12	0.9914	14188	-2.376	0.0175	----------+--	0.75739897	0	3.973	12	0.9839	15661	-2.923	0.00347	-------------+--	0.380251172	15320	-2.777	0.005492	-------------+--	0.656995257
cg13840174	37	1	18693462	14432	-2.514	0.01195	-----+--+----	0.599281966	0	4.821	12	0.9637	14188	-2.284	0.02236	-----+--++---	0.765450358	0	3.194	12	0.994	15664	-1.987	0.04687	+-+-----+--+----	0.571523034	15322	-1.842	0.06551	+-+-----+--++---	0.777314876
cg21121496	37	19	55592930	9818	-2.514	0.01195	+--------+--?	0.599281966	0	9.744	11	0.5535	9762	-2.449	0.01434	+------+-+--?	0.750600486	0	9.062	11	0.6162	11050	-2.469	0.01354	++-+--------+--?	0.477755027	10896	-2.618	0.008846	---+------+-+--?	0.668698338
cg26470479	37	17	40805923	14432	2.514	0.01195	+-+++++-+++++	0.599281966	7.6	12.987	12	0.37	14188	2.654	0.007945	+-+++++-++-++	0.730687044	10	13.34	12	0.3448	15664	2.899	0.003749	+--+-+++++-+++++	0.382835815	15322	3.161	0.001571	++-+-+++++-++-++	0.605457218
cg26913446	37	15	67457767	14427	2.514	0.01195	+++++--+++++-	0.599281966	18.9	14.788	12	0.2532	14183	2.873	0.004072	+++++-++++++-	0.705211255	15.3	14.173	12	0.2898	15657	2.448	0.01437	-+++++++--+++++-	0.482660182	15315	2.648	0.008109	--++++++-++++++-	0.663268294
cg15076217	37	1	207975699	14434	2.514	0.01195	+++++++++++++	0.599281966	0	5.404	12	0.9431	14190	2.117	0.03423	+++++++++++++	0.786504176	0	3.061	12	0.9951	15666	1.763	0.07784	---+++++++++++++	0.613949501	15324	1.362	0.1734	---+++++++++++++	0.833918875
cg07649988	37	10	102106576	14434	-2.514	0.01195	---+-----+---	0.599281966	0	4.665	12	0.9682	14190	-2.141	0.03224	---+-----+---	0.782663028	0	3.21	12	0.9939	15666	-2.581	0.009847	+-----+-----+---	0.455019325	15324	-2.164	0.03048	++----+-----+---	0.730747968
cg09558315	37	4	5711301	14045	2.514	0.01195	++-+++-++++?+	0.599281966	4.4	11.509	11	0.4017	13801	2.285	0.0223	++-+++-++++?+	0.765450358	5	11.576	11	0.3963	15277	2.678	0.007409	+-+++-+++-++++?+	0.433614509	14935	2.438	0.01476	+-+++-+++-++++?+	0.697681156
cg12055422	37	13	78451332	14434	-2.514	0.01195	-+-----------	0.599281966	0	7.235	12	0.8417	14190	-2.688	0.007197	-+-----------	0.722930155	0	7.567	12	0.818	15665	-2.065	0.03892	+-+-+-----------	0.55792955	15323	-2.241	0.02504	+-+-+-----------	0.719426693
cg05735674	37	16	2918333	14057	-2.514	0.01195	--++-+-+---?-	0.599281966	0	7.584	11	0.75	13813	-2.116	0.03432	--++-+-----?-	0.786576257	0	9.075	11	0.615	15289	-2.83	0.004654	--+--++-+-+---?-	0.40051622	14947	-2.224	0.02614	--+--++-+-----?-	0.720438706
cg14026109	37	6	109775014	14433	2.513	0.01196	+++++-++-++++	0.599281966	0	9.056	12	0.6981	14189	1.956	0.05051	++++--++-++++	0.803903886	0	8.245	12	0.7657	15665	2.428	0.01518	++-+++++-++-++++	0.487439775	15323	1.645	0.1	---++++--++-++++	0.799949257
cg25299676	37	7	116312739	14431	-2.513	0.01196	+-----+----+-	0.599281966	0	7.616	12	0.8144	14187	-2.172	0.02983	------+------	0.778277244	0	7.748	12	0.8045	15662	-2.226	0.02605	+-++-----+----+-	0.527867866	15320	-1.721	0.08518	+-+------+------	0.793527549
cg03056513	37	10	133317583	14434	2.513	0.01196	++----+++++++	0.599281966	19.4	14.896	12	0.2472	14190	2.542	0.01103	++----+++++++	0.747757059	4.7	12.586	12	0.3999	15666	2.877	0.004009	+++++----+++++++	0.38737712	15324	2.712	0.006687	+++++----+++++++	0.658096256
cg07358392	37	16	66440579	14057	-2.513	0.01196	++--++-----?-	0.599281966	30.9	15.913	11	0.1444	13813	-2.32	0.02034	++--++-----?-	0.762078095	24.5	14.578	11	0.2027	15286	-2.83	0.004656	--+++--++-----?-	0.40051622	14944	-2.39	0.01686	--+++--++-----?-	0.702563129
cg13669188	37	9	139984628	12805	2.513	0.01196	-+++?-+++++-+	0.599281966	52.1	22.973	11	0.01783	12589	2.408	0.01605	-+++?-+++-+++	0.75431282	60.1	27.593	11	0.003736	14037	2.302	0.02133	--+-+++?-+++++-+	0.511271699	13723	2.028	0.04255	--+-+++?-+++-+++	0.752158712
cg08619515	37	16	11066157	14433	-2.513	0.01196	-----++---+-+	0.599281966	14.2	13.981	12	0.3019	14189	-2.012	0.04423	---+-++---+-+	0.79952642	23.7	15.733	12	0.2038	15665	-2.502	0.01236	-+------++---+-+	0.471210658	15323	-1.878	0.06033	-+----+-++---+-+	0.772345403
cg02510091	37	5	109024799	14434	-2.513	0.01196	-++--------+-	0.599281966	0	9.791	12	0.6343	14190	-2.393	0.0167	-++--------+-	0.757047903	0	9.676	12	0.6444	15665	-2.786	0.005331	--+-++--------+-	0.410872279	15323	-2.492	0.01271	--+-++--------+-	0.68989663
cg26825544	37	5	169539492	14432	2.513	0.01196	-++---+++++++	0.599281966	0	11.508	12	0.4859	14188	2.304	0.0212	-+----++-++++	0.762996307	0	11.93	12	0.4513	15664	2.687	0.00722	+---++---+++++++	0.431927514	15322	2.558	0.01051	+---+----++-++++	0.678043103
cg00732907	37	2	60777279	14433	-2.513	0.01196	+--+--+------	0.599281966	50.3	24.124	12	0.01957	14189	-2.08	0.03751	+--+--+-+----	0.791472463	54.7	26.498	12	0.009119	15665	-3.111	0.001867	---+--+--+------	0.344512426	15323	-2.484	0.01298	---+--+--+-+----	0.692772087
cg00304646	37	16	28835277	14433	2.513	0.01196	++-++++++--++	0.599281966	0	7.012	12	0.8568	14189	2.748	0.005991	+++++++-+--++	0.715868818	0	9.392	12	0.6691	15665	2.233	0.02557	--+++-++++++--++	0.525790969	15323	2.71	0.006733	+-++++++++-+--++	0.659080204
cg09737668	37	1	159923525	14433	2.513	0.01196	+++++++++-+-+	0.599281966	44.5	21.62	12	0.042	14189	3.066	0.002173	+++++++++-+++	0.684935091	45.6	22.069	12	0.03675	15664	2.426	0.01527	+-++++++++++-+-+	0.487693032	15322	2.804	0.005044	+--+++++++++-+++	0.65506364
cg06672250	37	8	21914593	14434	-2.513	0.01197	+-+-------+--	0.599281966	25.7	16.161	12	0.184	14190	-1.134	0.2569	+-+-------+--	0.892675267	0	11.893	12	0.4543	15666	-2.293	0.02185	++++-+-------+--	0.513757237	15324	-0.894	0.3712	++++-+-------+--	0.888719077
cg15180789	37	3	159557797	14433	2.513	0.01197	+--+++-+++-++	0.599281966	44.7	21.696	12	0.04107	14189	2.771	0.005581	+-++++++++--+	0.714014062	49	23.53	12	0.02355	15665	2.311	0.02086	--++--+++-+++-++	0.510740585	15323	2.613	0.008984	--++-++++++++--+	0.669857763
cg26993105	37	7	152457606	14433	-2.513	0.01197	-+-+---+-----	0.599281966	0	6.693	12	0.8772	14189	-2.139	0.03247	-+-+---+---+-	0.783109344	0	8.396	12	0.7535	15664	-2.283	0.02245	--+-+-+---+-----	0.517263431	15322	-1.7	0.08905	+++-+-+---+---+-	0.794764474
cg15383847	37	21	44329750	14026	2.513	0.01197	++++++++-++?+	0.599281966	1.4	11.156	11	0.4303	13782	2.284	0.02237	++++++++-++?+	0.765450358	20.4	13.814	11	0.2435	15257	2.616	0.008886	+-+++++++++-++?+	0.448100908	14915	2.127	0.03343	--+++++++++-++?+	0.735767944
cg02757667	37	2	179149472	13372	2.513	0.01197	+-+++--+++??+	0.599281966	0.6	10.061	10	0.4351	13128	1.823	0.06833	+-+++--+++??+	0.822085751	4.9	10.516	10	0.3965	14603	2.68	0.007369	+-++-+++--+++??+	0.433521932	14261	2.081	0.03748	+-++-+++--+++??+	0.741071596
cg13175773	37	22	19132296	14434	-2.513	0.01197	+---+--------	0.599281966	26.6	16.342	12	0.176	14190	-2.189	0.02863	+-+-----+----	0.775754879	20.1	15.027	12	0.24	15664	-2.872	0.004074	---+---+--------	0.38883458	15322	-2.404	0.01622	-+-+-+-----+----	0.698497373
cg07538206	37	21	43374650	14431	2.513	0.01197	-++++++++++-+	0.599281966	0	11.038	12	0.5256	14187	2.621	0.008777	-++++++++-+-+	0.739461631	0	11.276	12	0.5054	15663	2.473	0.01341	+---++++++++++-+	0.477524619	15321	2.394	0.01665	+---++++++++-+-+	0.700312506
cg11406765	37	11	980039	9633	2.513	0.01197	++?-+++--+++?	0.599281966	0.1	10.005	10	0.44	9592	2.286	0.02227	++?-+-+--+++?	0.765450358	17.1	12.064	10	0.2808	10865	2.997	0.002725	++-++?-+++--+++?	0.364911494	10726	2.537	0.01117	+++++?-+-+--+++?	0.684160002
cg11642106	37	3	27772805	14428	2.513	0.01197	+++++-+++--++	0.599281966	19.2	14.843	12	0.2501	14184	2.483	0.01302	+++++-+++--++	0.747757059	1.7	12.205	12	0.4293	15660	2.211	0.02704	-+-+++++-+++--++	0.529182294	15318	2.245	0.02475	-+-+++++-+++--++	0.719426693
cg10622644	37	1	12538455	14432	2.513	0.01197	+++-+-++-+-++	0.599281966	3.4	12.419	12	0.4127	14188	2.233	0.02556	+++-+--+-+-++	0.774468437	8.3	13.09	12	0.3625	15664	2.467	0.01361	++-+++-+-++-+-++	0.477755027	15322	2.311	0.02082	++-+++-+--+-+-++	0.710867868
cg02347527	37	12	113916891	14434	-2.513	0.01197	--++-+--+--+-	0.599281966	0	11.982	12	0.4471	14190	-2.545	0.01094	--+--+--+--+-	0.747757059	0	10.905	12	0.5371	15665	-2.853	0.004326	-----++-+--+--+-	0.395111547	15323	-2.53	0.0114	+----+--+--+--+-	0.685151392
cg15895690	37	14	60982635	14433	2.513	0.01197	++-+++++++-++	0.599281966	0	2.637	12	0.9976	14189	2.094	0.03628	++++++++++--+	0.789914437	0	2.644	12	0.9976	15665	2.524	0.0116	+-+++-+++++++-++	0.46635458	15323	2.337	0.01942	+++++++++++++--+	0.706031719
cg07362800	37	5	56629471	14431	-2.513	0.01197	+----+---++--	0.599281966	59.6	29.71	12	0.003088	14187	-2.375	0.01757	+----+---++--	0.75739897	56.9	27.857	12	0.005805	15663	-2.229	0.02584	++-+----+---++--	0.526841428	15321	-1.984	0.04723	+--+----+---++--	0.75629361
cg24039042	37	6	170580947	14434	2.513	0.01198	+++-+++-++-++	0.599396708	0	8.499	12	0.745	14190	1.981	0.04762	+-+-+++-++-++	0.802243372	0	11.952	12	0.4495	15666	2.347	0.01894	++-+++-+++-++-++	0.502364683	15324	1.937	0.05273	+--+-+-+++-++-++	0.762190095
cg07631919	37	14	94493296	14427	2.513	0.01198	++-++++-++-++	0.599396708	0	7.249	12	0.8408	14183	2.902	0.003713	++-++-++++-++	0.705211255	0	7.302	12	0.837	15659	2.374	0.0176	--+++-++++-++-++	0.497487916	15317	2.744	0.006073	--+++-++-++++-++	0.656995257
cg24477671	37	6	33181227	14434	-2.513	0.01198	-+-----------	0.599396708	15.6	14.215	12	0.2872	14190	-2.363	0.01815	-+-+---------	0.758918163	6.7	12.865	12	0.3789	15666	-2.26	0.02381	+-+-+-----------	0.52122453	15324	-2.136	0.03271	+++-+-+---------	0.733371212
cg20784899	37	7	32341352	14055	2.513	0.01198	++-++++++++?+	0.599396708	0	6.369	11	0.8476	13811	1.937	0.05268	++-+-+++-++?+	0.805766094	0	7.968	11	0.7161	15285	2.872	0.004081	+++++-++++++++?+	0.38883458	14943	2.12	0.03401	+++++-+-+++-++?+	0.737021037
cg27265573	37	14	54686707	14434	-2.513	0.01198	----+-+----+-	0.599396708	36.3	18.844	12	0.09237	14190	-2.757	0.00583	----+-+----+-	0.714014062	31.2	17.449	12	0.1335	15666	-2.385	0.01707	++-----+-+----+-	0.495599681	15324	-2.597	0.009416	++-----+-+----+-	0.671451518
cg10973762	37	15	48625931	14427	-2.512	0.01199	-+--------+--	0.599588411	35.8	18.705	12	0.0959	14183	-2.252	0.02432	-+-------++--	0.771232243	30.7	17.317	12	0.138	15659	-1.913	0.05576	+-+-+--------+--	0.584651754	15317	-1.785	0.0743	+-+-+-------++--	0.785381639
cg07185119	37	2	31459843	14433	2.513	0.01199	++++-+++-+-++	0.599588411	6.9	12.895	12	0.3767	14189	2.178	0.02937	++++-+++-+-++	0.778085556	4.2	12.523	12	0.4047	15665	2.613	0.008974	++-++++-+++-+-++	0.448700417	15323	2.295	0.02171	++-++++-+++-+-++	0.711483006
cg13282594	37	1	156211609	14433	-2.513	0.01199	-+--------+--	0.599588411	21.3	15.257	12	0.2277	14189	-2.018	0.04354	-+--+-----+--	0.799114225	20.9	15.174	12	0.2321	15665	-2.085	0.03704	+-+-+--------+--	0.554434679	15323	-1.76	0.07849	+-+-+--+-----+--	0.787053766
cg00566208	37	5	19988678	14434	2.512	0.01199	++-++++++-+++	0.599588411	0	7.079	12	0.8523	14190	2.392	0.01675	+++++++++-+++	0.757047903	0	6.902	12	0.864	15665	2.667	0.007653	+++++-++++++-+++	0.437047473	15323	2.647	0.008112	++++++++++++-+++	0.663268294
cg12167688	37	17	2771225	14431	2.512	0.012	-++++++++-+++	0.599857028	42.1	20.74	12	0.05431	14187	1.868	0.06181	-++++++++-++-	0.818265454	10	13.327	12	0.3458	15663	2.273	0.02304	+---++++++++-+++	0.519227368	15321	1.512	0.1304	----++++++++-++-	0.815484236
cg12434982	37	1	197890479	14432	-2.512	0.012	-+---------++	0.599857028	25.6	16.138	12	0.185	14188	-2.403	0.01624	-+------+--++	0.755125892	23.2	15.627	12	0.2089	15664	-2.366	0.01799	+++-+---------++	0.499508778	15322	-2.2	0.02783	+++-+------+--++	0.723665201
cg05792003	37	1	95582492	14428	-2.512	0.012	--++++-+---+-	0.599857028	21	15.199	12	0.2307	14184	-1.923	0.05453	--+++--+---+-	0.808720503	24	15.786	12	0.2012	15660	-2.313	0.02072	+----++++-+---+-	0.509640183	15318	-1.616	0.106	++---+++--+---+-	0.802562409
cg25415546	37	5	157413683	13751	2.512	0.01201	+--+-+++++?++	0.599891264	0	6.541	11	0.8349	13507	2.403	0.01626	+-++-+++++?-+	0.755125892	0	6.365	11	0.848	14177	2.491	0.01275	?+-+--+-+++++?++	0.473794768	13923	2.352	0.01867	?+-+-++-+++++?-+	0.705501951
cg04823499	37	5	65222365	14432	-2.512	0.01201	+----+-----+-	0.599891264	0	10.089	12	0.6081	14188	-2.075	0.03802	+----+-----++	0.792176589	8.4	13.093	12	0.3623	15664	-1.694	0.09022	++-+----+-----+-	0.626636691	15322	-1.267	0.205	++-+----+-----++	0.846615692
cg05299387	37	11	115631143	14434	2.512	0.01201	+++-+++--+-++	0.599891264	0	10.848	12	0.542	14190	2.635	0.008417	++--++++++-++	0.737214592	0	10.134	12	0.6042	15663	2.215	0.02674	--++++-+++--+-++	0.528703741	15321	2.652	0.008013	+-+++--++++++-++	0.663268294
cg26919805	37	22	42016856	14356	-2.512	0.01201	-+-----------	0.599891264	0	7.544	12	0.8197	14112	-2.126	0.0335	-+---+-------	0.785108665	0	5.383	12	0.944	15392	-2.406	0.01611	-?+-+-----------	0.491276372	15060	-2.004	0.04506	-?+-+---+-------	0.755387884
cg18356683	37	7	139251615	14434	2.512	0.01201	-+++++-++++-+	0.599891264	0	6.567	12	0.8849	14190	2.29	0.02202	-+-++++++++-+	0.765450358	0	9.538	12	0.6565	15666	3.26	0.001114	+++-+++++-++++-+	0.31727832	15324	2.964	0.003038	+++-+-++++++++-+	0.634756209
cg07945582	37	7	26206579	14432	-2.511	0.01202	-++-+---+----	0.599891264	3.4	12.416	12	0.4128	14188	-1.742	0.08145	--+-+---+----	0.830064215	0	9.344	12	0.6733	15663	-2.472	0.01342	+-+-++-+---+----	0.477524619	15321	-1.837	0.06614	-----+-+---+----	0.777896098
cg18366169	37	5	1948875	14432	2.512	0.01202	+++-++++-++++	0.599891264	47.5	22.843	12	0.02909	14188	2.511	0.01202	+++-++++-++++	0.747757059	29.4	16.999	12	0.1497	15664	1.945	0.05175	---+++-++++-++++	0.579435241	15322	1.975	0.04826	---+++-++++-++++	0.756973535
cg12041075	37	17	7579312	14434	2.511	0.01202	++-++-+++++--	0.599891264	0	10.797	12	0.5464	14190	2.402	0.01631	++-++-+++++--	0.755321958	1.3	12.153	12	0.4335	15666	2.586	0.009722	-++++-++-+++++--	0.454331333	15324	2.25	0.02445	-++++-++-+++++--	0.718454701
cg24547863	37	10	134161674	13751	2.512	0.01202	+++++-++++?-+	0.599891264	0	3.621	11	0.9797	13507	2.428	0.01516	++-++-++++?-+	0.753347077	0	4.773	11	0.9417	14983	2.631	0.008506	++-+++++-++++?-+	0.444945122	14641	2.493	0.01265	++-++-++-++++?-+	0.689688321
cg25106036	37	6	11113507	14049	2.512	0.01202	+++++-+++++?-	0.599891264	0	10.87	11	0.4542	13805	2.537	0.01119	+++++-+++++?-	0.747757059	0	10.412	11	0.4937	14855	2.532	0.01136	+??+++++-+++++?-	0.464614771	14523	2.345	0.01904	-??+++++-+++++?-	0.705757501
cg12988813	37	7	27946471	14428	2.511	0.01203	++--+++--++++	0.599891264	16	14.287	12	0.2828	14184	2.372	0.01771	++-++++--++-+	0.75739897	21.3	15.253	12	0.2279	15659	2.758	0.005816	++-++--+++--++++	0.418146474	15317	2.306	0.02109	-+-++-++++--++-+	0.710867868
cg10793539	37	10	15145415	14432	2.511	0.01203	++-++--++++++	0.599891264	0	9.639	12	0.6476	14188	2.21	0.02709	++-++--+++-++	0.775007427	0	8.43	12	0.7507	15663	2.981	0.002873	+++++-++--++++++	0.370162127	15321	2.474	0.01334	+-+++-++--+++-++	0.694469139
cg14989522	37	19	58874386	14434	-2.511	0.01203	---------+-+-	0.599891264	26.2	16.259	12	0.1796	14190	-2.441	0.01466	---------+-++	0.751379565	23.6	15.71	12	0.2049	15666	-2.011	0.04431	++----------+-+-	0.567270382	15324	-1.797	0.07235	++----------+-++	0.782993691
cg25234963	37	19	19143846	14434	-2.511	0.01203	-++----++----	0.599891264	0	4.167	12	0.9802	14190	-2.098	0.03591	-+---+-++--+-	0.788224383	0	5.493	12	0.9395	15666	-2.709	0.006756	--+-++----++----	0.426581201	15324	-1.997	0.04579	--+-+---+-++--+-	0.755944541
cg06528601	37	16	84652562	14433	2.511	0.01203	-+++++++--+++	0.599891264	37.4	19.161	12	0.08473	14189	2.415	0.01574	-+-+++++--+++	0.753540975	34.9	18.421	12	0.1035	15664	2.823	0.004754	-++-+++++++--+++	0.402545518	15322	2.646	0.008148	-++-+-+++++--+++	0.663268294
cg17412005	37	1	45806886	14434	-2.511	0.01203	+----+----+-+	0.599891264	34.5	18.33	12	0.106	14190	-2.602	0.009262	+----+----+--	0.741035476	26.7	16.382	12	0.1744	15664	-2.903	0.003701	--++----+----+-+	0.382835815	15322	-2.965	0.003023	--++----+----+--	0.634756209
cg11334070	37	3	128840773	12802	-2.511	0.01203	---+?+-----+-	0.599891264	48.7	21.455	11	0.02895	12586	-2.79	0.005274	---+?------+-	0.7136725	49.8	21.903	11	0.02514	13228	-2.562	0.0104	?+----+?+-----+-	0.457686172	13002	-2.869	0.004118	?+----+?------+-	0.643710133
cg25735823	37	2	3261367	14434	2.511	0.01203	++++++-+-++++	0.599891264	0	5.993	12	0.9164	14190	2.657	0.007887	++++++-+-++++	0.728859216	0	9.494	12	0.6603	15664	2.799	0.005129	+++++++++-+-++++	0.408187205	15322	2.881	0.003959	+-+++++++-+-++++	0.642106051
cg05766140	37	6	391743	14434	-2.511	0.01203	--+-+------+-	0.599891264	0	7.617	12	0.8143	14190	-2.788	0.005306	--+-+------+-	0.7136725	0	7.014	12	0.8567	15664	-2.951	0.003171	-----+-+------+-	0.376693632	15322	-2.997	0.002725	-----+-+------+-	0.630432536
cg25314733	37	7	2247473	14057	2.511	0.01204	+++++---++-?+	0.599928266	0	9.682	11	0.5592	13813	2.666	0.007676	+++++---++-?+	0.726787351	0	10.889	11	0.4526	15288	2.266	0.02344	--++++++---++-?+	0.520187908	14946	2.298	0.02156	--++++++---++-?+	0.711218998
cg14211598	37	7	155286861	14433	2.511	0.01204	-+--+++++-+++	0.599928266	34.1	18.205	12	0.1096	14189	2.5	0.01241	-+--++-++-+++	0.747757059	26.9	16.407	12	0.1733	15664	2.234	0.02548	----+--+++++-+++	0.525436618	15322	2.008	0.04459	----+--++-++-+++	0.755294017
cg17705079	37	20	62338600	14434	-2.511	0.01204	+----+--+--+-	0.599928266	0	11.042	12	0.5253	14190	-2.123	0.03379	+-------+--++	0.785108665	0	11.824	12	0.4599	15666	-2.449	0.01433	++-+----+--+--+-	0.482504879	15324	-2.227	0.02596	++-+-------+--++	0.720044011
cg02268410	37	3	101280546	14432	-2.511	0.01204	-+---++----+-	0.599928266	19	14.823	12	0.2513	14188	-2.307	0.02108	-+---++----+-	0.762552798	29.1	16.927	12	0.1523	15663	-3.29	0.001001	--+-+---++----+-	0.31323924	15321	-2.976	0.002922	--+-+---++----+-	0.634756209
cg16878245	37	7	15955635	9630	2.511	0.01204	++?++-+++-++?	0.599928266	0	8.862	10	0.5452	9589	2.12	0.03399	++?++-++--++?	0.78529394	5.1	10.542	10	0.3943	10861	2.276	0.02284	-++++?++-+++-++?	0.518659094	10722	1.718	0.08586	-++++?++-++--++?	0.793722004
cg01557421	37	6	112032564	14055	2.511	0.01204	+-+++-+++++?+	0.599928266	15.2	12.977	11	0.2949	13811	2.242	0.02499	+-+-+-+++--?+	0.773325453	18.7	13.523	11	0.2605	15286	2.842	0.004486	++-+-+++-+++++?+	0.398482272	14944	2.494	0.01263	++-+-+-+-+++--?+	0.689688321
cg02599587	37	5	153275285	14433	2.511	0.01205	-+++-++-+++++	0.600149088	0	6.98	12	0.8589	14189	2.292	0.02188	-+++-++--++++	0.765450358	0	8.919	12	0.7098	15665	2.653	0.007971	+++-+++-++-+++++	0.439891343	15323	2.462	0.01382	+-+-+++-++--++++	0.696698183
cg24718465	37	19	46999118	14432	2.511	0.01205	+---+++-+++++	0.600149088	0	11.162	12	0.5151	14188	2.487	0.0129	+---+++-++-++	0.747757059	0	11.864	12	0.4566	15662	2.321	0.02031	+--+---+++-+++++	0.508064457	15320	2.278	0.02274	-+-+---+++-++-++	0.715525489
cg20059511	37	11	2422256	14434	-2.51	0.01206	------+------	0.600149088	0	5.802	12	0.9257	14190	-2.347	0.01894	----+-+------	0.760115797	0	6.029	12	0.9146	15664	-3.02	0.002527	--+------+------	0.364911494	15322	-2.729	0.006355	--+----+-+------	0.657064004
cg00835193	37	19	2291780	14433	-2.51	0.01206	--+--+--++---	0.600149088	0	7.745	12	0.8047	14189	-1.042	0.2974	+---+++++++--	0.901755917	0	10.374	12	0.5832	15665	-2.285	0.02234	++---+--+--++---	0.516538764	15323	-0.918	0.3588	++-+---+++++++--	0.885790776
cg02878119	37	2	25016470	14434	-2.51	0.01206	---+-++-+----	0.600149088	0	9.987	12	0.6171	14190	-2.847	0.004408	--++-++------	0.709876809	0	8.904	12	0.7111	15666	-2.4	0.0164	+-+---+-++-+----	0.492212928	15324	-2.48	0.01315	+++--++-++------	0.694243727
cg07835270	37	16	56676694	14434	2.51	0.01206	++--+++++-+-+	0.600149088	30.3	17.225	12	0.1413	14190	2.622	0.00873	++--+++++-+-+	0.738561865	46.5	22.435	12	0.03293	14860	2.371	0.01776	?--++--+++++-+-+	0.498231529	14606	2.447	0.01439	?--++--+++++-+-+	0.696790407
cg14633965	37	11	46784427	14430	2.51	0.01206	+++-+++++++++	0.600149088	0	6.061	12	0.913	14186	2.388	0.01696	++++++-+-++++	0.757214807	0	6.21	12	0.9051	15661	2.485	0.01296	-+-+++-+++++++++	0.47539795	15319	2.257	0.02402	-+-++++++-+-++++	0.718454701
cg16567172	37	7	75931606	9631	2.51	0.01206	-+?++++++++-?	0.600149088	0	8.991	10	0.533	9590	2.112	0.03473	-+?+-++++++-?	0.787305024	14.7	11.717	10	0.3044	10863	2.322	0.02022	+---+?++++++++-?	0.508064457	10724	1.938	0.05257	++--+?+-++++++-?	0.76214651
cg20211604	37	17	11632341	14432	-2.51	0.01206	-+--+-----+--	0.600149088	28.3	16.725	12	0.1602	14188	-2.345	0.01901	++--+-----+--	0.760115797	20.8	15.156	12	0.233	15664	-2.742	0.006111	----+--+-----+--	0.420857943	15322	-2.453	0.01418	+--++--+-----+--	0.696698183
cg18392045	37	7	99698799	14429	-2.51	0.01206	-+---++-+----	0.600149088	0	8.576	12	0.7387	14185	-2.303	0.02128	-+---++------	0.762996307	0	6.826	12	0.8689	15661	-2.97	0.002975	----+---++-+----	0.371506082	15319	-2.592	0.009539	----+---++------	0.673661718
cg18841691	37	6	30181645	14433	-2.51	0.01207	--+---+--+---	0.600149088	0	9.011	12	0.702	14189	-2.626	0.008641	---------+---	0.737257262	0	8.55	12	0.7408	15664	-2.771	0.005582	-----+---+--+---	0.414495813	15322	-2.744	0.006061	------------+---	0.656995257
cg02585622	37	6	49988602	14053	-2.51	0.01207	-----+--+++?-	0.600149088	40.2	18.407	11	0.0726	13809	-2.334	0.0196	---+-+--+++?-	0.761507245	41.3	18.755	11	0.06563	15283	-1.751	0.07999	+++-----+--+++?-	0.616930241	14941	-1.851	0.06411	+++---+-+--+++?-	0.776112072
cg22757535	37	2	237418897	14052	-2.51	0.01207	+----------?-	0.600149088	0	9.57	11	0.5694	13808	-2.291	0.02197	+-+--------?-	0.765450358	5.2	11.609	11	0.3938	15284	-2.309	0.02093	++++----------?-	0.510740585	14942	-2.026	0.04276	++++-+--------?-	0.752158712
cg01621090	37	17	76450776	14433	2.51	0.01207	++---+--+++++	0.600149088	16	14.291	12	0.2825	14189	2.529	0.01145	+++--+--+++++	0.747757059	20.5	15.103	12	0.2359	15665	2.388	0.01696	++-++---+--+++++	0.494746343	15323	2.411	0.0159	+--+++--+--+++++	0.69824745
cg17565967	37	20	61002711	14434	2.51	0.01207	+++++++-+++++	0.600149088	0	5.421	12	0.9424	14190	2.197	0.02799	--+++++++++++	0.775007427	0	5.69	12	0.9309	15666	2.514	0.01192	-+-+++++++-+++++	0.468529291	15324	2.299	0.02151	++---+++++++++++	0.711218998
cg09378228	37	16	84684809	14434	2.51	0.01207	+++----++-+++	0.600149088	0	10.983	12	0.5304	14190	1.982	0.04753	+++---+++-+++	0.802243287	0	10.465	12	0.5752	15666	2.326	0.02002	++-+++----++-+++	0.507175898	15324	1.852	0.06399	+--+++---+++-+++	0.775922929
cg13928782	37	11	2162445	14429	2.51	0.01208	++-++-+-+---+	0.600149088	11.5	13.559	12	0.3298	14185	2.423	0.01541	++-++++-----+	0.753540975	0	11.184	12	0.5132	15661	2.338	0.01938	+--++-++-+-+---+	0.504229572	15319	2.319	0.02038	+--++-++++-----+	0.70931541
cg01032650	37	20	3654766	14434	2.51	0.01208	++-++++-+---+	0.600149088	0	9.464	12	0.6629	14190	2.733	0.006276	++++++--+--++	0.715868818	6.4	12.815	12	0.3826	15666	2.409	0.016	--+++-++++-+---+	0.490930587	15324	2.513	0.01199	--+++++++--+--++	0.687254373
cg04687581	37	8	21585282	14433	2.51	0.01209	-+-++++-+++++	0.600149088	0	10.793	12	0.5467	14189	2.619	0.008831	-+-++++-+++++	0.740113433	0.2	12.027	12	0.4435	15665	2.271	0.02316	-+--+-++++-+++++	0.519457842	15323	2.06	0.03939	-+--+-++++-+++++	0.744640644
cg03364381	37	21	43099460	14434	2.51	0.01209	+-+++-++++++-	0.600149088	14	13.951	12	0.3038	14190	2.648	0.008104	+++++-++++++-	0.733145635	19.6	14.917	12	0.246	15666	2.399	0.01646	+-++-+++-++++++-	0.493169651	15324	2.57	0.01017	+-++++++-++++++-	0.676452215
cg04479212	37	3	37495166	9633	2.51	0.01209	++?+--+++-++?	0.600149088	13.9	11.608	10	0.3121	9592	2.068	0.0386	++?+--+++-++?	0.79269391	26.8	13.665	10	0.1888	10865	2.824	0.004745	+-+++?+--+++-++?	0.402531769	10726	2.416	0.01568	+-+++?+--+++-++?	0.69824745
cg19090437	37	4	38080799	14434	-2.51	0.01209	+----+-------	0.600149088	0	9.093	12	0.6949	14190	-2.223	0.02621	+----+-------	0.775007427	0	7.706	12	0.8076	15666	-2.153	0.03132	+-++----+-------	0.540431144	15324	-1.955	0.05062	++++----+-------	0.760936362
cg24028798	37	21	47322452	14057	-2.51	0.01209	+----+--+++?-	0.600149088	46.2	20.443	11	0.03963	13813	-2.365	0.01801	-----+---++?-	0.757825865	31.2	15.982	11	0.1418	15289	-2.623	0.008705	+--+----+--+++?-	0.447007545	14947	-2.583	0.009784	--------+---++?-	0.674926921
cg23295754	37	20	1639250	14433	2.509	0.01209	-+--++++++-++	0.600149088	23.9	15.769	12	0.202	14189	2.54	0.01108	-+--++++++-++	0.747757059	33.3	17.986	12	0.1161	15663	2.973	0.002952	+++-+--++++++-++	0.370644893	15322	2.883	0.003937	+++-+--++++++-++	0.642106051
cg10202436	37	5	138733726	14433	2.509	0.01209	+++-+-+++++++	0.600149088	0	4.48	12	0.9731	14189	2.517	0.01185	+++-+-+++++++	0.747757059	0	4.486	12	0.973	15665	2.053	0.04005	---+++-+-+++++++	0.559938695	15323	1.88	0.06009	---+++-+-+++++++	0.771834028
cg13579960	37	3	52090125	9623	-2.509	0.01209	+-?--+-----+?	0.600149088	0	7.243	10	0.7024	9582	-2.671	0.007558	+-?--+------?	0.724447863	0	7.001	10	0.7254	10855	-2.485	0.01297	-+++-?--+-----+?	0.47539795	10716	-2.644	0.008189	-+++-?--+------?	0.663268294
cg10806510	37	12	56659379	14053	2.509	0.01209	++-++--++++?+	0.600149088	0	10.537	11	0.4829	13809	2.576	0.009983	-+--+--++++?+	0.745311408	0	10.062	11	0.5248	15285	2.761	0.00576	+++++-++--++++?+	0.418146474	14943	2.508	0.01215	-++-+--+--++++?+	0.687382592
cg02440562	37	1	16763949	14422	-2.509	0.0121	--++-+---+-+-	0.600149088	42.2	20.766	12	0.05391	14178	-2.659	0.007849	--++-+---+-+-	0.728859216	50.6	24.307	12	0.01847	15652	-2.515	0.01192	--+--++-+---+-+-	0.468529291	15310	-2.645	0.008168	--+--++-+---+-+-	0.663268294
cg02062418	37	16	1494677	14434	2.509	0.0121	++++++++-++++	0.600149088	0	9.256	12	0.681	14190	2.054	0.03993	++++++++-++++	0.794441733	0	8.033	12	0.7825	15666	2.61	0.009043	++-++++++++-++++	0.448705986	15324	1.876	0.06061	-+-++++++++-++++	0.77260323
cg05540133	37	16	88984237	14415	2.509	0.0121	++--+++-+++++	0.600149088	0	11.227	12	0.5096	14171	2.064	0.03897	++--+++--++++	0.792752573	9.2	13.211	12	0.3539	15647	2.299	0.02153	--+++--+++-+++++	0.512218029	15305	1.717	0.08596	--+++--+++--++++	0.793722004
cg11854007	37	20	31781697	14433	2.509	0.0121	+-++--+++-+-+	0.600149088	36.7	18.949	12	0.08977	14189	2.406	0.01612	+-++-++++-+-+	0.754861245	30.9	17.359	12	0.1366	15665	2.386	0.01702	+--+-++--+++-+-+	0.49525831	15323	2.17	0.02998	---+-++-++++-+-+	0.730747968
cg00012203	37	2	219082015	14433	-2.509	0.0121	-+-----------	0.600149088	0	9.098	12	0.6946	14189	-2.327	0.01994	-++----------	0.761507245	0	7.665	12	0.8107	15665	-2.725	0.006428	----+-----------	0.423632222	15323	-2.505	0.01225	----++----------	0.688742782
cg26189021	37	1	110757770	14432	-2.509	0.0121	-+------+-+--	0.600149088	20.9	15.18	12	0.2317	14188	-1.651	0.09882	-++-------+--	0.840143247	0	7.939	12	0.7898	15664	-2.495	0.01259	-++-+------+-+--	0.472357833	15322	-1.564	0.1179	-++-++-------+--	0.80960366
cg25727671	37	7	27193351	14433	-2.509	0.0121	----------+-+	0.600149088	0	10.115	12	0.6059	14189	-1.409	0.159	+---------+-+	0.86313848	0	5.17	12	0.9521	15664	-2.081	0.03743	+++----------+-+	0.555088025	15322	-1.2	0.2301	++++---------+-+	0.855754628
cg18627459	37	12	118454580	14432	-2.509	0.0121	-+-----------	0.600149088	0	9.733	12	0.6394	14188	-2.578	0.009928	-+---------+-	0.745311408	0	10.117	12	0.6057	15663	-2.723	0.006467	--+-+-----------	0.423632222	15321	-2.563	0.01039	--+-+---------+-	0.677285524
cg03066283	37	16	31723830	14434	2.509	0.0121	+-+++-+-++--+	0.600149088	0	11.965	12	0.4485	14190	2.106	0.03522	+-+++-+-++--+	0.787889799	0	10.003	12	0.6157	15666	2.846	0.00443	+-++-+++-+-++--+	0.397982259	15324	2.463	0.01377	+-++-+++-+-++--+	0.696698183
cg18443229	37	22	38082335	14434	-2.509	0.01211	-++--------+-	0.600182352	0	4.373	12	0.9757	14190	-2.303	0.02127	--+-+------+-	0.762996307	0	4.72	12	0.9667	15666	-2.534	0.01126	-+--++--------+-	0.463408037	15324	-2.496	0.01255	-+---+-+------+-	0.689688321
cg15959715	37	10	26506713	14434	-2.509	0.01211	++---+-+-----	0.600182352	0	10.256	12	0.5935	14190	-2.581	0.009854	++---+-+-----	0.745311408	0	7.72	12	0.8066	15666	-2.838	0.004537	---++---+-+-----	0.399408235	15324	-2.727	0.006391	---++---+-+-----	0.657064004
cg20804101	37	12	371916	14434	2.509	0.01211	+--++-+--++++	0.600182352	0	8.987	12	0.704	14190	2.505	0.01224	+--+-++--++++	0.747757059	0	8.422	12	0.7514	15666	2.678	0.007417	++-+--++-+--++++	0.433689945	15324	2.768	0.005645	++-+--+-++--++++	0.656995257
cg17109441	37	1	41304435	14429	2.509	0.01211	+++++-++-++++	0.600182352	0	9.955	12	0.6199	14185	2.713	0.006668	+++++-++-++++	0.718851756	0	10.639	12	0.5601	15661	2.608	0.009102	++++++++-++-++++	0.448722218	15319	2.539	0.01113	--++++++-++-++++	0.683297598
cg08722883	37	7	129382312	14424	2.509	0.01211	+--+++-+-++++	0.600182352	23.4	15.661	12	0.2073	14180	2.284	0.02237	+--++--+-++++	0.765450358	22.6	15.508	12	0.2148	15655	2.721	0.006516	-+++--+++-+-++++	0.423875038	15313	2.393	0.01673	-+++--++--+-++++	0.701485736
cg17592268	37	2	144477916	14431	2.509	0.01211	+-+-+-++-++-+	0.600182352	10.5	13.41	12	0.3399	14187	2.14	0.03232	+-+-+-++-++-+	0.782663028	16.3	14.342	12	0.2794	15661	2.583	0.009798	++-+-+-+-++-++-+	0.455019325	15319	2.2	0.02782	++-+-+-+-++-++-+	0.723665201
cg27350042	37	4	140033905	13304	2.508	0.01212	+++++++-?++?+	0.600182352	0	6.433	10	0.7777	13060	2.288	0.02211	+++++++-?++?+	0.765450358	0	4.632	10	0.9143	14340	2.25	0.02442	+?-+++++++-?++?+	0.523078698	14008	1.813	0.06984	-?-+++++++-?++?+	0.781085162
cg21969395	37	4	155664998	14433	-2.509	0.01212	--+++------+-	0.600182352	53.1	25.606	12	0.0122	14189	-2.748	0.005989	--+++------+-	0.715868818	46.4	22.386	12	0.03342	15665	-2.633	0.008459	-----+++------+-	0.444892514	15323	-2.59	0.009586	+----+++------+-	0.674600132
cg13306164	37	1	33352184	14430	-2.508	0.01213	---+++-++----	0.600182352	6.4	12.825	12	0.3819	14186	-2.055	0.03987	--+++--++----	0.794335353	0	11.585	12	0.4795	15662	-2.478	0.0132	--+---+++-++----	0.476104098	15320	-2.245	0.0248	--+--+++--++----	0.719426693
cg24406937	37	21	46697204	14427	2.508	0.01213	++-++++-+--++	0.600182352	9	13.187	12	0.3556	14183	2.7	0.006928	+--++++-+--++	0.721177048	19.7	14.952	12	0.2441	15658	1.894	0.05826	---++-++++-+--++	0.588073626	15316	2.006	0.04482	---+--++++-+--++	0.755387884
cg08770734	37	6	166836393	14434	2.508	0.01213	++-+++++-+++-	0.600182352	20.7	15.137	12	0.234	14190	2.078	0.03768	++-+++++-++--	0.791472463	22.8	15.552	12	0.2126	15665	2.741	0.006131	+++++-+++++-+++-	0.421230934	15323	2.172	0.02989	-++++-+++++-++--	0.730747968
cg10836392	37	22	44258132	14432	2.508	0.01213	+-+++-++++++-	0.600182352	36	18.747	12	0.09482	14188	1.769	0.07689	+-+++-+++-++-	0.82766193	10.9	13.467	12	0.336	15664	2.142	0.03216	---+-+++-++++++-	0.542594919	15322	1.09	0.2757	---+-+++-+++-++-	0.867949405
cg03950009	37	9	102669115	14430	-2.508	0.01213	---+-----+-+-	0.600182352	14.1	13.975	12	0.3023	14186	-2.407	0.01609	---+-----+-+-	0.754513281	14.6	14.049	12	0.2976	15662	-2.628	0.008584	------+-----+-+-	0.445899648	15320	-2.461	0.01387	+-----+-----+-+-	0.696698183
cg25979244	37	1	231991715	14052	-2.508	0.01213	-+---+--+++?-	0.600182352	12.4	12.553	11	0.3235	13808	-2.032	0.04212	--+--+---++?-	0.796561585	3.7	11.418	11	0.4089	15283	-2.52	0.01175	++--+---+--+++?-	0.46752368	14941	-2.145	0.03194	-+---+--+---++?-	0.732283506
cg14534277	37	18	28623874	14434	2.508	0.01213	++-++++++-+-+	0.600182352	0	9.941	12	0.6211	14190	2.649	0.008065	+++++++++-+-+	0.731837594	0	10.918	12	0.536	15666	2.485	0.01297	-++++-++++++-+-+	0.47539795	15324	2.713	0.006664	-+++++++++++-+-+	0.657731801
cg09469682	37	1	237272840	13372	2.508	0.01213	+--+++++++??+	0.600182352	0	5.153	10	0.8808	13128	2.249	0.02452	+---++++++??+	0.771232243	0	6.338	10	0.7861	14601	1.949	0.05131	-+-+--+++++++??+	0.578884991	14260	1.396	0.1626	---+---++++++??+	0.830727968
cg10383839	37	2	20251043	14431	-2.508	0.01213	--------+----	0.600182352	0	4.82	12	0.9637	14187	-2.057	0.0397	------+-+---+	0.793749332	0	7.966	12	0.7878	15661	-2.689	0.007174	-+---------+----	0.430897019	15319	-2.016	0.04383	-+-------+-+---+	0.754500615
cg14039909	37	11	76433293	14431	2.508	0.01213	+++-++---++++	0.600182352	12	13.63	12	0.325	14187	2.178	0.02942	+++--+---++++	0.778157408	3.3	12.409	12	0.4134	15663	2.434	0.01494	--++++-++---++++	0.485466693	15321	2.226	0.02602	-+++++--+---++++	0.72014219
cg12220788	37	2	76186264	14056	2.508	0.01213	-++-+++++++?+	0.600182352	5	11.573	11	0.3966	13812	2.389	0.0169	-++-+++++++?+	0.757214807	0	9.99	11	0.5313	15287	2.758	0.005808	++--++-+++++++?+	0.418146474	14945	2.63	0.008547	+---++-+++++++?+	0.6660954
cg27172175	37	17	41495032	9633	2.508	0.01214	++?+-+++++++?	0.600295179	0	6.083	10	0.8082	9592	1.799	0.07203	++?+-+++-+++?	0.824066516	0	8.442	10	0.5857	10864	2.722	0.006495	+++++?+-+++++++?	0.423755795	10725	2.352	0.01865	+++++?+-+++-+++?	0.705501951
cg22360016	37	2	105276153	14433	-2.508	0.01214	+---+-+------	0.600295179	0	8.824	12	0.7179	14189	-2.561	0.01045	+---+--------	0.747757059	0	7.112	12	0.8501	15665	-2.771	0.005584	--++---+-+------	0.414495813	15323	-2.668	0.007631	--++---+--------	0.663268294
cg08426369	37	2	60753602	14434	2.508	0.01214	++-+++--+++-+	0.600295179	0	10.445	12	0.5769	14190	2.211	0.02702	++-+++--+++-+	0.775007427	23.6	15.7	12	0.2054	15664	2.608	0.009113	++-++-+++--+++-+	0.448722218	15322	2.164	0.03044	++-++-+++--+++-+	0.730747968
cg06751366	37	16	50280723	14433	2.508	0.01214	+++++-+++-+++	0.600295179	0	10.6	12	0.5634	14189	2.213	0.02691	++-++-+++-+++	0.775007427	0	11.02	12	0.5272	15665	2.391	0.01678	-+-+++++-+++-+++	0.493812934	15323	2.228	0.02589	++-++-++-+++-+++	0.720044011
cg09448652	37	11	62621367	14430	-2.508	0.01214	-+---+--+---+	0.600295179	56.2	27.371	12	0.006829	14186	-2.163	0.03052	-+---+--++---	0.779351324	55	26.638	12	0.008708	15660	-2.222	0.0263	+-+-+---+--+---+	0.528179078	15318	-1.977	0.04801	+-+-+---+--++---	0.756476131
cg02740128	37	17	7123860	14434	-2.508	0.01215	+---+---+---+	0.600407863	24.5	15.891	12	0.1963	14190	-2.487	0.01288	+---+---+---+	0.747757059	33.6	18.07	12	0.1136	15666	-2.715	0.006626	--++---+---+---+	0.426067079	15324	-2.498	0.01249	--++---+---+---+	0.689213322
cg21733011	37	17	28257040	14429	2.508	0.01215	++--++++++--+	0.600407863	0	3.806	12	0.9867	14185	2.257	0.02399	++--+-++++-++	0.769415273	0	3.774	12	0.9872	15661	2.601	0.009288	+++++--++++++--+	0.449895765	15319	2.556	0.01058	+++++--+-++++-++	0.67817055
cg11312674	37	10	121169616	14433	2.508	0.01215	+-++++++--+++	0.600407863	41.6	20.554	12	0.0573	14189	2.013	0.04416	+-++++++--+++	0.79952642	34.6	18.349	12	0.1055	15664	2.12	0.03402	-+-+-++++++--+++	0.547704013	15322	1.579	0.1143	-+-+-++++++--+++	0.807889049
cg26658796	37	13	111331104	14434	2.508	0.01215	++-++++-+++++	0.600407863	0	8.719	12	0.7267	14190	2.53	0.01142	++-++++-+++++	0.747757059	0	10.479	12	0.574	15665	3.108	0.001886	+++++-++++-+++++	0.344512426	15323	2.937	0.003313	+++++-++++-+++++	0.635720962
cg21481929	37	2	37899561	14432	-2.508	0.01215	--+---+-+--+-	0.600407863	0	6.116	12	0.9101	14188	-2.035	0.04188	--+---+-+--+-	0.796561585	0	10.32	12	0.5879	15664	-2.357	0.01844	+-+--+---+-+--+-	0.50069154	15322	-1.667	0.09551	+-+--+---+-+--+-	0.797908043
cg19777853	37	1	26643109	14433	-2.507	0.01216	-----+--+++--	0.600440381	23.3	15.645	12	0.208	14189	-2.095	0.03618	-----+--+++--	0.788998214	16.2	14.325	12	0.2804	15665	-2.287	0.02222	+++-----+--+++--	0.515804449	15323	-1.82	0.06874	+++-----+--+++--	0.77992747
cg13882090	37	6	33246094	14434	2.508	0.01216	+---++++++--+	0.600440381	0	7.206	12	0.8437	14190	2.978	0.002897	+---++++++--+	0.693188289	0	8.08	12	0.7788	15666	2.495	0.01259	-+++---++++++--+	0.472357833	15324	2.946	0.003217	-+++---++++++--+	0.635720962
cg01509330	37	6	170535724	14434	2.507	0.01216	-++-+++++++++	0.600440381	6.5	12.828	12	0.3816	14190	2.601	0.009307	-++-+++++++++	0.741035476	5.3	12.666	12	0.3938	15666	2.333	0.01966	+---++-+++++++++	0.505297961	15324	2.565	0.01032	++--++-+++++++++	0.677285524
cg05098037	37	17	78753327	14433	2.507	0.01216	+-++++++-++++	0.600440381	0	9.534	12	0.6567	14189	1.565	0.1176	+-++++-+-++++	0.848038777	0	10.791	12	0.5469	15664	2.648	0.008095	++++-++++++-++++	0.441845757	15322	1.504	0.1325	--++-++++-+-++++	0.816955323
cg25175900	37	12	22854001	14431	2.508	0.01216	++-+++++-++++	0.600440381	0	11.275	12	0.5055	14187	2.471	0.01346	++-+-+++-++-+	0.749240761	0	11.813	12	0.4608	14857	2.598	0.00939	?+-++-+++++-++++	0.450841576	14603	2.515	0.0119	?+-++-+-+++-++-+	0.686624013
cg13316625	37	12	117801001	14425	2.507	0.01217	+++++-+++++++	0.600440381	0	7.428	12	0.8281	14181	2.335	0.01953	+++++-+++-+++	0.760984885	0	6.36	12	0.8969	15657	2.138	0.03251	--++++++-+++++++	0.543791336	15315	2.092	0.03643	--++++++-+++-+++	0.73970311
cg03776042	37	22	45633117	14431	2.507	0.01217	+++-+-+-+++++	0.600440381	0	7.652	12	0.8117	14187	2.257	0.024	++--+-+-+++++	0.769415273	0	7.869	12	0.7953	15663	2.862	0.004213	++-+++-+-+-+++++	0.392047947	15321	2.36	0.01825	++-++--+-+-+++++	0.704335466
cg09266093	37	6	150916978	13297	2.507	0.01217	+++-++++?++?+	0.600440381	0	8.975	10	0.5345	13053	2.416	0.01571	++--++++?++?+	0.753540975	0	9.145	10	0.5184	14524	2.524	0.01161	++-+++-++++?++?+	0.466435073	14182	2.071	0.03837	-+-++--++++?++?+	0.743317348
cg23260554	37	1	2934497	14434	-2.507	0.01217	++----+-+-+--	0.600440381	44.7	21.702	12	0.041	14190	-2.095	0.03618	++-+--+---+--	0.788998214	43.6	21.267	12	0.04661	15666	-2.273	0.02304	+++++----+-+-+--	0.519227368	15324	-1.938	0.05259	+++++-+--+---+--	0.76214651
cg19494464	37	6	28891064	14405	2.507	0.01218	+--++-+--++-+	0.600440381	0	11.409	12	0.4943	14161	2.471	0.01346	+--++-+-+++-+	0.749240761	12.8	13.758	12	0.3164	15637	2.617	0.008864	++++--++-+--++-+	0.448100908	15295	2.68	0.007355	++++--++-+-+++-+	0.663268294
cg11396509	37	19	39389915	14434	-2.507	0.01218	----++-++----	0.600440381	0	9.121	12	0.6925	14190	-2.603	0.009254	-----+-++----	0.741035476	0	9.799	12	0.6336	15666	-2.539	0.01111	-++----++-++----	0.462457431	15324	-2.56	0.01045	-++-----+-++----	0.677285524
cg21752211	37	7	27243463	9633	-2.507	0.01218	--?--+++----?	0.600440381	0	7.925	10	0.6361	9592	-2.611	0.009023	--?--+++----?	0.74034288	0	8.674	10	0.5633	10865	-2.721	0.006506	-----?--+++----?	0.423875038	10726	-2.607	0.009137	-+---?--+++----?	0.670499776
cg16244747	37	2	216004285	9633	2.507	0.01218	++?+++-++++-?	0.600440381	15.5	11.835	10	0.2963	9592	2.167	0.03025	++?+++-++++-?	0.778770308	17	12.053	10	0.2815	10865	2.555	0.01062	+--++?+++-++++-?	0.459082494	10726	2.037	0.04161	+--++?+++-++++-?	0.74932973
cg04090599	37	15	65281881	14430	-2.507	0.01218	-----+---+--+	0.600440381	65.4	34.694	12	0.0005239	14186	-2.386	0.01704	-----+---+--+	0.75739897	61.3	31.025	12	0.001953	15662	-2.452	0.01422	+-+-----+---+--+	0.481796608	15320	-2.336	0.01951	+-+-----+---+--+	0.70605793
cg09591519	37	6	33241770	14433	-2.507	0.01218	+-+--+----+-+	0.600440381	54.2	26.179	12	0.01013	14189	-2.316	0.02054	+-+--+----+-+	0.762090083	39.7	19.91	12	0.06881	15665	-2.577	0.009979	---+-+--+----+-+	0.455111206	15323	-2.267	0.02341	---+-+--+----+-+	0.717740364
cg08395706	37	16	31084501	14431	-2.507	0.01218	---+++-----+-	0.600440381	16.9	14.435	12	0.2738	14187	-2.967	0.003009	----++-----+-	0.69494947	18	14.639	12	0.2618	15662	-2.972	0.002961	------+++-----+-	0.37076362	15320	-3.109	0.001879	-+-----++-----+-	0.607357586
cg18970151	37	13	101174130	14433	2.507	0.01218	+-++++++-+--+	0.600440381	48.8	23.444	12	0.02418	14189	1.774	0.07609	+-++++-+-+--+	0.827372386	54.4	26.302	12	0.009726	15665	2.451	0.01423	-+++-++++++-+--+	0.481825113	15323	1.835	0.06646	-+++-++++-+-+--+	0.777957486
cg01770164	37	11	2109726	9630	2.507	0.01218	++?++-++++++?	0.600440381	0	3.792	10	0.9562	9589	2.314	0.02064	++?++-++++++?	0.762430062	0	3.447	10	0.9689	10055	2.735	0.006231	?++++?++-++++++?	0.42146429	10004	2.464	0.01375	?++++?++-++++++?	0.696698183
cg21117673	37	19	58011244	9633	2.507	0.01218	+-?+++++++++?	0.600440381	0	5.321	10	0.8687	9592	2.71	0.006722	+-?+-++++++-?	0.71901174	0	8.35	10	0.5947	10865	2.397	0.01652	+--+-?+++++++++?	0.493321743	10726	2.636	0.008388	+--+-?+-++++++-?	0.6660954
cg02059849	37	8	142437898	14434	2.507	0.01219	-+++++--+++-+	0.600628736	0	10.811	12	0.5452	14190	2.078	0.03774	--++++--+++++	0.791605135	16.7	14.408	12	0.2754	15666	2.58	0.00988	-++-+++++--+++-+	0.455019325	15324	2.185	0.02891	+++--++++--+++++	0.728421024
cg24978630	37	10	57389676	14431	2.506	0.01219	++-+++++++-++	0.600628736	0	5.765	12	0.9275	14187	1.736	0.08261	++--++-+++-++	0.830574164	0	5.669	12	0.9318	15663	2.615	0.008935	+--++-+++++++-++	0.448211	15321	1.959	0.05008	+--++--++-+++-++	0.759937706
cg11382761	37	4	41031037	14433	2.506	0.01219	++++-+-++++++	0.600628736	0	10.76	12	0.5496	14189	2.209	0.02714	++++-+-++++++	0.775007427	0	9.699	12	0.6423	15665	2.18	0.02928	-+-++++-+-++++++	0.536022693	15323	1.829	0.06734	-+-++++-+-++++++	0.778638198
cg24749947	37	2	158731577	14429	2.506	0.01219	+++++-++---++	0.600628736	56.1	27.339	12	0.006903	14185	2.172	0.02985	+++++-+++--++	0.778277244	41.3	20.426	12	0.05944	15661	2.262	0.02369	--++++++-++---++	0.520746312	15319	1.914	0.05563	--++++++-+++--++	0.76529683
cg08953403	37	5	122111165	12426	-2.506	0.0122	+---?----+-?-	0.600700684	0	9.31	10	0.503	12211	-2.533	0.01132	+-+-?----+-?-	0.747757059	0	9.415	10	0.4932	13658	-2.568	0.01022	---+---?----+-?-	0.456475549	13345	-2.665	0.007709	-+-+-+-?----+-?-	0.663268294
cg23877786	37	16	89626662	14434	-2.506	0.0122	++-+-+-------	0.600700684	0	11.462	12	0.4898	14190	-2.111	0.0348	++-+-------+-	0.787632918	0	9.608	12	0.6503	15663	-2.616	0.00889	---++-+-+-------	0.448100908	15321	-1.89	0.05882	+--++-+-------+-	0.769583022
cg15116327	37	1	32741619	14431	2.506	0.0122	+--++++-+-+++	0.600700684	47.6	22.917	12	0.02844	14187	2.336	0.01949	+--++++-+-+++	0.760984885	29.5	17.025	12	0.1486	15663	2.197	0.02802	-+-+--++++-+-+++	0.531006711	15321	2.048	0.04053	---+--++++-+-+++	0.747162128
cg11984719	37	6	117923992	14426	-2.506	0.0122	+---+------+-	0.600700684	24.9	15.986	12	0.1919	14182	-2.322	0.02023	+-+-+------+-	0.762078095	13.9	13.937	12	0.3047	15657	-2.763	0.005722	--++---+------+-	0.41759862	15315	-2.36	0.0183	-+++-+-+------+-	0.704335466
cg00402222	37	5	178622572	14434	-2.506	0.0122	-+++------++-	0.600700684	1.2	12.146	12	0.4341	14190	-2.34	0.01926	++++------++-	0.760384112	20.6	15.115	12	0.2352	15665	-2.479	0.01318	++--+++------++-	0.476104098	15323	-2.365	0.01803	+--++++------++-	0.704335466
cg07562120	37	19	1614570	14434	2.506	0.01221	++-+-+-+-++++	0.600700684	19.4	14.895	12	0.2472	14190	2.245	0.02477	++-+-+++-++++	0.772348519	10	13.332	12	0.3454	15666	1.93	0.05358	--+++-+-+-+-++++	0.581444928	15324	1.641	0.1008	--+++-+-+++-++++	0.800401584
cg23407475	37	10	75671462	14434	-2.506	0.01221	-+-----------	0.600700684	0	10.964	12	0.532	14190	-2.231	0.0257	-+--+------+-	0.774745824	17.3	14.508	12	0.2695	15666	-2.69	0.007142	-++-+-----------	0.430731329	15324	-2.218	0.02657	-++-+--+------+-	0.721378931
cg18108753	37	7	155367436	14433	-2.506	0.01221	-+---+--+----	0.600700684	0	9.732	12	0.6395	14189	-2.149	0.03166	-+---+-------	0.780982149	0	5.209	12	0.9506	15665	-2.659	0.007829	----+---+--+----	0.43915117	15323	-2.457	0.01402	----+---+-------	0.696698183
cg06460013	37	16	775648	14432	2.506	0.01221	-++-+++++++++	0.600700684	0	8.334	12	0.7585	14188	2.385	0.01708	-++-+++++++++	0.75739897	0	9.118	12	0.6928	15662	2.054	0.03999	----++-+++++++++	0.559829106	15320	1.884	0.05952	----++-+++++++++	0.770661711
cg13494126	37	7	1908745	9811	2.506	0.01221	-+++++++++++?	0.600700684	0	6.563	11	0.8333	9755	2.186	0.02878	-+-++++-++++?	0.776027468	0	5.953	11	0.8765	11043	2.116	0.03431	----+++++++++++?	0.548213086	10889	1.763	0.07795	----+-++++-++++?	0.787053766
cg06749316	37	2	98802898	14431	2.506	0.01221	++--+--+-++-+	0.600700684	0	8.698	12	0.7285	14187	2.347	0.01891	++--+--+-++-+	0.76000586	18.2	14.665	12	0.2603	14856	2.466	0.01366	?+-++--+--+-++-+	0.477755027	14602	2.271	0.02315	?+-++--+--+-++-+	0.717130519
cg15124757	37	2	17699904	14434	-2.506	0.01221	-----+-+---+-	0.600700684	1.9	12.236	12	0.4269	14190	-2.246	0.02468	--+--+-+---+-	0.771605201	37	19.041	12	0.08754	15665	-2.247	0.02461	+-+-----+-+---+-	0.523078698	15323	-1.933	0.05328	+++--+--+-+---+-	0.763570364
cg16021018	37	3	46449313	14415	2.506	0.01222	+++++-+-++-++	0.601040554	34.8	18.414	12	0.1037	14171	1.886	0.05925	++-++-+--+-++	0.814282146	41.4	20.464	12	0.0588	15646	2.572	0.0101	++-+++++-+-++-++	0.455587824	15304	2.045	0.04081	++-++-++-+--+-++	0.747322687
cg06018666	37	4	10079364	14398	2.506	0.01222	++-++-+-+++++	0.601040554	0	11.956	12	0.4492	14155	2.125	0.03361	++-++-+-+++++	0.785108665	11.8	13.602	12	0.3268	15630	2.344	0.01909	++-++-++-+-+++++	0.502974183	15289	1.988	0.04682	++-++-++-+-+++++	0.756165863
cg10921922	37	14	53174235	14434	-2.505	0.01223	-----+++---+-	0.601228177	0	11.551	12	0.4824	14190	-2.207	0.02729	-----++++----	0.775007427	0.2	12.025	12	0.4436	15665	-2.647	0.008116	-++-----+++---+-	0.441856892	15323	-2.106	0.03518	-++-----++++----	0.738513088
cg22012530	37	8	144635309	14374	-2.505	0.01223	+--+---------	0.601228177	19.1	14.842	12	0.2502	14130	-2.619	0.00881	+-++---------	0.739792483	24.5	15.895	12	0.1961	15605	-2.521	0.0117	+-++--+---------	0.467161865	15263	-2.563	0.01037	+-++-++---------	0.677285524
cg07677157	37	12	66050928	14043	-2.505	0.01223	+----+-+---?-	0.601228177	5.9	11.685	11	0.3878	13799	-2.451	0.01426	+----+-+---?-	0.750600486	0	10.813	11	0.4591	15079	-2.756	0.00586	-?-+----+-+---?-	0.419087869	14747	-2.979	0.002889	-?-+----+-+---?-	0.632598254
cg14608758	37	19	34298210	14421	2.505	0.01223	-+-++++++++-+	0.601228177	23	15.579	12	0.2113	14177	2.376	0.01752	-+-++++++++-+	0.75739897	21.5	15.281	12	0.2264	15653	2.12	0.03397	--+-+-++++++++-+	0.547704013	15311	1.904	0.05693	--+-+-++++++++-+	0.767193119
cg09395732	37	3	10857456	14434	2.505	0.01224	-++++-+++++++	0.60141561	0	5.922	12	0.92	14190	2.889	0.00387	-++++-+++++++	0.705211255	0	6.061	12	0.913	15666	2.507	0.01216	++--++++-+++++++	0.469838754	15324	2.904	0.003679	++--++++-+++++++	0.635720962
cg00174918	37	3	122513949	14056	2.505	0.01224	++-+-+-++++?+	0.60141561	9.5	12.152	11	0.3523	13812	2.181	0.02917	++-+-+-+-++?+	0.777829112	21.3	13.978	11	0.2342	15288	2.68	0.007356	+-+++-+-+-++++?+	0.433357136	14946	2.365	0.01802	+++++-+-+-+-++?+	0.704335466
cg22532155	37	17	79304683	14434	2.505	0.01224	+-+++--++++++	0.60141561	0	6.223	12	0.9044	14190	2.232	0.02559	+-+++--++++++	0.774616862	0	5.685	12	0.9311	15666	2.839	0.004532	++++-+++--++++++	0.399270616	15324	2.396	0.01656	+-++-+++--++++++	0.700127969
cg07642705	37	16	2014817	13374	-2.505	0.01224	---+------??-	0.60141561	0	9.01	10	0.5311	13130	-1.793	0.0729	---+------??+	0.825041	0	7.908	10	0.6379	14605	-2.574	0.01005	--+---+------??-	0.455228294	14263	-1.54	0.1235	+++---+------??+	0.812348866
cg11033688	37	7	1902804	12788	2.505	0.01225	+-++?--++++-+	0.601526875	0	8.226	11	0.6929	12572	2.393	0.01671	+-++?--++++++	0.757047903	0	5.488	11	0.9053	14019	2.666	0.007679	-+++-++?--++++-+	0.437546528	13705	2.737	0.006198	++++-++?--++++++	0.657064004
cg09973676	37	8	82006417	14433	2.505	0.01225	++-+++---+--+	0.601526875	0	8.828	12	0.7175	14189	1.682	0.09263	++-+++---+--+	0.834687466	0	11.96	12	0.4489	15665	2.583	0.009788	+--++-+++---+--+	0.455019325	15323	1.994	0.04614	+--++-+++---+--+	0.756054354
cg25368667	37	1	26675790	14433	2.505	0.01225	-+++-++-+++++	0.601526875	0	7.343	12	0.8342	14189	2.638	0.008345	-++++++++++++	0.737214592	0	7.637	12	0.8128	15664	2.656	0.007897	+++-+++-++-+++++	0.439219571	15322	2.864	0.00418	+++-++++++++++++	0.644150961
cg17540356	37	11	69632220	14432	-2.505	0.01225	---+--++--+--	0.601526875	0	10.377	12	0.5829	14188	-2.271	0.02316	---++-++--+--	0.767885508	0	10.608	12	0.5627	15664	-2.45	0.01429	--+---+--++--+--	0.4823046	15322	-2.18	0.02927	+-+---++-++--+--	0.728807622
cg08733086	37	1	154947035	14433	-2.505	0.01225	+-+--++-+----	0.601526875	0	11.63	12	0.4758	14189	-2.412	0.01587	+-+--++-+----	0.754093823	0	11.823	12	0.46	15665	-2.599	0.009338	-+-+-+--++-+----	0.450362389	15323	-2.324	0.02012	-+-+-+--++-+----	0.709092919
cg18590502	37	3	49203081	14434	-2.505	0.01226	++----+-+----	0.601562074	1.9	12.236	12	0.4269	14190	-1.895	0.05814	++----+-+----	0.812901984	0	9.844	12	0.6296	15666	-2.919	0.003513	---++----+-+----	0.380343995	15324	-2.174	0.02972	---++----+-+----	0.730747968
cg03129884	37	2	95692727	13359	2.505	0.01226	++-++-+-++??-	0.601562074	41.6	17.116	10	0.07183	13116	2.344	0.01907	+++++-+-++??-	0.760115797	14.7	11.723	10	0.304	14591	2.385	0.0171	-++++-++-+-++??-	0.495839506	14250	2.252	0.02431	-+++++++-+-++??-	0.718454701
cg03435439	37	1	66458361	14433	2.505	0.01226	+++++++--++-+	0.601562074	19.6	14.925	12	0.2456	14189	2.382	0.0172	++++++++-++-+	0.75739897	33.8	18.127	12	0.1119	15664	2.676	0.007454	++-+++++++--++-+	0.434130139	15322	2.454	0.01411	++-++++++++-++-+	0.696698183
cg17960703	37	8	356704	9628	-2.505	0.01226	--?----++--+?	0.601562074	16	11.905	10	0.2915	9587	-2.554	0.01065	--?----+++-+?	0.747757059	27	13.701	10	0.1871	10860	-2.761	0.00577	-++--?----++--+?	0.418146474	10721	-2.882	0.003957	-++--?----+++-+?	0.642106051
cg20492680	37	2	99797538	14432	-2.504	0.01226	----+++----+-	0.601562074	25.6	16.122	12	0.1857	14188	-2.183	0.02907	----+++----+-	0.777731018	28.2	16.712	12	0.1608	15664	-2.634	0.008436	+------+++----+-	0.444885509	15322	-2.328	0.01991	-+-----+++----+-	0.708320518
cg15476229	37	15	38987310	14054	-2.505	0.01226	++-----+---?-	0.601562074	0	6.149	11	0.8633	13810	-2.977	0.002914	++-----+---?-	0.693188289	0	8.424	11	0.6749	15285	-2.34	0.01931	+--++-----+---?-	0.504010717	14943	-2.891	0.00384	+--++-----+---?-	0.637825432
cg25721832	37	3	81913557	14055	2.504	0.01227	++--++++-++?+	0.601824895	0	5.529	11	0.9029	13811	1.675	0.09385	++--++++-++?+	0.835560381	0	8.022	11	0.7113	15283	2.455	0.01408	-++++--++++-++?+	0.481348963	14941	1.483	0.138	-++++--++++-++?+	0.819593324
cg05578570	37	16	88522584	14433	-2.504	0.01227	++------+----	0.601824895	0	8.944	12	0.7077	14189	-1.976	0.04813	++------+--+-	0.802344452	0	9.119	12	0.6927	15665	-2.444	0.01451	--+++------+----	0.483613226	15323	-1.65	0.09891	+-+++------+--+-	0.799638853
cg26596307	37	16	57411505	14434	-2.504	0.01227	----------+--	0.601824895	0	6.744	12	0.874	14190	-1.957	0.05036	------+-+++--	0.803873213	0	7.384	12	0.8313	15666	-2.008	0.04459	+++----------+--	0.567541203	15324	-1.207	0.2275	+++------+-+++--	0.854840516
cg08368973	37	11	61519778	14433	2.504	0.01228	++++-+++++++-	0.601923387	11.3	13.532	12	0.3316	14189	2.532	0.01135	++++-++++++++	0.747757059	9.3	13.227	12	0.3527	15665	2.202	0.02767	-+-++++-+++++++-	0.529887416	15323	2.312	0.02077	-+-++++-++++++++	0.710867868
cg04512965	37	19	6038846	14434	-2.504	0.01228	-----+---+---	0.601923387	3.3	12.407	12	0.4136	14190	-1.803	0.07146	----++-------	0.823853299	0	6.598	12	0.883	14859	-2.412	0.01588	?++-----+---+---	0.490847556	14605	-1.77	0.0768	?-+----++-------	0.786699342
cg18734877	37	8	27297419	14430	-2.504	0.01229	+-++------+--	0.601923387	0	11.247	12	0.5078	14186	-2.499	0.01247	+--+------+--	0.747757059	4.5	12.562	12	0.4017	15662	-2.776	0.005504	--++-++------+--	0.413821809	15320	-2.866	0.004158	--++--+------+--	0.643710133
cg08858160	37	12	34456631	14429	2.504	0.01229	+-+-+++++++++	0.601923387	0	10.909	12	0.5367	14185	2.404	0.01623	+-+-+++++++++	0.755125892	0	11.597	12	0.4786	15661	2.596	0.009419	++-+-+-+++++++++	0.451164347	15319	2.463	0.01379	++-+-+-+++++++++	0.696698183
cg14006318	37	9	139971464	14434	-2.504	0.01229	--+----------	0.601923387	0	6.806	12	0.8702	14190	-2.465	0.0137	-------------	0.749924615	0	5.052	12	0.9562	15666	-2.669	0.007612	--+--+----------	0.436226243	15324	-2.593	0.009524	-++-------------	0.673232315
cg02435538	37	7	75507337	14434	-2.504	0.01229	--+++--------	0.601923387	12.9	13.777	12	0.3151	14190	-2.287	0.0222	--+++--------	0.765450358	31.9	17.625	12	0.1276	15666	-2.59	0.009611	-----+++--------	0.453147955	15324	-2.408	0.01606	-+---+++--------	0.69824745
cg03863499	37	3	191670165	14057	2.504	0.01229	+-++-++--++?+	0.601923387	17.8	13.388	11	0.2687	13813	2.233	0.02558	+-++-++--++?+	0.774606397	23	14.29	11	0.2174	15287	1.91	0.05614	---+-++-++--++?+	0.5850169	14945	1.636	0.1019	---+-++-++--++?+	0.800519914
cg11864326	37	17	942320	14433	2.504	0.01229	--+++-+-+-+++	0.601923387	47.1	22.702	12	0.03036	14189	2.229	0.02584	--+++---+-+++	0.775007427	45	21.808	12	0.03973	15664	2.48	0.01315	+----+++-+-+-+++	0.475978954	15322	2.091	0.03655	+----+++---+-+++	0.740054056
cg20164505	37	8	110659094	14434	-2.504	0.01229	-+++---------	0.601923387	35.7	18.657	12	0.09714	14190	-2.23	0.02575	-+++-+----+--	0.774745824	48.5	23.317	12	0.02515	15666	-2.564	0.01036	-++-+++---------	0.4576238	15324	-2.405	0.01619	-++-+++-+----+--	0.698497373
cg16381028	37	1	145589138	14434	-2.503	0.0123	++-----------	0.601923387	0	8.859	12	0.715	14190	-2.33	0.0198	++-----------	0.761507245	0	6.836	12	0.8683	15662	-2.808	0.004986	---++-----------	0.407276384	15320	-2.392	0.01676	-+-++-----------	0.701607305
cg03263123	37	2	236209563	14430	-2.503	0.0123	--++-+----+--	0.601923387	0	6.314	12	0.8995	14186	-2.269	0.02326	--++-+-------	0.767907369	0	5.832	12	0.9243	15662	-2.113	0.03464	+++--++-+----+--	0.548969771	15320	-1.873	0.06112	+++--++-+-------	0.772677942
cg01224949	37	16	82117013	14431	2.503	0.0123	++--+++++++-+	0.601923387	0	7.554	12	0.8189	14187	2.173	0.02976	+----++++++-+	0.778233847	0	8.205	12	0.7689	15661	2.905	0.00367	++-++--+++++++-+	0.382427132	15319	2.382	0.0172	++-+----++++++-+	0.703202147
cg16457797	37	5	176829109	14433	2.503	0.0123	+++-+++++-+++	0.601923387	0	6.085	12	0.9117	14189	2.543	0.011	+++-+++++-+++	0.747757059	0	5.041	12	0.9566	15665	2.563	0.01038	-+++++-+++++-+++	0.4576238	15323	2.417	0.01566	-+++++-+++++-+++	0.69824745
cg02492170	37	12	132275282	13369	-2.503	0.0123	-+-+-++-+-??-	0.601923387	9.9	11.097	10	0.35	13125	-2.918	0.003517	-+-+-++---??-	0.704110198	9.6	11.058	10	0.3531	14600	-2.431	0.01506	++--+-+-++-+-??-	0.486532604	14258	-2.979	0.002888	-+--+-+-++---??-	0.632598254
cg15083233	37	9	112810402	14410	-2.503	0.01231	--+-+------+-	0.601923387	10	13.338	12	0.3449	14166	-2.234	0.02551	--+-+------+-	0.774282398	25.3	16.07	12	0.1881	15638	-2.758	0.005808	--+--+-+------+-	0.418146474	15296	-2.456	0.01405	--+--+-+------+-	0.696698183
cg24670566	37	4	120433619	14434	2.503	0.01231	-++++++--++++	0.601923387	13.1	13.805	12	0.3134	14190	2.252	0.02431	-++++++--++-+	0.771232243	35.9	18.72	12	0.09552	15666	2.087	0.03693	----++++++--++++	0.554189738	15324	1.76	0.07835	----++++++--++-+	0.787053766
cg10922808	37	20	54978525	14429	2.503	0.01231	+++++++++++-+	0.601923387	0	11.143	12	0.5167	14185	2.652	0.008013	++++++++-++-+	0.730687044	8.2	13.069	12	0.3641	15659	2.755	0.005877	++++++++++++++-+	0.419087869	15317	2.711	0.006707	++-++++++++-++-+	0.658851302
cg04111078	37	6	168122254	14432	2.503	0.01231	+++-+++++++-+	0.601923387	0	8.34	12	0.7581	14188	2.404	0.01621	+++-+++++++--	0.755125892	26.3	16.285	12	0.1785	15664	2.819	0.004824	++-+++-+++++++-+	0.404909117	15322	2.642	0.008234	++-+++-+++++++--	0.663525256
cg12092346	37	18	77659572	14434	2.503	0.01231	++-+++++-+--+	0.601923387	26.1	16.24	12	0.1805	14190	2.351	0.0187	++-+++++-+-++	0.759851174	28.4	16.751	12	0.1592	15666	2.64	0.008291	++-++-+++++-+--+	0.444301209	15324	2.418	0.0156	++-++-+++++-+-++	0.69824745
cg24551420	37	4	87855972	14433	-2.503	0.01231	---+---+---+-	0.601923387	0	10.506	12	0.5717	14189	-2.567	0.01025	---+-------+-	0.747757059	0	10.601	12	0.5634	15665	-2.469	0.01353	-++---+---+---+-	0.477755027	15323	-2.608	0.009119	-++---+-------+-	0.67038473
cg21484985	37	14	70690525	14053	-2.503	0.01231	+-------++-?-	0.601923387	0	8.901	11	0.631	13809	-2.316	0.02055	--------++-?-	0.762090083	0	7.362	11	0.7691	15285	-2.351	0.0187	--++-------++-?-	0.501197164	14943	-2.334	0.01959	--+--------++-?-	0.706444235
cg19141448	37	3	122641316	14433	-2.503	0.01232	-+++--+-+--+-	0.601923387	32.8	17.849	12	0.1204	14189	-3.106	0.001897	-+++--+-+--+-	0.684935091	28.8	16.851	12	0.1553	15662	-2.115	0.03442	+++-+++--+-+--+-	0.548596743	15320	-2.505	0.01225	+++-+++--+-+--+-	0.688742782
cg06470626	37	16	22364961	12805	-2.503	0.01232	--+-?+----++-	0.601923387	0	6.925	11	0.8051	12589	-2.28	0.02263	--+-?+----++-	0.766249787	0	7.545	11	0.7534	14036	-2.586	0.009704	-----+-?+----++-	0.45400871	13722	-2.207	0.02733	+----+-?+----++-	0.723045198
cg21428148	37	18	9102454	14434	-2.503	0.01232	---------+---	0.601923387	37.8	19.305	12	0.08143	14190	-2.249	0.02451	--+------+---	0.771232243	32.1	17.674	12	0.126	15666	-2.257	0.02399	+-+---------+---	0.521704308	15324	-1.985	0.04713	+-+--+------+---	0.75629361
cg08748373	37	2	241375382	14430	2.503	0.01232	+----++-+++++	0.601923387	0	11.986	12	0.4468	14186	2.765	0.005694	+-+--++-+++++	0.714014062	0	10.194	12	0.599	15658	2.442	0.0146	++-+----++-+++++	0.483984686	15316	2.583	0.009785	+--+-+--++-+++++	0.674926921
cg01563741	37	1	245022751	14434	2.503	0.01232	+++++---+-+-+	0.601923387	0	11.871	12	0.4561	14190	1.91	0.05617	+++++-----+-+	0.810538976	12.1	13.651	12	0.3236	15666	2.728	0.00638	++-+++++---+-+-+	0.423448572	15324	1.789	0.07362	-+-+++++-----+-+	0.784400353
cg26121113	37	2	153191532	9630	-2.503	0.01232	-+?+--++----?	0.601923387	2.1	10.212	10	0.4221	9589	-2.73	0.006338	-+?+---+----?	0.715868818	6.6	10.707	10	0.3808	10862	-2.899	0.003747	--+-+?+--++----?	0.382835815	10723	-3.06	0.002214	--+-+?+---+----?	0.620269121
cg21523251	37	4	8582110	14434	2.503	0.01232	-++++-++++-++	0.601923387	19.3	14.862	12	0.2491	14190	2.433	0.01497	-++++-++++-++	0.751852865	29.4	17.007	12	0.1493	15666	2.336	0.0195	--+-++++-++++-++	0.505032455	15324	2.324	0.02011	--+-++++-++++-++	0.709092919
cg24544047	37	7	101927904	14434	-2.503	0.01232	--+--------+-	0.601923387	0	6.985	12	0.8586	14190	-2.582	0.009819	---------++--	0.744980078	0	5.483	12	0.9399	15666	-2.614	0.008949	-++--+--------+-	0.448413692	15324	-2.629	0.008559	-++---------++--	0.6660954
cg15767908	37	2	28611503	14433	2.503	0.01232	-++-+-+-+++++	0.601923387	0	8.321	12	0.7596	14189	2.477	0.01326	-++-+-+-++++-	0.747757059	23.2	15.616	12	0.2095	15665	2.82	0.004809	+++-++-+-+-+++++	0.404420873	15323	2.59	0.009588	+-+-++-+-+-++++-	0.674620818
cg00254079	37	7	115850376	14433	-2.503	0.01232	---+-----+---	0.601923387	0	8.297	12	0.7615	14189	-1.859	0.06298	---+-----+-+-	0.819358598	0	8.766	12	0.7228	15664	-1.903	0.05707	+++---+-----+---	0.586072465	15322	-1.278	0.2011	+++---+-----+-+-	0.845613869
cg05877788	37	17	27899874	14434	-2.503	0.01233	--++----+----	0.60218495	30	17.138	12	0.1445	14190	-2.439	0.01473	--++----+----	0.751379565	27.4	16.518	12	0.1686	15666	-2.648	0.008097	--+--++----+----	0.441845757	15324	-2.576	0.009996	--+--++----+----	0.674926921
cg03738384	37	16	84628969	14431	-2.503	0.01233	+-++----+-+--	0.60218495	48	23.083	12	0.02703	14187	-1.91	0.05617	+-++----+-+--	0.810538976	38.3	19.459	12	0.07803	15663	-2.274	0.02296	++-+-++----+-+--	0.519174877	15321	-1.82	0.06868	++-+-++----+-+--	0.779910207
cg02825653	37	17	7383046	14434	-2.503	0.01233	----+++----+-	0.60218495	51.4	24.709	12	0.01626	14190	-2.467	0.01364	----+++----+-	0.749924615	44.9	21.767	12	0.04021	15666	-2.524	0.01159	-------+++----+-	0.466257959	15324	-2.79	0.005274	-+-----+++----+-	0.656995257
cg10272030	37	14	52211291	14433	2.502	0.01234	++-++++-+++++	0.602405035	0	7.415	12	0.829	14189	2.463	0.01377	+++++++--++++	0.749924615	0	8.999	12	0.703	14859	2.57	0.01018	?++++-++++-+++++	0.456068095	14605	2.561	0.01043	?+++++++++--++++	0.677285524
cg26643996	37	2	3487931	14434	2.502	0.01234	+-+-+++++++++	0.602405035	0	9.405	12	0.668	14190	1.882	0.05986	+-+-+++++++++	0.814836434	0	7.396	12	0.8304	15666	1.913	0.05576	--++-+-+++++++++	0.584651754	15324	1.249	0.2118	--++-+-+++++++++	0.849426643
cg04308167	37	17	19440767	14431	-2.502	0.01234	+--------++--	0.602405035	50.5	24.265	12	0.01872	14187	-2.762	0.005753	+--------++--	0.714014062	47.3	22.765	12	0.02979	15663	-1.914	0.05562	++++--------++--	0.584648702	15321	-2.143	0.03215	++++--------++--	0.732283506
cg04998420	37	1	153508511	14400	-2.502	0.01235	--+---++-----	0.602405035	0	10.26	12	0.5931	14156	-2.027	0.04264	--+---++-----	0.797817563	0	9.91	12	0.6238	15630	-2.366	0.01799	-++--+---++-----	0.499508778	15288	-1.767	0.07729	-++--+---++-----	0.78684602
cg19388332	37	12	102091141	14404	-2.502	0.01235	----+--+-----	0.602405035	2.9	12.357	12	0.4175	14160	-2.331	0.01978	----+--+-----	0.761507245	0	10.276	12	0.5917	15636	-2.376	0.01752	++-----+--+-----	0.497280331	15294	-1.99	0.04664	++-----+--+-----	0.756054354
cg04731624	37	5	171067585	14434	-2.502	0.01235	+-+--+------+	0.602405035	33.2	17.968	12	0.1167	14190	-1.908	0.05638	+----+------+	0.810538976	19.7	14.953	12	0.244	15665	-2.086	0.037	++++-+--+------+	0.554426853	15323	-1.427	0.1537	++++----+------+	0.82724063
cg22783363	37	8	23021553	14434	-2.502	0.01235	-----+--+----	0.602405035	0	5.203	12	0.9508	14190	-2.285	0.02232	----++--+----	0.765450358	0	5.549	12	0.9371	15666	-2.798	0.005134	--------+--+----	0.408232209	15324	-2.346	0.019	-+-----++--+----	0.705757501
cg00370926	37	17	7835519	14434	-2.502	0.01235	----+++--+-+-	0.602405035	1	12.123	12	0.4358	14190	-2.471	0.01345	------+--+-+-	0.749203894	0	11.472	12	0.489	15666	-2.42	0.01554	-++----+++--+-+-	0.489291178	15324	-2.392	0.01676	-++------+--+-+-	0.701607305
cg19817912	37	7	27162768	9633	2.502	0.01235	++?++++++++-?	0.602405035	0	3.585	10	0.9641	9592	2.289	0.02209	++?++++++++-?	0.765450358	0	3.658	10	0.9614	10865	2.487	0.01288	+-+++?++++++++-?	0.475030532	10726	2.045	0.04087	--+++?++++++++-?	0.747322687
cg14105458	37	9	139917436	14432	2.502	0.01235	+++++++++-+++	0.602405035	0	8.723	12	0.7264	14188	1.859	0.06302	++-++++-+-+++	0.819372048	0	7.626	12	0.8136	15664	2.511	0.01203	--++++++++++-+++	0.469495491	15322	1.773	0.07629	--+++-++++-+-+++	0.786329108
cg15736127	37	2	157292127	14431	2.502	0.01236	+-+++-++-++++	0.602439339	27.3	16.516	12	0.1687	14187	1.927	0.05392	+--++--+-++++	0.808190041	12.1	13.653	12	0.3234	15663	2.274	0.02297	---+-+++-++-++++	0.519174877	15321	1.846	0.06486	+--+--++--+-++++	0.776898705
cg14214288	37	19	14804386	14434	2.502	0.01236	+++-+-++-+--+	0.602439339	0	8.452	12	0.7488	14190	2.278	0.02275	+++-+-++-+--+	0.766798398	0	8.725	12	0.7262	15666	2.591	0.009565	++++++-+-++-+--+	0.452678652	15324	2.321	0.0203	-+++++-+-++-+--+	0.70931541
cg12198934	37	17	64378035	14431	-2.502	0.01236	-+++----+-+--	0.602439339	23.2	15.632	12	0.2087	14187	-1.755	0.07934	-+++-+--+-+--	0.82897786	23	15.584	12	0.2111	15663	-2.537	0.01118	----+++----+-+--	0.462964022	15321	-1.722	0.08502	+---+++-+--+-+--	0.793526467
cg07460129	37	7	42951881	9616	-2.502	0.01236	--?----+----?	0.602439339	0	4.094	10	0.943	9575	-2.311	0.02081	--?----+---+?	0.762430062	0	3.582	10	0.9642	10848	-2.243	0.02491	++---?----+----?	0.523772725	10709	-2.04	0.04133	++---?----+---+?	0.748269437
cg14427590	37	17	60695089	14433	2.502	0.01236	-+-+++++-++++	0.602439339	0	3.257	12	0.9934	14189	2.146	0.0319	-+-+++++-++++	0.782251703	0	3.288	12	0.9931	15665	1.897	0.05778	--+-+-+++++-++++	0.587368816	15323	1.493	0.1355	--+-+-+++++-++++	0.818636375
cg07083464	37	7	27240758	14434	-2.502	0.01236	+----+-----+-	0.602439339	8.8	13.157	12	0.3577	14190	-2.192	0.0284	+----+-----+-	0.775326731	12.4	13.696	12	0.3206	15666	-2.511	0.01203	--++----+-----+-	0.469495491	15324	-2.121	0.03396	-+++----+-----+-	0.737021037
cg25619106	37	3	52321767	14430	-2.501	0.01237	--+--+-------	0.602583219	0	6.686	12	0.8776	14186	-2.217	0.02663	--+--+-----+-	0.775007427	0	9.23	12	0.6832	15662	-2.614	0.008949	-+---+--+-------	0.448413692	15320	-2.388	0.01695	-+---+--+-----+-	0.702563129
cg18144404	37	5	159247072	14433	-2.501	0.01237	--+--+---++--	0.602583219	0	11.711	12	0.4692	14189	-2.39	0.01685	--++-+---++--	0.757214807	6.1	12.782	12	0.3851	15665	-2.315	0.02059	++---+--+---++--	0.50923164	15323	-1.949	0.05133	++---++-+---++--	0.761938131
cg00394040	37	11	117856785	14434	-2.501	0.01237	+-+---+----+-	0.602583219	0	7.486	12	0.8239	14190	-2.318	0.02044	+-+---++---+-	0.762078095	8.3	13.09	12	0.3626	15665	-2.593	0.009514	--++-+---+----+-	0.451592211	15323	-2.139	0.03247	--++-+---++---+-	0.732743011
cg15065123	37	2	112891845	14055	2.501	0.01238	+-++-++++++?+	0.602583219	13.5	12.722	11	0.3119	13811	2.46	0.01388	+-++-++++++?+	0.749924615	0	10.117	11	0.5199	15287	2.452	0.01419	-+-+-++-++++++?+	0.481695113	14945	2.539	0.01112	++-+-++-++++++?+	0.683297598
cg25956344	37	5	112824765	14434	2.501	0.01238	++-++----+-++	0.602583219	0	11.14	12	0.517	14190	2.213	0.02691	+++++----+-++	0.775007427	12.2	13.67	12	0.3223	15666	2.671	0.007558	--+++-++----+-++	0.435881123	15324	2.379	0.01736	-+++++++----+-++	0.703937514
cg22705929	37	11	57417974	14432	2.501	0.01238	-+++++++--+-+	0.602583219	18.1	14.656	12	0.2608	14188	1.495	0.1349	-+++-+++--+-+	0.854966506	16.6	14.382	12	0.277	15664	2.921	0.003488	+-+-+++++++--+-+	0.380251172	15322	2.192	0.02837	+++-+++-+++--+-+	0.727389792
cg05909553	37	8	145739024	14418	2.501	0.01238	-++++++++++++	0.602583219	0	7.162	12	0.8468	14174	2.538	0.01114	-++++-+++++++	0.747757059	0	8.33	12	0.7589	15650	1.699	0.08933	----++++++++++++	0.625375051	15308	1.761	0.07826	----++++-+++++++	0.787053766
cg03125565	37	19	36980522	14434	-2.501	0.01238	-----------+-	0.602583219	5.5	12.705	12	0.3908	14190	-2.467	0.01361	-----------+-	0.749924615	30.2	17.197	12	0.1423	15664	-2.822	0.004778	--------------+-	0.403178993	15322	-2.604	0.009214	--------------+-	0.670651482
cg03760518	37	1	3634903	14433	2.501	0.01238	-++++++-++-++	0.602583219	9.1	13.201	12	0.3546	14189	1.925	0.05428	-++++++-++-++	0.80856995	0	9.693	12	0.6429	15664	2.15	0.03156	----++++++-++-++	0.541134593	15322	1.744	0.08109	----++++++-++-++	0.788893144
cg27152890	37	19	45900241	14428	2.501	0.01238	+++++++-++-++	0.602583219	25.4	16.076	12	0.1878	14184	2.355	0.01852	+++++++-++-++	0.759851174	18.8	14.784	12	0.2535	15660	2.202	0.02765	---+++++++-++-++	0.529887416	15318	2.205	0.02747	-+-+++++++-++-++	0.723551232
cg06216400	37	1	155161161	14433	-2.501	0.01238	-+++------+--	0.602583219	32.8	17.862	12	0.12	14189	-2.694	0.007056	-++-+-----+--	0.721762318	32.2	17.691	12	0.1254	15665	-2.463	0.0138	+---+++------+--	0.478861838	15323	-2.766	0.00567	----++-+-----+--	0.656995257
cg26881527	37	17	59539434	14434	-2.501	0.01239	--+-+--+-----	0.602768121	0	9.967	12	0.6189	14190	-2.441	0.01466	----+--+-----	0.751379565	0	9.331	12	0.6744	15666	-3.23	0.001237	-----+-+--+-----	0.325615984	15324	-3.054	0.002259	-------+--+-----	0.621191313
cg04448709	37	16	81349954	14434	2.501	0.01239	--+-+++++-+++	0.602768121	47.3	22.75	12	0.02993	14190	2.739	0.006169	--+-+++++-+++	0.715868818	47	22.631	12	0.03102	15665	2.716	0.006612	+++--+-+++++-+++	0.42583605	15323	2.815	0.004876	+++--+-+++++-+++	0.65506364
cg22650315	37	2	118845443	9633	2.501	0.01239	++?-+-+++++-?	0.602768121	0	9.789	10	0.4592	9592	2.708	0.006772	++?++-+++++-?	0.71902244	11.7	11.323	10	0.3329	10865	2.794	0.005206	+++++?-+-+++++-?	0.408959591	10726	3.002	0.002679	+++++?++-+++++-?	0.630432536
cg17819520	37	5	111496550	14430	-2.501	0.01239	---+----+--+-	0.602768121	0	4.393	12	0.9753	14186	-2.288	0.02214	---+----+--+-	0.765450358	0	7.556	12	0.8188	15662	-2.747	0.006015	------+----+--+-	0.41980166	15320	-2.418	0.01559	------+----+--+-	0.69824745
cg23450938	37	2	102972792	14434	-2.5	0.0124	+--+----+--+-	0.603028255	0	11.616	12	0.477	14190	-2.556	0.01059	+--+----+--+-	0.747757059	5.6	12.706	12	0.3908	15665	-2.603	0.009252	--++--+----+--+-	0.449420121	15323	-2.596	0.009435	--++--+----+--+-	0.671865375
cg14213160	37	19	18496259	14431	-2.501	0.0124	-+++---+--+--	0.603028255	8.1	13.058	12	0.3648	14187	-3.179	0.001476	-+++---+--+--	0.684935091	4.1	12.512	12	0.4055	15663	-2.338	0.01937	+---+++---+--+--	0.504183119	15321	-3.058	0.002231	+---+++---+--+--	0.620798067
cg12152315	37	5	127302356	14424	2.501	0.0124	++++---+--+++	0.603028255	10.7	13.439	12	0.3379	14180	2.727	0.006397	++++---+--+++	0.715868818	15	14.121	12	0.2931	15656	2.452	0.0142	+-+++++---+--+++	0.481695113	15314	2.703	0.006869	+-+++++---+--+++	0.662323561
cg19953599	37	12	64173672	14422	-2.5	0.01241	+-----+------	0.603137371	0	7.428	12	0.8281	14178	-2.381	0.01727	+-----+------	0.75739897	0	7.459	12	0.8259	15654	-2.276	0.02283	+-++-----+------	0.518659094	15312	-2.123	0.03375	+-++-----+------	0.736777309
cg12286857	37	7	157530016	14434	-2.5	0.01241	--++---+--++-	0.603137371	36.6	18.941	12	0.08996	14190	-2.582	0.009813	--++---+--++-	0.744980078	40.4	20.138	12	0.06451	15666	-2.727	0.006396	-----++---+--++-	0.423448572	15324	-2.655	0.007933	-+---++---+--++-	0.663268294
cg10838086	37	14	97497157	12804	2.5	0.01241	----?++++++++	0.603137371	19.8	13.715	11	0.2491	12588	2.289	0.02205	----?-++-++++	0.765450358	43.2	19.383	11	0.05456	14036	2.368	0.0179	-++----?++++++++	0.499230656	13722	2.061	0.03927	-++----?-++-++++	0.744469755
cg20320158	37	7	97847054	14434	2.5	0.01241	+++++--++++++	0.603137371	0	9.05	12	0.6987	14190	2.387	0.01698	+++++--++++++	0.757214807	0	7.934	12	0.7903	15666	2.691	0.007122	++++++++--++++++	0.430663839	15324	2.361	0.01823	-+++++++--++++++	0.704335466
cg04366628	37	4	26290463	9429	-2.5	0.01241	+++-------+??	0.603137371	19	12.353	10	0.2621	9373	-2.187	0.02871	+++---+---+??	0.775869787	14.8	11.731	10	0.3035	10465	-2.529	0.01143	-?-+++-------+??	0.465208208	10321	-2.521	0.01172	-?-+++---+---+??	0.685339386
cg08431893	37	21	44864600	9448	2.5	0.01242	+--+--++++-??	0.603238113	21.9	12.805	10	0.2348	9392	2.158	0.03094	+--+--++++-??	0.779351324	16.8	12.02	10	0.2837	10679	2.918	0.003519	++++--+--++++-??	0.380343995	10525	2.532	0.01133	++++--+--++++-??	0.684813657
cg13405293	37	2	172378969	14434	-2.5	0.01242	-----+---+---	0.603238113	0	6.834	12	0.8684	14190	-2.76	0.005783	+-------++---	0.714014062	24.6	15.918	12	0.195	15666	-2.482	0.01307	-+------+---+---	0.475642513	15324	-2.663	0.007737	-+-+-------++---	0.663268294
cg08226300	37	3	49695806	14434	2.5	0.01242	-+++++++-++-+	0.603238113	44	21.411	12	0.04468	14190	2.043	0.04107	-+++++++-++--	0.796561585	39.1	19.718	12	0.07262	15666	2.145	0.03194	-+--+++++++-++-+	0.542031825	15324	1.621	0.1049	-+--+++++++-++--	0.802400147
cg22538483	37	6	572781	14434	2.5	0.01242	+++---+++++++	0.603238113	0	11.245	12	0.508	14190	2.617	0.008868	+++-+-+-+++++	0.740113433	0	8.841	12	0.7164	15666	2.503	0.01231	+--+++---+++++++	0.470744762	15324	2.416	0.0157	+--+++-+-+-+++++	0.69824745
cg02897882	37	14	23299005	9825	-2.5	0.01242	--++----+--+?	0.603238113	28.6	15.398	11	0.165	9769	-2.779	0.005458	--++----+---?	0.7136725	16.5	13.167	11	0.2825	11054	-2.958	0.003099	-----++----+--+?	0.373807923	10900	-2.972	0.002958	-----++----+---?	0.634756209
cg19614454	37	6	139265575	13290	2.5	0.01243	+----+++?++?+	0.603238113	39.9	16.63	10	0.08297	13046	2.256	0.0241	+----+++?++?+	0.769961978	45.5	18.356	10	0.04924	14326	2.42	0.01551	-?++----+++?++?+	0.489291178	13994	1.868	0.06181	-?++----+++?++?+	0.773458056
cg11084035	37	11	62414045	9824	-2.5	0.01243	-------++---?	0.603238113	0	2.737	11	0.9938	9768	-2.467	0.01361	-----+-++---?	0.749924615	0	3.806	11	0.9753	11054	-2.341	0.01924	+---------++---?	0.503575626	10900	-2.177	0.02951	++------+-++---?	0.729820295
cg08130329	37	12	132946585	12803	2.5	0.01243	++++?+++--+++	0.603238113	5.4	11.622	11	0.3927	12587	2.511	0.01204	++-+?+++--+++	0.747757059	12.4	12.551	11	0.3237	13229	2.495	0.01261	?+-++++?+++--+++	0.472357833	13003	2.409	0.01598	?--++-+?+++--+++	0.69824745
cg10426893	37	16	68482821	14434	-2.499	0.01244	+----------+-	0.603238113	0	6.43	12	0.8929	14190	-1.943	0.05197	+------------	0.8054429	0	5.578	12	0.9359	15666	-2.282	0.02246	++++----------+-	0.517332	15324	-1.53	0.126	++++------------	0.813665579
cg18504014	37	3	141166424	9445	2.5	0.01244	-++-+-++-++??	0.603238113	20.7	12.617	10	0.2459	9389	2.231	0.02568	-++-+-++-++??	0.774745824	1.1	10.113	10	0.4306	10672	2.455	0.0141	++--++-+-++-++??	0.481404755	10518	1.947	0.05155	+---++-+-++-++??	0.761983198
cg19940584	37	1	116187035	14049	2.499	0.01244	++-++++++++?+	0.603238113	0	5.644	11	0.896	13805	2.216	0.02672	++-+++-++++?+	0.775007427	0	7.964	11	0.7165	15277	2.244	0.02485	---++-++++++++?+	0.523772725	14935	1.877	0.06046	---++-+++-++++?+	0.772390242
cg21575861	37	4	148538494	14429	-2.5	0.01244	+--+-+-++----	0.603238113	36.7	18.964	12	0.08941	14185	-2.5	0.01243	-----+-++----	0.747757059	37.7	19.263	12	0.08237	15660	-2.303	0.02129	++-+--+-+-++----	0.511131145	15318	-2.181	0.0292	++------+-++----	0.728807622
cg21120664	37	21	44299807	14432	-2.499	0.01244	-------------	0.603238113	0	5.432	12	0.942	14188	-2.073	0.03817	+-------+----	0.792515764	0	5.832	12	0.9243	15664	-2.303	0.0213	++--------------	0.511271699	15322	-1.709	0.08746	++-+-------+----	0.794246526
cg22477331	37	6	13328902	9633	-2.499	0.01244	--?----+-+--?	0.603238113	0	6.23	10	0.7956	9592	-2.558	0.01053	--?------+-+?	0.747757059	0	7.215	10	0.705	10864	-2.301	0.02139	--+--?----+-+--?	0.511531045	10725	-2.211	0.027	+-+--?------+-+?	0.722096228
cg00420997	37	8	29607076	14432	-2.499	0.01244	--+--+--+--+-	0.603238113	0	9.283	12	0.6786	14188	-2.553	0.01069	--+--+-----+-	0.747757059	0	9.847	12	0.6294	15663	-2.582	0.009819	+----+--+--+--+-	0.455019325	15321	-2.545	0.01094	+----+--+-----+-	0.682393167
cg14145972	37	7	109239000	14035	2.5	0.01244	++--+++-+++?+	0.603238113	0	7.821	11	0.7292	13791	2.143	0.03214	++--+++-+++?+	0.782460856	0	7.683	11	0.7413	15071	2.188	0.02868	-?-++--+++-+++?+	0.533849419	14739	1.618	0.1056	-?-++--+++-+++?+	0.802400147
cg19777105	37	5	87971794	14434	-2.499	0.01244	-----++----+-	0.603238113	0	8.015	12	0.784	14190	-2.137	0.03256	-----++------	0.783109344	0	8.108	12	0.7766	15666	-1.971	0.0487	++------++----+-	0.575552895	15324	-1.86	0.06293	++------++------	0.774512716
cg25050859	37	14	24907497	14424	2.5	0.01244	---++-+++-+-+	0.603238113	54.3	26.259	12	0.009865	14180	2.338	0.01941	---++-+++-+++	0.760573638	53.2	25.642	12	0.01206	15656	2.406	0.01612	+-+---++-+++-+-+	0.491276372	15314	2.013	0.04408	--+---++-+++-+++	0.754679024
cg05836725	37	16	85718684	14433	2.499	0.01245	+-+++-+-+++++	0.603305023	36.8	18.981	12	0.08899	14189	2.288	0.02216	+-+++-+-+++++	0.765450358	35.9	18.72	12	0.09552	15665	2.425	0.01531	-+++-+++-+-+++++	0.487912529	15323	2.295	0.02175	+-++-+++-+-+++++	0.711673239
cg25163076	37	22	18531591	14434	2.499	0.01245	++-++++-++--+	0.603305023	0	11.728	12	0.4677	14190	2.971	0.002971	+++++++-++-++	0.693188289	12.3	13.685	12	0.3213	15666	2.908	0.003634	+++++-++++-++--+	0.382358377	15324	3.226	0.001253	++++++++++-++-++	0.583860474
cg10308785	37	17	46673625	14433	-2.499	0.01245	++--++-------	0.603305023	59.5	29.66	12	0.003141	14190	-2.347	0.01894	++--+-+------	0.760115797	60.4	30.278	12	0.002535	15665	-2.994	0.002754	---++--++-------	0.36679426	15324	-2.832	0.004625	---++--+-+------	0.651401703
cg11863058	37	11	72532613	14426	2.499	0.01245	-+++++++++++-	0.603305023	27.8	16.611	12	0.1648	14183	2.169	0.03011	-+++++++++++-	0.778770308	20.4	15.067	12	0.2378	15658	2.615	0.008915	++--+++++++++++-	0.448211	15317	2.203	0.02759	+---+++++++++++-	0.723551232
cg14238838	37	13	40151185	14038	2.499	0.01245	+++-+-+++-+?-	0.603305023	0	10.718	11	0.4671	13794	2.285	0.02233	+++-+-+++-+?-	0.765450358	14.8	12.91	11	0.2992	15268	2.466	0.01368	+--+++-+-+++-+?-	0.477787112	14926	2.047	0.04065	+--+++-+-+++-+?-	0.747308521
cg24415118	37	8	144493461	14434	2.499	0.01246	++++-+++++-++	0.603305023	0	4.671	12	0.9681	14190	2.286	0.02224	++++--++++-++	0.765450358	0	4.439	12	0.9742	15666	2.937	0.003317	+++++++-+++++-++	0.37991953	15324	2.65	0.00804	+++++++--++++-++	0.663268294
cg13760252	37	19	5455500	14431	2.499	0.01246	++-++++++++-+	0.603305023	0	5.08	12	0.9553	14188	2.079	0.03761	++-++-+-+++-+	0.791472463	0	4.43	12	0.9744	15663	2.72	0.006527	++-++-++++++++-+	0.423900742	15322	2.184	0.02899	+--++-++-+-+++-+	0.728591981
cg06997549	37	12	2944163	14434	2.499	0.01246	+-+++++-++-++	0.603305023	34	18.194	12	0.1099	14190	2.591	0.009579	+--++++-++-++	0.743006333	41.4	20.476	12	0.05861	15666	2.661	0.007783	+-++-+++++-++-++	0.439056707	15324	2.866	0.004151	+-++--++++-++-++	0.643710133
cg04854911	37	8	1913132	14434	-2.499	0.01246	----+----+---	0.603305023	0	11.759	12	0.4652	14190	-2.254	0.02418	----+----+---	0.770847459	0	11.195	12	0.5123	15666	-2.495	0.01261	-+-----+----+---	0.472357833	15324	-2.143	0.03213	++-----+----+---	0.732283506
cg11518839	37	5	176216711	14434	2.499	0.01246	++-+++-+++-++	0.603305023	0	7.005	12	0.8573	14190	2.595	0.009449	++--++-+++--+	0.742900003	0	10.38	12	0.5826	15666	2.528	0.01146	+-+++-+++-+++-++	0.465396016	15324	2.957	0.003109	+++++--++-+++--+	0.634756209
cg27624753	37	16	1673702	14434	2.499	0.01246	++++++++-++-+	0.603305023	0	7.882	12	0.7943	14190	2.125	0.03361	++++++++-++-+	0.785108665	0	9.414	12	0.6672	15666	2.175	0.02961	-+-++++++++-++-+	0.536385936	15324	1.86	0.06283	-+-++++++++-++-+	0.774512716
cg04478080	37	8	31041911	14434	2.499	0.01246	++-+++++-++++	0.603305023	0	7.007	12	0.8571	14190	2.361	0.01825	++-+++++-++-+	0.75903044	0	7.822	12	0.7989	15666	2.174	0.02972	+--++-+++++-++++	0.536529564	15324	2.107	0.03511	+--++-+++++-++-+	0.738513088
cg13050716	37	3	127416580	14433	-2.499	0.01247	-++--+----+--	0.603338404	36.1	18.779	12	0.094	14189	-2.114	0.03456	-+-+-+----+--	0.787134563	19.7	14.948	12	0.2443	15665	-2.151	0.03148	+-+-++--+----+--	0.540951695	15323	-1.709	0.08751	+++-+-+-+----+--	0.794246526
cg11500391	37	11	22647400	14422	-2.499	0.01247	----------++-	0.603338404	28.3	16.746	12	0.1594	14178	-2.759	0.005803	----------++-	0.714014062	26	16.214	12	0.1816	15654	-2.167	0.03023	+-+----------++-	0.538342909	15312	-2.395	0.01664	+-+----------++-	0.700312506
cg04398526	37	16	1035197	14434	-2.499	0.01247	--+-----+-+-+	0.603338404	36.5	18.892	12	0.09116	14190	-2.361	0.01822	--+-----+-+-+	0.758940708	27.8	16.618	12	0.1646	15665	-2.381	0.01727	+----+-----+-+-+	0.496761968	15323	-2.213	0.02687	+----+-----+-+-+	0.721911971
cg05356511	37	16	89375525	14432	2.499	0.01247	+--++++--++++	0.603338404	0	5.271	12	0.9483	14188	2.24	0.0251	+--++++--++++	0.773391986	0	7.229	12	0.8422	15663	2.999	0.002705	++++--++++--++++	0.364911494	15321	2.641	0.008278	++++--++++--++++	0.664316765
cg10919176	37	8	110346552	14408	-2.499	0.01247	--------+--+-	0.603338404	0	7.807	12	0.8	14164	-2.43	0.01511	----+---+--+-	0.753036703	0	11.177	12	0.5138	15639	-2.214	0.02683	+-+--------+--+-	0.528731053	15297	-2.127	0.0334	+-+----+---+--+-	0.735609371
cg00639447	37	10	85985296	14434	2.498	0.01247	+++++++++-+-+	0.603338404	23.2	15.616	12	0.2095	14190	1.864	0.06231	+++++++++-+-+	0.818742963	5.7	12.728	12	0.3891	15666	2.578	0.009925	-+++++++++++-+-+	0.455108158	15324	1.709	0.08744	-+++++++++++-+-+	0.794246526
cg10448719	37	12	115573818	14433	2.498	0.01248	++--+-++-++++	0.603371734	21.8	15.345	12	0.2231	14189	2.676	0.007456	+++-+-++-++++	0.723546231	21.8	15.349	12	0.2229	15665	2.611	0.009033	+-+++--+-++-++++	0.448705986	15323	2.968	0.002996	++++++-+-++-++++	0.634756209
cg00117335	37	1	117206442	14433	2.498	0.01248	-+-++++++++++	0.603371734	0	8.367	12	0.7558	14189	2.106	0.03519	-+-+-+++-++++	0.787889799	0	9.03	12	0.7004	15665	2.126	0.03349	----+-++++++++++	0.546396695	15323	1.743	0.08135	----+-+-+++-++++	0.789265968
cg17766707	37	7	6745969	14434	-2.498	0.01248	-------++--+-	0.603371734	9.2	13.217	12	0.3534	14190	-2.036	0.0417	-------++--+-	0.796561585	3.8	12.478	12	0.4081	15664	-2.371	0.01773	-+--------++--+-	0.497769116	15322	-1.843	0.06527	++--------++--+-	0.776944876
cg15878619	37	6	30687373	14433	-2.498	0.01248	--++-------++	0.603371734	10.6	13.417	12	0.3395	14189	-2.34	0.01927	---+-------++	0.760384112	20.9	15.171	12	0.2322	15665	-2.061	0.03933	+-+--++-------++	0.558480702	15323	-1.807	0.07082	+-+---+-------++	0.782127616
cg19637978	37	7	41618982	14035	2.498	0.01248	++---+++++-?+	0.603371734	0	6.753	11	0.8187	13791	2.579	0.009919	++---+++++-?+	0.745311408	0	7.182	11	0.7841	15262	2.353	0.01864	++-++---+++++-?+	0.500864901	14920	2.274	0.02298	---++---+++++-?+	0.716353821
cg16075649	37	15	57595298	14434	-2.498	0.01248	+++----+--+-+	0.603371734	69.1	38.809	12	0.0001131	14190	-2.505	0.01224	++-----+--+-+	0.747757059	69	38.756	12	0.0001154	15666	-2.426	0.01528	-+-+++----+--+-+	0.487693032	15324	-2.419	0.01558	-+-++-----+--+-+	0.69824745
cg16355231	37	1	2344979	14434	-2.498	0.01249	+-+--+---+-+-	0.603555003	0	10.424	12	0.5788	14190	-1.983	0.04736	+-+--+---+++-	0.801837602	0	11.721	12	0.4683	15666	-2.251	0.02437	+-++-+--+---+-+-	0.523078698	15324	-1.539	0.1239	+-++-+--+---+++-	0.81252443
cg05189253	37	14	91755331	14432	2.498	0.01249	--+++++++++++	0.603555003	0	5.606	12	0.9346	14188	2.101	0.0356	---++++++++++	0.788224383	0	5.487	12	0.9397	15664	2.341	0.01923	-+---+++++++++++	0.503457021	15322	1.767	0.07719	------++++++++++	0.78684602
cg21890769	37	19	295218	14434	2.498	0.01249	-+++-+++-+-++	0.603555003	32.9	17.881	12	0.1193	14190	2.353	0.01861	-+++-+++-+-++	0.759851174	43.1	21.073	12	0.04933	15666	2.462	0.01383	-++-+++-+++-+-++	0.47889292	15324	2.653	0.007969	+++-+++-+++-+-++	0.663268294
cg26249046	37	1	50489823	14434	2.498	0.01249	++-++-++++-++	0.603555003	0	4.115	12	0.9813	14190	2.364	0.01806	++-+--++++-++	0.758758858	0	4.855	12	0.9627	15666	2.292	0.02188	-+-++-++-++++-++	0.513904817	15324	2.307	0.02104	-+-++-+--++++-++	0.710867868
cg05899984	37	12	125038763	14434	2.498	0.0125	++-+++++--+-+	0.603888125	0	8.437	12	0.7501	14190	3.007	0.002635	++-++++++++-+	0.693188289	0	7.385	12	0.8311	15666	2.491	0.01272	-++++-+++++--+-+	0.47354007	15324	2.609	0.009078	-++++-++++++++-+	0.67038473
cg00262446	37	4	101439228	14433	-2.498	0.0125	--++---+---+-	0.603888125	17.3	14.506	12	0.2696	14189	-2.175	0.0296	--++---+---+-	0.778233847	38.4	19.478	12	0.07763	15665	-2.357	0.01842	+----++---+---+-	0.500652183	15323	-2.048	0.04054	+----++---+---+-	0.747162128
cg23212445	37	2	176928222	14047	2.498	0.01251	+--+++-+-++?+	0.60399599	6.9	11.81	11	0.3781	13803	2.101	0.03561	+--+++-+-++?+	0.788224383	16.3	13.14	11	0.2843	15277	1.807	0.0708	---+--+++-+-++?+	0.606202253	14935	1.382	0.1671	---+--+++-+-++?+	0.832056612
cg12431517	37	7	26428084	14028	-2.497	0.01251	--++-------?+	0.60399599	35.3	17.014	11	0.1075	13784	-2.355	0.0185	--++-------?+	0.759851174	22.4	14.168	11	0.2239	15260	-2.043	0.0411	+++--++-------?+	0.562363732	14918	-2.067	0.03876	+++--++-------?+	0.743526206
cg15458338	37	18	904899	14434	-2.497	0.01251	+-----+----+-	0.60399599	0	9.094	12	0.6949	14190	-2.792	0.005238	+-----+----+-	0.7136725	0	10.745	12	0.5509	14860	-2.351	0.01872	?+-+-----+----+-	0.501331846	14606	-2.587	0.009668	?+-+-----+----+-	0.674926921
cg11337018	37	1	24513944	14430	-2.498	0.01251	------+-++-+-	0.60399599	36.9	19.013	12	0.08821	14186	-2.144	0.03202	------+-++-+-	0.782251703	48.5	23.312	12	0.02519	15662	-2.597	0.009395	-+-------+-++-+-	0.450905276	15320	-2.222	0.02625	-+-------+-++-+-	0.720681849
cg09275980	37	15	25350925	14053	2.497	0.01251	++++++++-++?+	0.60399599	0	8.21	11	0.6944	13809	2.047	0.04065	+++-+++--++?+	0.796124121	0	7.57	11	0.7512	15285	2.537	0.01117	++-++++++++-++?+	0.462964022	14943	2.065	0.03893	++-+++-+++--++?+	0.743526206
cg03603260	37	1	151021364	14434	2.497	0.01252	--+++++++++++	0.60410372	0	11.435	12	0.4921	14190	2.727	0.006394	--+++++++++++	0.715868818	5.4	12.681	12	0.3927	15666	2.063	0.03911	-+---+++++++++++	0.558344251	15324	2.16	0.03076	-+---+++++++++++	0.731509568
cg08086720	37	12	115135003	14433	2.497	0.01252	++-++-+--+-++	0.60410372	30	17.144	12	0.1442	14189	2.351	0.01872	++-++----+-++	0.759851174	47.9	23.02	12	0.02756	15665	2.464	0.01375	++-++-++-+--+-++	0.47870581	15323	2.375	0.01753	++-++-++----+-++	0.703937514
cg22194948	37	2	43447139	14434	-2.497	0.01252	++---+----+--	0.60410372	15.3	14.172	12	0.2899	14190	-2.46	0.01391	++---+----++-	0.749924615	27.2	16.487	12	0.1699	15666	-2.88	0.003979	---++---+----+--	0.387099577	15324	-2.781	0.005419	---++---+----++-	0.656995257
cg12926300	37	5	143253949	14433	2.497	0.01252	-+-+++---++-+	0.60410372	32.7	17.818	12	0.1213	14189	2.322	0.02023	-+-+++-+-++-+	0.762078095	38.3	19.435	12	0.07856	15663	2.625	0.008676	+++-+-+++---++-+	0.446594829	15321	2.281	0.02257	--+-+-+++-+-++-+	0.71464897
cg02320721	37	17	81034137	14433	-2.497	0.01252	-+---++---+-+	0.60410372	49.6	23.807	12	0.02161	14189	-2.632	0.008497	-+---++---+-+	0.737214592	48.2	23.157	12	0.02642	15663	-2.321	0.02031	++--+---++---+-+	0.508064457	15321	-2.464	0.01373	-+--+---++---+-+	0.696698183
cg12439423	37	8	41522721	14431	-2.497	0.01253	-+---+----+--	0.604169012	0.6	12.078	12	0.4394	14187	-2.638	0.008351	-+--------+--	0.737214592	0	8.913	12	0.7103	15663	-2.265	0.0235	-+--+---+----+--	0.520330326	15321	-2.669	0.007614	-++-+--------+--	0.663268294
cg15168727	37	5	72599228	14434	2.497	0.01253	++--+-+++++++	0.604169012	0	10.431	12	0.5782	14190	2.444	0.01453	++--+-+++++++	0.751379565	0	10.052	12	0.6114	15666	2.506	0.0122	++-++--+-+++++++	0.469995414	15324	2.599	0.00936	++-++--+-+++++++	0.671451518
cg23205886	37	5	138611766	14433	-2.497	0.01253	-+---+--++--+	0.604169012	56.6	27.671	12	0.006178	14189	-1.461	0.1439	-+---+---+--+	0.858045934	35.7	18.672	12	0.09677	15665	-2.474	0.01335	--+-+---+--++--+	0.477446027	15323	-1.308	0.1908	+++-+---+---+--+	0.842040484
cg18978476	37	6	170862245	9633	-2.497	0.01253	-+?--+------?	0.604169012	0	4.734	10	0.9082	9592	-2.794	0.005214	-+?--+------?	0.7136725	0	5.698	10	0.8399	10864	-2.727	0.006391	----+?--+------?	0.423448572	10725	-2.852	0.004346	----+?--+------?	0.64817517
cg24336674	37	2	204602302	14036	2.497	0.01253	++++----++-?+	0.604169012	19.8	13.721	11	0.2488	13792	2.933	0.003354	++++-----+-?+	0.699245269	12.6	12.593	11	0.3208	15266	2.495	0.01261	+--++++----++-?+	0.472357833	14924	2.904	0.003687	+--++++-----+-?+	0.635720962
cg26465666	37	2	183386928	14031	-2.497	0.01254	--+--+--+++?-	0.604169012	0	8.608	11	0.6581	13787	-2.842	0.004478	-----+---++?-	0.710422312	0	8.444	11	0.6731	15067	-2.91	0.003619	-?---+--+--+++?-	0.381761796	14735	-3.117	0.001828	-?------+---++?-	0.606410077
cg12641739	37	1	235062535	14432	-2.496	0.01254	-+--------+--	0.604169012	49.3	23.69	12	0.0224	14188	-1.838	0.06603	-+--------+-+	0.82079882	32.5	17.766	12	0.123	15664	-2.229	0.02584	-++-+--------+--	0.526841428	15322	-1.627	0.1038	-++-+--------+-+	0.801387874
cg14327394	37	9	116337285	14432	2.497	0.01254	++-++--++++-+	0.604169012	0	9.531	12	0.657	14188	2.08	0.0375	++-++--++++-+	0.791472463	0	7.144	12	0.848	15664	2.329	0.01985	-+-++-++--++++-+	0.506053806	15322	1.96	0.04996	-+-++-++--++++-+	0.759451454
cg12111500	37	21	44863962	9824	2.496	0.01254	+--++-++++-+?	0.604169012	54.4	24.133	11	0.01218	9768	2.439	0.01473	+--++-++++-+?	0.751379565	55.8	24.886	11	0.009472	11056	2.142	0.0322	+--+--++-++++-+?	0.542946413	10902	2.137	0.03257	+--+--++-++++-+?	0.732891827
cg18810681	37	12	131701786	14434	2.496	0.01254	++--+-+++++++	0.604169012	0	11.268	12	0.5061	14190	1.403	0.1606	++----+++++++	0.863497218	0	11.464	12	0.4896	15666	2.404	0.01621	+-+++--+-+++++++	0.491375942	15324	1.546	0.122	+-+++----+++++++	0.811449301
cg22118250	37	6	27655512	9632	-2.497	0.01254	+-?++------+?	0.604169012	48.4	19.391	10	0.03557	9591	-2.24	0.02509	+-?++--+---+?	0.773391986	56.4	22.911	10	0.01108	10864	-2.071	0.03837	+--+-?++------+?	0.556741906	10725	-1.727	0.0841	++-+-?++--+---+?	0.792138097
cg16386488	37	15	63178693	14432	2.496	0.01254	++++-+--+++-+	0.604169012	40.8	20.26	12	0.06233	14188	1.908	0.05642	++-+-+---++-+	0.810705799	43.8	21.349	12	0.04549	15661	2.507	0.01217	+--++++-+--+++-+	0.469929302	15319	1.768	0.07702	+--++-+-+---++-+	0.78684602
cg13867237	37	9	96708224	14434	-2.496	0.01255	+----+-----+-	0.604182213	0	8.413	12	0.7521	14190	-2.319	0.02039	+-+--+-----+-	0.762078095	0	10.32	12	0.5879	15666	-2.554	0.01065	---+----+-----+-	0.459353667	15324	-2.3	0.02145	-+-+-+--+-----+-	0.7109498
cg10495460	37	17	42071951	14434	2.496	0.01255	+++++----+-++	0.604182213	0	9.587	12	0.6522	14190	3	0.002702	+++++---++-++	0.693188289	0	8.895	12	0.7119	15666	2.587	0.009691	+-++++++----+-++	0.453865086	15324	3.125	0.001776	+-++++++---++-++	0.606410077
cg00042208	37	5	173044350	13303	2.496	0.01255	++--++++?+-?+	0.604182213	0	6.111	10	0.8058	13059	2.531	0.01137	++--++++?+-?+	0.747757059	0	7.561	10	0.6716	14532	2.51	0.01208	-++++--++++?+-?+	0.469665165	14190	2.324	0.02014	-++++--++++?+-?+	0.709138965
cg13491317	37	2	73399765	14433	-2.496	0.01255	+-+---+---+--	0.604182213	18.1	14.649	12	0.2612	14189	-2.279	0.02268	+-+---+---+--	0.766713246	21.3	15.251	12	0.228	15664	-2.966	0.003013	---+-+---+---+--	0.372837799	15323	-2.803	0.005056	---+-+---+---+--	0.65506364
cg08431882	37	10	103110998	14425	2.496	0.01256	++-+++++++++-	0.604182213	8.6	13.131	12	0.3596	14181	2.215	0.02678	++-+++++++++-	0.775007427	16.6	14.396	12	0.2762	15654	2.42	0.01551	++-++-+++++++++-	0.489291178	15312	2.011	0.04435	-+-++-+++++++++-	0.755294017
cg16567216	37	17	59385695	14426	-2.496	0.01256	+-+--+---+---	0.604182213	18.5	14.717	12	0.2573	14182	-2.502	0.01236	+----+---+---	0.747757059	0	11.954	12	0.4494	15658	-2.171	0.02991	-+++-+--+---+---	0.536932624	15316	-2.065	0.03892	+-++----+---+---	0.743526206
cg14604802	37	18	60986766	14434	-2.496	0.01256	+----++--+---	0.604182213	8.5	13.111	12	0.3611	14190	-2.418	0.01561	+-+--++--+---	0.753540975	11	13.483	12	0.335	15666	-2.294	0.02179	++-+----++--+---	0.513680553	15324	-2.089	0.03666	++-+-+--++--+---	0.740054056
cg13440265	37	4	20701914	14434	-2.496	0.01256	--+--+--++---	0.604182213	13	13.79	12	0.3143	14190	-2.618	0.008838	--+--+--++---	0.740113433	13.6	13.893	12	0.3076	15666	-2.779	0.005455	-+---+--+--++---	0.412656146	15324	-2.573	0.01008	-+---+--+--++---	0.674926921
cg18851817	37	12	32908822	14434	-2.496	0.01256	----++-------	0.604182213	0	8.213	12	0.7683	14190	-2.424	0.01534	----++-------	0.753540975	0	7.885	12	0.7941	15665	-3.155	0.001603	-------++-------	0.339786728	15323	-2.848	0.0044	-------++-------	0.64969591
cg11725689	37	7	6098862	14434	-2.496	0.01256	---+-+----+--	0.604182213	0	8.016	12	0.7839	14190	-2.577	0.009954	---+-+----+--	0.745311408	0	8.179	12	0.771	15666	-2.421	0.0155	+-----+-+----+--	0.489286752	15324	-2.486	0.01293	+-----+-+----+--	0.692682485
cg20795550	37	18	12702739	14433	2.496	0.01256	++--+-+-+-+++	0.604182213	0	9.724	12	0.6402	14189	2.19	0.02852	++-++-+--++++	0.775603261	0	11.199	12	0.512	15664	2.475	0.01331	--+++--+-+-+-+++	0.477081114	15322	2.138	0.03248	-++++-++-+--++++	0.732743011
cg11379081	37	1	209405050	14434	2.496	0.01257	++++++-++++-+	0.604182213	0	8.443	12	0.7496	14190	2.196	0.02811	++++++-+++--+	0.775007427	0	6.56	12	0.8852	15666	2.756	0.005855	++-++++++-++++-+	0.419087869	15324	2.399	0.01645	++-++++++-+++--+	0.699817079
cg19673480	37	8	58120465	9108	-2.496	0.01257	----+-----?+?	0.604182213	33.7	15.076	10	0.1293	9053	-2.271	0.02315	----+-----?+?	0.767885508	33.8	15.114	10	0.128	9529	-2.356	0.01848	?+-----+-----?+?	0.500864901	9464	-2.238	0.02523	?+-----+-----?+?	0.719426693
cg01482087	37	7	100490570	14412	2.496	0.01257	+++-+----++-+	0.604182213	15.6	14.223	12	0.2867	14168	2.642	0.008244	+++-+-----+-+	0.735854284	9.6	13.275	12	0.3494	15643	2.316	0.02057	-+++++-+----++-+	0.509181551	15301	2.445	0.01447	-+++++-+-----+-+	0.696828409
cg13518265	37	9	130910662	13373	-2.496	0.01257	-+--------??-	0.604182213	0	5.266	10	0.8727	13129	-2.578	0.009934	-+--------??-	0.745311408	0	4.324	10	0.9316	14605	-2.499	0.01246	-+--+--------??-	0.472020467	14263	-2.683	0.007289	-+--+--------??-	0.663268294
cg05954780	37	15	37405866	14433	-2.496	0.01257	-++--+--+-+--	0.604182213	12.4	13.706	12	0.3199	14189	-2.14	0.03238	-+++--+-+++--	0.782668957	20.7	15.138	12	0.234	15665	-2.215	0.02675	+---++--+--+-+--	0.528703741	15323	-1.864	0.06229	+---+++--+-+++--	0.774064192
cg11253122	37	1	20314957	14430	-2.496	0.01257	------+------	0.604182213	0	9.536	12	0.6566	14186	-2.575	0.01003	------+------	0.745692629	0	7.799	12	0.8007	15662	-2.138	0.03248	++-------+------	0.543791336	15320	-2.278	0.02272	++-------+------	0.715525489
cg14906355	37	12	96031938	14432	-2.496	0.01257	++-+-++---++-	0.604182213	22	15.392	12	0.2207	14188	-3.009	0.002625	++-+-++---++-	0.693188289	33.4	18.026	12	0.1149	15663	-2.347	0.01893	-+-++-+-++---++-	0.502364683	15321	-2.858	0.004258	++-++-+-++---++-	0.646843946
cg16929393	37	8	94849907	14433	2.496	0.01257	--++--+++-+++	0.604182213	0	10.431	12	0.5782	14189	2.028	0.04258	--++--++--+-+	0.797624999	11.8	13.601	12	0.3269	15665	2.454	0.01415	-++--++--+++-+++	0.481475768	15323	1.963	0.04969	--+--++--++--+-+	0.75902506
cg00088080	37	1	212861809	14433	2.495	0.01258	-+--+-+++++++	0.604182213	0	4.759	12	0.9655	14189	2.322	0.02025	-++++-+++++++	0.762078095	0	4.633	12	0.9691	15664	2.172	0.02983	-+--+--+-+++++++	0.536748776	15322	1.921	0.05472	-+--++++-+++++++	0.76507498
cg18920494	37	12	34532098	14434	2.495	0.01258	+++--+++-+--+	0.604182213	38.8	19.622	12	0.07459	14190	2.121	0.03388	+++--+-+-+--+	0.785108665	44.2	21.511	12	0.04338	15666	2.458	0.01397	--++++--+++-+--+	0.480084221	15324	2.434	0.01494	++++++--+-+-+--+	0.697681156
cg23119487	37	15	79599853	14433	2.495	0.01258	++++++++++-++	0.604182213	0	11.286	12	0.5046	14189	2.238	0.0252	++++++++++-++	0.773391986	0	9.994	12	0.6165	15665	2.323	0.02019	--+++++++++++-++	0.507935196	15323	2.236	0.02536	+-+++++++++++-++	0.719782798
cg00022024	37	9	138800324	14187	2.496	0.01258	++-+-?+++++++	0.604182213	0	3.775	11	0.976	13943	2.297	0.02163	++-+-?++-++++	0.764188045	0	5.848	11	0.8833	15418	2.213	0.02692	-+-++-+-?+++++++	0.52906076	15076	2.071	0.03839	-+-++-+-?++-++++	0.74337948
cg19906672	37	4	6918868	9821	-2.495	0.01258	+++------+--?	0.604182213	6.6	11.772	11	0.381	9766	-1.678	0.09343	+++--+---+--?	0.835273236	0	8.599	11	0.6588	11053	-2.711	0.006708	--++++------+--?	0.426581201	10900	-1.964	0.04958	--++++--+---+--?	0.758808988
cg18102284	37	2	11822101	9632	2.495	0.01259	++?-+-++++++?	0.604182213	0	3.399	10	0.9704	9591	2.348	0.01889	++?-+-++++++?	0.76000586	0	2.716	10	0.9873	10864	1.886	0.05935	---++?-+-++++++?	0.589385698	10725	1.894	0.05827	+--++?-+-++++++?	0.768566443
cg15893285	37	1	5958699	9633	2.495	0.01259	++?++++-+-++?	0.604182213	0	7.378	10	0.6893	9592	1.908	0.05634	++?++++---++?	0.810538976	0.3	10.033	10	0.4376	10864	2.325	0.0201	++-++?++++-+-++?	0.50750854	10725	1.722	0.08503	++-++?++++---++?	0.793527549
cg12483545	37	1	2198879	14428	2.495	0.01259	++++-++++-+++	0.604182213	0	10.665	12	0.5578	14185	2.012	0.04419	++++-++++-+++	0.79952642	0	10.425	12	0.5787	15660	2.708	0.00677	++-++++-++++-+++	0.426581201	15319	2.03	0.04234	++-++++-++++-+++	0.751971233
cg14065720	37	9	140612549	9447	2.495	0.01259	-+-+----+++??	0.604182213	18.1	12.205	10	0.2716	9391	2.322	0.02025	-+-+----+++??	0.762078095	0	9.874	10	0.4516	9873	2.3	0.02147	?-+-+-+----+++??	0.511881866	9807	2.052	0.04017	?-+-+-+----+++??	0.746767905
cg07339812	37	16	25268887	14426	2.495	0.01259	++-++++-+++-+	0.604182213	0	7.498	12	0.823	14182	2.501	0.0124	++-++++-+++++	0.747757059	0	8.52	12	0.7433	15658	2.58	0.009894	+--++-++++-+++-+	0.455019325	15316	2.511	0.01204	+--++-++++-+++++	0.687382592
cg06626750	37	17	56082885	14432	-2.495	0.01259	-++--+----+--	0.604182213	0	10.383	12	0.5824	14188	-2.468	0.01358	-++--+----+--	0.749924615	0	9.267	12	0.6799	15663	-2.535	0.01125	-+--++--+----+--	0.463408037	15321	-2.271	0.02318	++--++--+----+--	0.717189756
cg13081288	37	1	166941571	14434	2.495	0.01259	++-+-++++-+++	0.604182213	36.8	18.999	12	0.08856	14190	2.577	0.009963	++++-++++-+++	0.745311408	27.1	16.468	12	0.1707	15666	2.077	0.03776	-++++-+-++++-+++	0.556074053	15324	2.07	0.03847	-++++++-++++-+++	0.74337948
cg07833104	37	1	109797333	14430	-2.495	0.01259	-+------+-+-+	0.604182213	61.2	30.923	12	0.002024	14186	-2.429	0.01515	-+------+-+-+	0.753036703	58.9	29.187	12	0.003696	15662	-2.153	0.03129	+++-+------+-+-+	0.540267896	15320	-2.21	0.0271	--+-+------+-+-+	0.722205027
cg21352006	37	12	24102581	14434	-2.495	0.0126	------+------	0.604259858	0	10.201	12	0.5983	14190	-2.63	0.008533	------+------	0.737257262	0	7.682	12	0.8094	15665	-2.727	0.006393	---------+------	0.423448572	15323	-2.898	0.00376	---------+------	0.635720962
cg19284575	37	1	160991224	14434	-2.495	0.0126	------+----+-	0.604259858	26.6	16.349	12	0.1758	14190	-2.272	0.02311	------+----+-	0.767885508	16	14.281	12	0.2831	15663	-2.758	0.005816	---------+----+-	0.418146474	15321	-2.383	0.01718	-+-------+----+-	0.703202147
cg15645728	37	1	4662148	14433	-2.495	0.0126	+----+---++--	0.604259858	35.7	18.664	12	0.09696	14189	-2.593	0.009518	+--+-+---++--	0.742900003	33.5	18.054	12	0.114	15664	-2.81	0.004958	---+----+---++--	0.407276384	15322	-3.078	0.002083	---+--+-+---++--	0.61357576
cg22632017	37	17	37844365	14434	-2.495	0.0126	+-+--+--++---	0.604259858	27.2	16.476	12	0.1704	14190	-2.207	0.02733	+-+--+--++---	0.775007427	23.2	15.623	12	0.2091	15664	-3.001	0.00269	---+-+--+--++---	0.364911494	15322	-2.552	0.01071	---+-+--+--++---	0.679406707
cg16683920	37	1	154474344	9633	2.495	0.0126	++?+-++++-++?	0.604259858	0	7.774	10	0.6509	9592	2.235	0.0254	++?+-++++-++?	0.774112128	0	8.556	10	0.5747	10865	2.167	0.03021	--+++?+-++++-++?	0.538199102	10726	2.032	0.04215	--+++?+-++++-++?	0.751745659
cg16383005	37	6	166711381	14434	-2.495	0.01261	++--------++-	0.604259858	23.7	15.72	12	0.2044	14190	-2.083	0.03723	++--------++-	0.791472463	24.2	15.823	12	0.1995	15666	-2	0.04547	+++++--------++-	0.569433131	15324	-1.755	0.07922	+++++--------++-	0.787398206
cg01849970	37	5	141031209	14430	-2.494	0.01261	--------++---	0.604259858	0	10.118	12	0.6056	14186	-2.346	0.01898	--------++---	0.760115797	0	10.372	12	0.5833	15661	-2.586	0.009697	--+--------++---	0.453865086	15319	-2.356	0.01848	--+--------++---	0.704610907
cg03322779	37	1	149130941	14394	2.494	0.01261	-+++--+++++++	0.604259858	0	9.498	12	0.6599	14150	2.559	0.0105	-+++--+++++++	0.747757059	0	9.59	12	0.6519	14818	2.829	0.004671	?++-+++--+++++++	0.40051622	14564	2.912	0.003594	?++-+++--+++++++	0.635720962
cg04242898	37	22	43043131	14057	-2.495	0.01261	--+-+--+--+?-	0.604259858	19.6	13.69	11	0.2507	13813	-2.22	0.0264	---++--+--+?-	0.775007427	37.3	17.543	11	0.09281	15289	-2.165	0.03036	+++--+-+--+--+?-	0.538825423	14947	-1.822	0.06853	+++---++--+--+?-	0.779482783
cg01024247	37	7	5535740	14434	-2.495	0.01261	---+-++---+--	0.604259858	0	7.216	12	0.843	14190	-2.893	0.003822	---+-++---+--	0.705211255	0	7.077	12	0.8525	15665	-2.457	0.01401	+-----+-++---+--	0.480427682	15323	-2.721	0.006514	+-----+-++---+--	0.657064004
cg26726529	37	6	88049519	14434	2.495	0.01261	+-+-+-+++++++	0.604259858	0	5.844	12	0.9237	14190	2.25	0.02444	+---+-++-++++	0.771232243	0	6.593	12	0.8833	15665	2.678	0.007398	++++-+-+-+++++++	0.433521932	15323	2.472	0.01343	++++---+-++-++++	0.694469139
cg26209718	37	11	85646615	14433	2.494	0.01262	+++++-+++++-+	0.604259858	0	3.937	12	0.9845	14189	2.47	0.01352	+++++-+++++-+	0.749880489	0	4.271	12	0.978	15664	2.238	0.02522	-+-+++++-+++++-+	0.524867209	15322	2.441	0.01467	++-+++++-+++++-+	0.697681156
cg22235012	37	1	98386435	14430	-2.494	0.01262	+---+--++----	0.604259858	0	7.37	12	0.8322	14186	-2.382	0.01724	+---+--++----	0.75739897	0	6.007	12	0.9157	15662	-2.466	0.01366	-+-+---+--++----	0.477755027	15320	-2.36	0.01827	-+-+---+--++----	0.704335466
cg25929198	37	2	69867834	14434	2.494	0.01262	-++++++-+--++	0.604259858	27.3	16.496	12	0.1695	14190	2.645	0.008158	-++++++-+--++	0.734132575	26.7	16.377	12	0.1746	15666	2.026	0.04281	-+--++++++-+--++	0.564736384	15324	2.139	0.03243	----++++++-+--++	0.732651402
cg02484673	37	16	87674713	14434	-2.494	0.01262	-+----+---+--	0.604259858	36.3	18.832	12	0.09267	14190	-2.564	0.01036	-+----+---+--	0.747757059	43.4	21.22	12	0.04725	15666	-1.982	0.04747	+++-+----+---+--	0.572874628	15324	-2.16	0.03076	+++-+----+---+--	0.731509568
cg00173063	37	8	144442437	14434	2.494	0.01262	+-++++++--+++	0.604259858	30.4	17.24	12	0.1408	14190	2.328	0.01993	+-++++++--+++	0.761507245	2	12.248	12	0.426	15664	2.833	0.004615	++-+-++++++--+++	0.40051622	15322	2.445	0.0145	++-+-++++++--+++	0.696828409
cg02105423	37	11	108093095	14434	-2.494	0.01262	-++-----+----	0.604259858	0	10.351	12	0.5852	14190	-2.725	0.006438	-++----------	0.715868818	0	7.211	12	0.8434	15666	-2.398	0.0165	+---++-----+----	0.493321743	15324	-2.408	0.01603	+---++----------	0.69824745
cg08394896	37	7	5525075	14052	-2.494	0.01262	---+-+--+-+?-	0.604259858	20.1	13.76	11	0.2465	13808	-1.825	0.06805	---+-+--+-+?-	0.822085751	22.9	14.275	11	0.2181	15284	-1.678	0.09338	+++---+-+--+-+?-	0.629910134	14942	-0.999	0.318	+++---+-+--+-+?-	0.878196211
cg01987516	37	10	101282726	14432	-2.494	0.01263	+----+--++---	0.604259858	0	8.325	12	0.7592	14188	-2.222	0.02629	-----+--++---	0.775007427	0	6.804	12	0.8703	15664	-2.518	0.0118	--++----+--++---	0.467605705	15322	-2.149	0.03165	-++-----+--++---	0.732283506
cg23297413	37	5	10636139	14432	-2.494	0.01263	++---+----+--	0.604259858	62.1	31.675	12	0.001553	14188	-2.022	0.04322	++---+---++--	0.798815401	60.7	30.573	12	0.002288	15664	-2.4	0.01638	+--++---+----+--	0.492174236	15322	-1.976	0.04816	+--++---+---++--	0.756849188
cg22958104	37	20	42984347	14434	2.494	0.01263	+++-++++-++-+	0.604259858	0	5.873	12	0.9224	14190	2.424	0.01537	++++++++-++++	0.753540975	0	3.541	12	0.9904	15665	2.352	0.01868	--++++-++++-++-+	0.501098765	15323	2.176	0.02954	--+++++++++-++++	0.729877502
cg03991534	37	2	218182275	14431	2.494	0.01263	-+++++++++-++	0.604259858	16	14.292	12	0.2825	14187	2.613	0.008978	-+++++++-+-++	0.740113433	27.7	16.589	12	0.1657	15663	2.522	0.01167	+---+++++++++-++	0.466875188	15321	2.616	0.008903	+---+++++++-+-++	0.669163787
cg12320750	37	17	17944975	9631	-2.494	0.01263	--?--+----+-?	0.604259858	25.4	13.411	10	0.2016	9590	-2.18	0.02923	--?+-+----+-?	0.778084186	32.5	14.822	10	0.1387	10863	-2.387	0.01698	--+--?--+----+-?	0.494820212	10724	-2.007	0.04473	-++--?+-+----+-?	0.755294017
cg08832695	37	17	46676375	14434	-2.494	0.01264	--+--+-------	0.604259858	4.1	12.519	12	0.4049	14190	-1.434	0.1515	--+--+--+----	0.859859499	3.8	12.475	12	0.4083	15666	-2.352	0.01869	-++--+--+-------	0.501197164	15324	-1.203	0.2289	-++--+--+--+----	0.855218868
cg20505728	37	3	43800538	14433	2.494	0.01264	+--++++++++++	0.604259858	17	14.453	12	0.2727	14190	0.785	0.4325	+-++++-+-++-+	0.920984838	0	11.719	12	0.4685	15665	2.273	0.02304	++-+--++++++++++	0.519227368	15324	0.574	0.566	-+-+-++++-+-++-+	0.915508626
cg01181307	37	14	105714379	14434	2.494	0.01264	-++----++++++	0.604259858	53.5	25.827	12	0.01136	14190	2.884	0.003929	-++----++++++	0.705211255	53	25.515	12	0.01256	15666	2.193	0.02834	-++-++----++++++	0.532332633	15324	2.367	0.01795	--+-++----++++++	0.704335466
cg10784341	37	6	143929300	9631	2.494	0.01264	+-?+++-+-+++?	0.604259858	0	8.196	10	0.6097	9590	2.032	0.04213	+-?+++-+-+++?	0.796561585	5.8	10.614	10	0.3883	10862	2.735	0.006244	++++-?+++-+-+++?	0.42146429	10723	2.163	0.03053	-+++-?+++-+-+++?	0.730747968
cg14839919	37	7	129868685	13293	2.494	0.01264	-+-++-++?++?+	0.604259858	40.8	16.878	10	0.0771	13049	2.832	0.004625	-+-++-++?++?+	0.7136725	37.7	16.063	10	0.09783	14523	2.38	0.0173	+---+-++-++?++?+	0.496871471	14181	2.434	0.01494	+---+-++-++?++?+	0.697681156
cg18976852	37	2	240927122	9631	2.494	0.01264	++?-+++++++-?	0.604259858	8	10.867	10	0.368	9590	2.059	0.03948	++?-+++++++-?	0.793381731	21.5	12.734	10	0.2389	10862	2.432	0.015	++-++?-+++++++-?	0.486349669	10723	2.01	0.04442	+--++?-+++++++-?	0.755294017
cg21197224	37	17	56082780	14431	-2.494	0.01264	-+---+--+++--	0.604259858	24.5	15.899	12	0.1959	14187	-2.034	0.04196	-+---+---++--	0.796561585	1.8	12.215	12	0.4285	15660	-2.164	0.03043	+---+---+--+++--	0.538825423	15318	-1.673	0.09429	++--+---+---++--	0.79736866
cg12969178	37	20	20152544	14427	-2.494	0.01264	------+------	0.604259858	0	11.151	12	0.516	14183	-2.875	0.004042	------+------	0.705211255	0	10.461	12	0.5756	15657	-2.209	0.02716	+-+------+------	0.529314287	15315	-2.574	0.01006	+-+------+------	0.674926921
cg06549802	37	11	125756052	9632	2.494	0.01265	-+?++-+++++-?	0.604259858	0	4.855	10	0.9007	9591	2.539	0.01112	-+?++-+++++-?	0.747757059	0	7.194	10	0.7071	10862	2.361	0.01823	++--+?++-+++++-?	0.50020336	10723	2.151	0.03151	----+?++-+++++-?	0.732283506
cg05424510	37	11	67287517	14424	2.493	0.01265	++-+-++++++++	0.604259858	0	5.363	12	0.9447	14180	2.187	0.02873	++++-++++++-+	0.775905395	0	6.129	12	0.9094	15654	2.429	0.01512	+--++-+-++++++++	0.486805448	15312	1.957	0.0504	+--++++-++++++-+	0.760741293
cg08905895	37	4	174452159	14434	-2.493	0.01265	-++-++--+----	0.604259858	0	11.287	12	0.5045	14190	-2.125	0.03355	-++-++--+----	0.785108665	3.9	12.487	12	0.4074	15666	-2.934	0.003343	-++-++-++--+----	0.37991953	15324	-2.45	0.01429	-++-++-++--+----	0.696698183
cg01170758	37	4	1957019	14424	2.493	0.01265	+++++-+++-+-+	0.604259858	0	6.811	12	0.8699	14180	2.239	0.02513	+++++-+++---+	0.773391986	0	5.346	12	0.9454	15655	2.595	0.009459	++-+++++-+++-+-+	0.451282794	15313	2.275	0.02293	+--+++++-+++---+	0.715867424
cg18021942	37	18	43430787	14052	2.494	0.01265	++++--+++++?+	0.604259858	0	7.467	11	0.7601	13808	2.664	0.007719	++++--+++++?+	0.727101117	0	6.634	11	0.8279	15280	3.056	0.002246	+++++++--+++++?+	0.360082892	14938	3.029	0.002456	+++++++--+++++?+	0.628796229
cg12656272	37	3	100328186	14434	-2.493	0.01266	---+-+-+-----	0.604259858	0	5.411	12	0.9428	14190	-2.571	0.01013	---+-+-----+-	0.746898484	0	7.36	12	0.8329	15666	-2.016	0.04378	-++---+-+-+-----	0.566453251	15324	-2.214	0.02683	-++---+-+-----+-	0.721911971
cg05821046	37	1	54304846	14434	-2.493	0.01266	--++---++-++-	0.604259858	44.3	21.53	12	0.04314	14190	-2.199	0.02789	--++---++-++-	0.775007427	39	19.663	12	0.07373	15666	-1.766	0.07747	+++--++---++-++-	0.613593902	15324	-1.532	0.1256	+++--++---++-++-	0.813593687
cg07321776	37	21	35832028	9438	-2.493	0.01266	-+++----+--??	0.604259858	47.2	18.955	10	0.04083	9382	-2.318	0.02045	-+++----+--??	0.762090083	53	21.264	10	0.01933	10670	-2.136	0.03267	+---+++----+--??	0.54416896	10516	-1.771	0.07663	+---+++----+--??	0.786526854
cg18280463	37	1	145473698	14430	-2.493	0.01266	---+-+++-----	0.604259858	0	9.728	12	0.6398	14186	-1.798	0.07224	---+-+++-----	0.824271793	0	8.892	12	0.7121	15661	-2.192	0.02838	++----+-+++-----	0.532463782	15319	-1.508	0.1315	++----+-+++-----	0.81626155
cg23281369	37	9	91933285	14432	-2.493	0.01266	-+-++--------	0.604259858	0	8.715	12	0.7271	14188	-2.454	0.01411	-+-++-+------	0.749948608	0	8.46	12	0.7483	15664	-2.857	0.004282	----+-++--------	0.393532905	15322	-2.655	0.007923	----+-++-+------	0.663268294
cg23084528	37	10	38645450	14048	2.493	0.01266	+-++++-+++-?+	0.604259858	0	9.984	11	0.5318	13804	2.383	0.01715	+-++++-+++-?+	0.75739897	0	7.817	11	0.7296	15280	2.263	0.02364	-+-+-++++-+++-?+	0.520672847	14938	2.239	0.02516	-+-+-++++-+++-?+	0.719426693
cg05383958	37	3	43914187	14433	2.493	0.01266	++-++++++++++	0.604259858	0	8.149	12	0.7734	14189	2.353	0.01861	++-++++++++++	0.759851174	0	5.619	12	0.934	15665	2.741	0.00612	+-+++-++++++++++	0.421005317	15323	2.631	0.008524	+-+++-++++++++++	0.6660954
cg04831806	37	7	4174655	14431	2.493	0.01266	-++-+-+++++++	0.604259858	0	10.186	12	0.5997	14187	2.03	0.04239	-++-+-+++++++	0.797454402	0	10.961	12	0.5323	15663	2.93	0.003394	++--++-+-+++++++	0.380228852	15321	2.436	0.01484	++--++-+-+++++++	0.697681156
cg03588998	37	3	55517101	14434	-2.493	0.01267	-+++----+----	0.604366198	35.1	18.485	12	0.1017	14190	-2.271	0.02315	-+++----+----	0.767885508	31.6	17.531	12	0.1307	15666	-2.714	0.006642	----+++----+----	0.426395381	15324	-2.508	0.01213	----+++----+----	0.687382592
cg27217742	37	4	3365280	9825	2.493	0.01267	-++-++++++--?	0.604366198	26.1	14.876	11	0.1883	9769	2.267	0.02341	-++-++++++--?	0.768341799	26.2	14.902	11	0.187	11057	2.551	0.01075	+-+-++-++++++--?	0.460056658	10903	2.371	0.01772	+-+-++-++++++--?	0.703937514
cg22218911	37	1	153700540	14431	-2.493	0.01267	+----+-----+-	0.604366198	0	9.612	12	0.6499	14187	-2.445	0.01447	+---+------+-	0.751128771	0	11.977	12	0.4475	15663	-2.089	0.03675	+-++----+-----+-	0.55373715	15321	-1.947	0.05155	+-++---+------+-	0.761983198
cg12434571	37	17	4511132	14428	-2.493	0.01267	-----+-----+-	0.604366198	0	5.206	12	0.9508	14184	-2.42	0.01552	-----+-----+-	0.753540975	0	5.662	12	0.9321	15659	-2.435	0.01488	+-+-----+-----+-	0.485426794	15317	-2.456	0.01404	--+-----+-----+-	0.696698183
cg10721834	37	19	22990066	14434	2.493	0.01267	+-+++-++++-++	0.604366198	0	4.217	12	0.9792	14190	2.27	0.02322	+-+---++++-++	0.767885508	0	6.69	12	0.8774	15666	2.887	0.003893	++-+-+++-++++-++	0.385419756	15324	2.592	0.00955	++-+-+---++++-++	0.67386558
cg01277331	37	2	219748759	14430	2.493	0.01268	--+++++++-+++	0.60469483	0	9.283	12	0.6786	14186	2.267	0.02341	--+-+++++-+++	0.768341799	0	8.716	12	0.727	15662	2.133	0.03293	-----+++++++-+++	0.544999279	15320	2.232	0.02564	+----+-+++++-+++	0.720044011
cg02593517	37	16	56486336	14434	-2.493	0.01268	--+-++--+----	0.60469483	30.8	17.341	12	0.1372	14190	-1.679	0.09309	--+-++--+----	0.83523036	27.9	16.648	12	0.1633	15666	-2.921	0.003487	-----+-++--+----	0.380251172	15324	-2.13	0.03316	-----+-++--+----	0.734307267
cg14236011	37	9	71833386	14041	2.492	0.01269	----+-+++++?+	0.604726685	0	6.56	11	0.8335	13797	2.437	0.01479	+---+-++-++?+	0.751379565	0	8.275	11	0.6884	15270	2.692	0.00711	+++----+-+++++?+	0.43062385	14928	2.359	0.0183	-+++---+-++-++?+	0.704335466
cg09561830	37	13	100007116	14433	-2.492	0.01269	++-+-+----+--	0.604726685	0	11.03	12	0.5264	14189	-1.572	0.116	++-+-+----++-	0.847516112	0	10.376	12	0.583	15664	-1.925	0.05423	+-+++-+-+----+--	0.582456971	15322	-1.189	0.2345	+-+++-+-+----++-	0.857187724
cg07106881	37	4	1004554	14427	-2.492	0.01269	+----+-------	0.604726685	0	8.916	12	0.7101	14183	-2.55	0.01077	++---+-------	0.747757059	0	6.933	12	0.862	15659	-3.038	0.002381	-+-+----+-------	0.364291324	15317	-2.955	0.003124	-+-++---+-------	0.634756209
cg17755880	37	7	56174311	14430	-2.492	0.01269	+-+-----+----	0.604726685	0	8.779	12	0.7217	14186	-2.684	0.007267	+-+-----+----	0.722972322	0	8.18	12	0.7709	15661	-2.218	0.02658	--++-+-----+----	0.528703741	15319	-2.324	0.02011	++++-+-----+----	0.709092919
cg05720608	37	4	76763272	14424	2.492	0.01269	++++-++++-+++	0.604726685	0	7.25	12	0.8406	14180	2.703	0.006862	+++++++++-+++	0.721017238	0	6.518	12	0.8878	15655	2.335	0.01955	+--++++-++++-+++	0.505231445	15313	2.415	0.01572	---+++++++++-+++	0.69824745
cg17024944	37	6	74443302	14434	-2.492	0.01269	--+-++----++-	0.604726685	36.6	18.93	12	0.09024	14190	-2.996	0.002734	--+-++----++-	0.693188289	41.2	20.394	12	0.05998	15665	-2.395	0.01661	-++--+-++----++-	0.493662681	15323	-3.054	0.002256	-++--+-++----++-	0.620798067
cg10490645	37	11	112835124	14054	2.492	0.0127	+++-++---++?+	0.604779731	41.7	18.856	11	0.06373	13810	2.166	0.03035	++--++---++?+	0.779216666	52.5	23.154	11	0.01681	15281	2.77	0.005609	++-+++-++---++?+	0.414920275	14939	2.144	0.032	+--++--++---++?+	0.732283506
cg01421309	37	13	114084041	14433	-2.492	0.0127	--+----+---+-	0.604779731	0	8.275	12	0.7633	14189	-2.799	0.005133	--+----+-----	0.7136725	0	7.362	12	0.8328	15664	-2.237	0.02527	+-+--+----+---+-	0.524956996	15322	-2.282	0.02249	+-+--+----+-----	0.71464897
cg10200477	37	1	87801011	14430	-2.492	0.0127	---+---------	0.604779731	1.7	12.204	12	0.4295	14186	-1.991	0.04653	---+----+--+-	0.800589453	0	11.898	12	0.4539	15662	-2.442	0.01459	-+----+---------	0.483958141	15320	-1.962	0.0498	-+----+----+--+-	0.759161875
cg04491635	37	11	119252441	12117	-2.492	0.0127	----?+-+--?+-	0.604779731	12.1	11.38	10	0.3287	11901	-2.291	0.02199	----?+-+--?+-	0.765450358	18	12.194	10	0.2723	13349	-2.232	0.02563	++-----?+-+--?+-	0.526114048	13035	-1.983	0.04736	++-----?+-+--?+-	0.75629361
cg03215535	37	8	1330464	12805	-2.492	0.0127	-++-?+----++-	0.604779731	16.4	13.157	11	0.2832	12589	-2.75	0.005955	-+--?+----++-	0.715868818	10.3	12.262	11	0.3443	13231	-2.255	0.02416	?++-++-?+----++-	0.522531558	13005	-2.517	0.01184	?++-+--?+----++-	0.68598888
cg22040202	37	2	241611931	12805	2.492	0.01271	--++?++++++++	0.604779731	7.9	11.943	11	0.368	12589	2.23	0.02571	--++?++++++++	0.774745824	3.2	11.358	11	0.4138	14037	2.747	0.006019	+-+--++?++++++++	0.41980166	13723	2.522	0.01168	+++--++?++++++++	0.685151392
cg00352195	37	16	30773975	14427	-2.492	0.01271	++-+---+-----	0.604779731	39.4	19.801	12	0.07094	14183	-2.594	0.009498	++++---+-----	0.742900003	51.4	24.668	12	0.01648	15659	-2.333	0.01966	+-+++-+---+-----	0.505297961	15317	-2.574	0.01004	-++++++---+-----	0.674926921
cg14636557	37	12	107805601	14434	2.492	0.01271	+-+++-+++++++	0.604779731	0	7.102	12	0.8508	14190	2.778	0.005476	+-+++-+++++++	0.7136725	0	7.448	12	0.8267	15666	2.694	0.007055	-+++-+++-+++++++	0.429544659	15324	2.845	0.00444	-+++-+++-+++++++	0.649704866
cg25889475	37	2	183780280	14433	2.492	0.01271	-++++--+++++-	0.604779731	55.4	26.877	12	0.008047	14189	2.298	0.02156	-++++--++++--	0.763597881	55.6	27.054	12	0.007591	15664	1.89	0.05872	----++++--+++++-	0.588558267	15322	1.611	0.1073	----++++--++++--	0.803147591
cg16187787	37	3	112829534	14049	2.491	0.01272	---+--++-++?+	0.604779731	44	19.66	11	0.05023	13805	2.51	0.01209	---+--++-++?+	0.747757059	49.3	21.696	11	0.02684	15276	2.795	0.005182	++----+--++-++?+	0.408896448	14934	2.581	0.009848	++----+--++-++?+	0.674926921
cg02309725	37	10	120454304	14054	2.491	0.01272	-++-+-++-++?+	0.604779731	7.3	11.873	11	0.3733	13810	2.307	0.02104	-+--+-+++++?+	0.762430062	0	10.981	11	0.4449	15283	2.477	0.01324	++--++-+-++-++?+	0.4766343	14941	2.056	0.03976	-+--+--+-+++++?+	0.746297023
cg18192146	37	4	38665604	14434	-2.492	0.01272	---++----+---	0.604779731	14.3	14.005	12	0.3004	14190	-2.08	0.03749	---------+---	0.791472463	27.6	16.565	12	0.1667	15666	-2.341	0.01923	++----++----+---	0.503457021	15324	-1.734	0.0829	++----------+---	0.790990693
cg21454965	37	6	32782405	14434	2.491	0.01272	++++-+--+-+++	0.604779731	39.7	19.899	12	0.06903	14190	2.714	0.006649	++++-+---++++	0.718851756	37.4	19.162	12	0.0847	15666	2.654	0.007957	+++++++-+--+-+++	0.439569155	15324	2.834	0.004593	+++++++-+---++++	0.650721296
cg26122129	37	8	30241119	14432	-2.492	0.01272	+++--+-+--++-	0.604779731	45.9	22.181	12	0.03554	14188	-1.687	0.09151	+++--+-+--++-	0.834255569	51.6	24.814	12	0.01573	15663	-2.31	0.02087	++-+++--+-+--++-	0.510740585	15321	-1.397	0.1624	++-+++--+-+--++-	0.830678565
cg06062378	37	5	112387002	14420	-2.491	0.01272	-----+----+-+	0.604779731	0	11.927	12	0.4516	14176	-2.594	0.009487	-----+----+--	0.742900003	20.9	15.178	12	0.2319	15652	-2	0.04554	+++-----+----+-+	0.569825314	15310	-2.282	0.0225	+++-----+----+--	0.71464897
cg05497360	37	16	1368179	14434	2.492	0.01272	++-++-+++-+++	0.604779731	24.4	15.881	12	0.1967	14190	2.019	0.04345	++-++-+++-+-+	0.798815401	40.3	20.114	12	0.06497	15666	2.531	0.01137	+-+++-++-+++-+++	0.464614771	15324	1.843	0.06533	--+++-++-+++-+-+	0.776944876
cg09883851	37	15	50344782	14433	-2.492	0.01272	-+-+++----+--	0.604779731	41.4	20.463	12	0.05881	14189	-2.432	0.01503	-+-+++----+--	0.752197924	32.6	17.795	12	0.1221	15665	-1.942	0.05214	++--+-+++----+--	0.58009185	15323	-2.005	0.045	++--+-+++----+--	0.755387884
cg23123262	37	2	98280693	14432	-2.492	0.01272	-------+---+-	0.604779731	0	7.644	12	0.8123	14188	-2.724	0.006453	-----------+-	0.715868818	0	8.766	12	0.7228	15664	-2.959	0.003084	--+-------+---+-	0.373457977	15322	-2.876	0.004029	--+-----------+-	0.642531574
cg08157310	37	11	101300838	14054	-2.491	0.01273	-----+--++-?-	0.604779731	41.5	18.802	11	0.06474	13810	-2.312	0.02075	--+-++---+-?-	0.762430062	31.4	16.036	11	0.1398	15283	-2.021	0.04325	+++-----+--++-?-	0.565235822	14941	-1.962	0.04971	+++--+-++---+-?-	0.75902506
cg02496295	37	4	2846155	14434	-2.491	0.01273	+---+--------	0.604779731	0	11.696	12	0.4704	14190	-2.419	0.01557	+-+----------	0.753540975	0	9.395	12	0.6689	15666	-2.69	0.007138	-+-+---+--------	0.430731329	15324	-2.575	0.01001	-+-+-+----------	0.674926921
cg09653758	37	16	19883256	14392	2.491	0.01273	+-++-++++++-+	0.604779731	0	4.934	12	0.9601	14148	2.671	0.007561	+++++++++++-+	0.724447863	0	3.738	12	0.9877	15623	2.549	0.01079	++-+-++-++++++-+	0.460804582	15281	2.786	0.00533	++-+++++++++++-+	0.656995257
cg19138214	37	4	71248310	14046	-2.491	0.01273	--++-+----+?-	0.604779731	0	9.977	11	0.5325	13802	-2.749	0.005984	---+-+----+?-	0.715868818	0	9.357	11	0.589	15274	-1.955	0.05061	++---++-+----+?-	0.578250861	14932	-2.388	0.01693	+-----+-+----+?-	0.702563129
cg00023695	37	15	75230594	14430	-2.491	0.01273	+---+-+----+-	0.604779731	0	11.907	12	0.4531	14186	-2.63	0.008527	+-----+----+-	0.737240425	0	9.324	12	0.675	15660	-2.143	0.03211	+--+---+-+----+-	0.542594919	15318	-2.329	0.01984	+--+-----+----+-	0.707725222
cg22164921	37	5	102710400	14037	2.491	0.01273	+-++-+-++++?+	0.604779731	0	10.919	11	0.4501	13793	2.087	0.03685	+--+-+-+-++?+	0.790935496	35.7	17.118	11	0.1044	15268	2.681	0.007341	++-+-++-+-++++?+	0.433235828	14926	2.004	0.04507	-+-+--+-+-+-++?+	0.755387884
cg13126206	37	8	22930189	14424	-2.491	0.01273	+--+-+---++--	0.604779731	55.2	26.814	12	0.008217	14180	-2.296	0.0217	+--+-+---++--	0.764238198	51.3	24.648	12	0.01658	15656	-2.806	0.005013	---+--+-+---++--	0.407525217	15314	-2.754	0.005892	---+--+-+---++--	0.656995257
cg24504864	37	2	85665051	14434	-2.491	0.01274	+----+-+-----	0.604916835	8.9	13.171	12	0.3568	14190	-2.439	0.01471	+----+-+-----	0.751379565	33.9	18.144	12	0.1114	15665	-2.825	0.004731	-+-+----+-+-----	0.402247244	15323	-2.782	0.005407	-+-+----+-+-----	0.656995257
cg24460268	37	13	51995368	14433	2.491	0.01274	++++++-+++-++	0.604916835	34.5	18.311	12	0.1066	14189	2.679	0.007375	++++++-+++-++	0.722972322	23.3	15.638	12	0.2084	15665	2.355	0.01853	+-+++++++-+++-++	0.500864901	15323	2.414	0.01576	+-+++++++-+++-++	0.69824745
cg22246918	37	13	51094655	14430	-2.491	0.01275	-+-+++-----+-	0.604916835	6.9	12.896	12	0.3766	14186	-2.594	0.009496	-+-+++-----+-	0.742900003	27.8	16.618	12	0.1646	15662	-2.112	0.03466	+++-+-+++-----+-	0.548969771	15320	-2.248	0.02457	+++-+-+++-----+-	0.718562533
cg01019643	37	16	10625118	14432	2.491	0.01275	++++--+++++++	0.604916835	21.4	15.259	12	0.2276	14188	2.152	0.03137	++++--+++++++	0.780713226	17.5	14.549	12	0.2671	15664	2.819	0.004825	++-++++--+++++++	0.404909117	15322	2.235	0.02541	+--++++--+++++++	0.719782798
cg20959866	37	1	4714008	14431	2.491	0.01275	-++++++++--++	0.604916835	19.1	14.825	12	0.2511	14187	2.281	0.02258	-++++++++--++	0.766249787	16.3	14.339	12	0.2796	15663	1.647	0.0996	----++++++++--++	0.635651525	15321	1.697	0.08977	----++++++++--++	0.795397192
cg12933431	37	15	25959239	14434	-2.491	0.01275	+-++-++---++-	0.604916835	32.9	17.873	12	0.1196	14190	-2.052	0.04014	+-++-++---+--	0.79513397	46.6	22.456	12	0.03271	15666	-2.107	0.0351	++-+-++-++---++-	0.550335585	15324	-1.817	0.06926	++-+-++-++---+--	0.780289518
cg07236798	37	8	131455818	14433	-2.491	0.01275	----++---+-+-	0.604916835	9.9	13.317	12	0.3464	14189	-2.927	0.003419	----++---+-+-	0.701231003	26.5	16.332	12	0.1765	15665	-2.354	0.01856	-+-----++---+-+-	0.500864901	15323	-2.75	0.005952	-+-----++---+-+-	0.656995257
cg00052588	37	16	89672139	14430	2.491	0.01275	++++-+-++++-+	0.604916835	0	7.18	12	0.8455	14186	2.686	0.007228	++++-++++++-+	0.722930155	0	8.463	12	0.7479	15662	2.126	0.03349	---++++-+-++++-+	0.546396695	15320	2.199	0.02784	---++++-++++++-+	0.723687287
cg25321114	37	11	67926276	9633	2.491	0.01275	+-?++++-++++?	0.604916835	0	7.198	10	0.7066	9592	2.297	0.02163	+-?++-++++++?	0.764188045	0	5.579	10	0.8493	10864	2.655	0.007942	++-+-?++++-++++?	0.439501426	10725	2.348	0.01889	++-+-?++-++++++?	0.705757501
cg12806763	37	17	46655836	14433	-2.491	0.01275	----+--------	0.604916835	0	3.915	12	0.9849	14189	-2.403	0.01626	--+-----+----	0.755125892	0	3.995	12	0.9835	15663	-2.205	0.02742	-+-----+--------	0.529419781	15321	-2.094	0.03622	-+---+-----+----	0.73970311
cg14957589	37	8	141522522	14434	-2.491	0.01275	+--------+-+-	0.604916835	0	11.301	12	0.5033	14190	-2.217	0.02664	+-+------+-+-	0.775007427	19.7	14.946	12	0.2444	15666	-2.49	0.01277	--++--------+-+-	0.474107404	15324	-2.037	0.04163	++++-+------+-+-	0.749348634
cg13889750	37	10	101876889	14431	-2.49	0.01276	+-+--+-------	0.604948364	0	4.025	12	0.983	14187	-2.101	0.03566	+-+--+-----+-	0.788224383	0	4.605	12	0.9699	15663	-2.422	0.01541	--++-+--+-------	0.488921106	15321	-1.935	0.05305	+-++-+--+-----+-	0.763317259
cg19338277	37	6	26285358	14434	-2.49	0.01276	+----+---+---	0.604948364	0	7.872	12	0.795	14190	-2.534	0.01127	+-+--+---+-+-	0.747757059	0	8.089	12	0.7781	15664	-2.309	0.02096	+--+----+---+---	0.510740585	15322	-2.112	0.03467	+--+-+--+---+-+-	0.738062344
cg23423766	37	6	13614841	14433	-2.49	0.01276	-+-+--+--+---	0.604948364	0	11.506	12	0.4861	14189	-2.17	0.02999	++-+--+--+---	0.778770308	0	8.112	12	0.7763	15665	-2.476	0.01327	----+-+--+--+---	0.476668064	15323	-2.002	0.04524	+--++-+--+--+---	0.755387884
cg01386314	37	17	80351272	14434	2.49	0.01276	+++-++-++++++	0.604948364	0	9.177	12	0.6877	14190	2.346	0.01897	++++++-++++++	0.760115797	0	8.405	12	0.7528	15666	2.499	0.01244	++-+++-++-++++++	0.472020467	15324	2.421	0.01548	+--++++++-++++++	0.69824745
cg20500237	37	22	33197638	14434	-2.49	0.01276	+------+-----	0.604948364	10.7	13.443	12	0.3377	14190	-2.725	0.006437	+------+-----	0.715868818	23.8	15.746	12	0.2032	15666	-2.444	0.01453	-+++------+-----	0.483710696	15324	-2.445	0.01447	++++------+-----	0.696828409
cg06544464	37	22	39627591	14434	2.49	0.01276	-+-+++++-++-+	0.604948364	43.5	21.245	12	0.0469	14190	2.308	0.021	-+-+++++-++-+	0.762430062	21.7	15.323	12	0.2242	15666	2.741	0.006133	+++-+-+++++-++-+	0.421260086	15324	2.729	0.006344	+++-+-+++++-++-+	0.657064004
cg26441979	37	8	79143895	14056	-2.49	0.01277	+--+-+---+-?-	0.605201074	45.2	20.058	11	0.04455	13812	-1.961	0.04985	+--+-+---+-?-	0.803750057	42.2	19.036	11	0.06045	15288	-2.617	0.008878	+--+--+-+---+-?-	0.448100908	14946	-2.073	0.03819	---+--+-+---+-?-	0.742582451
cg15617853	37	13	47669359	14420	-2.49	0.01277	-----+----+--	0.605201074	33.5	18.037	12	0.1146	14176	-2.662	0.007761	-----+----+--	0.727886587	19.1	14.836	12	0.2505	15652	-2.364	0.01806	+-------+----+--	0.499644134	15310	-2.432	0.01501	+-------+----+--	0.697681156
cg23317910	37	12	43031029	14375	-2.49	0.01277	--------+-+--	0.605201074	0	10.885	12	0.5388	14131	-2.195	0.02817	----+---+-+--	0.775007427	0	9.233	12	0.6829	15606	-2.036	0.04176	+++--------+-+--	0.563170932	15264	-1.95	0.05122	-++----+---+-+--	0.761938131
cg16880946	37	7	27188465	14432	-2.49	0.01278	+--+-+-------	0.605306089	25.4	16.095	12	0.1869	14188	-1.524	0.1275	+--+-+--+----	0.851618571	3.3	12.411	12	0.4132	15664	-1.926	0.05412	+-++--+-+-------	0.582423531	15322	-0.831	0.4061	++++--+-+--+----	0.893995604
cg23044087	37	15	97328778	14413	-2.49	0.01278	-----++---+--	0.605306089	0	5.261	12	0.9487	14169	-2.383	0.01718	---+-++---++-	0.75739897	0	8.364	12	0.756	15644	-2.527	0.01151	--------++---+--	0.465987171	15302	-2.449	0.01433	+-----+-++---++-	0.696790407
cg07747241	37	6	106773780	14434	-2.49	0.01278	--++-+-+-----	0.605306089	2.1	12.255	12	0.4254	14190	-2.145	0.03193	--++-+-+-+---	0.782251703	0	9.728	12	0.6398	15666	-2.712	0.006692	-----++-+-+-----	0.426581201	15324	-2.198	0.02792	-+---++-+-+-+---	0.723954777
cg10143488	37	4	141085292	14054	2.49	0.01278	+--++-+++++?+	0.605306089	32.5	16.285	11	0.1309	13810	2.562	0.01042	+--++-++-+-?+	0.747757059	32	16.178	11	0.1347	15282	2.104	0.0354	---+--++-+++++?+	0.550918288	14940	2.112	0.03469	---+--++-++-+-?+	0.738065241
cg15150550	37	1	223174905	12419	2.49	0.01278	++++?+++-++?+	0.605306089	0	4.063	10	0.9445	12203	2.508	0.01213	++++?+++-++?+	0.747757059	0	5.477	10	0.8572	12844	2.773	0.005547	?++++++?+++-++?+	0.414495813	12618	2.691	0.007123	?++++++?+++-++?+	0.663115977
cg23861655	37	4	57411219	14433	2.49	0.01279	+--+-+++++-++	0.605410976	2.3	12.277	12	0.4237	14189	2.904	0.003681	+--+-+++++-++	0.705211255	0	10.699	12	0.5549	15665	2.107	0.0351	-+-+--+-+++++-++	0.550335585	15323	2.583	0.009783	-+-+--+-+++++-++	0.674926921
cg02007150	37	6	30293518	14432	-2.49	0.01279	+----------+-	0.605410976	0	7.567	12	0.818	14188	-2.241	0.02501	+----------+-	0.773325453	0	7.81	12	0.7998	15664	-2.68	0.007355	-+-+----------+-	0.433357136	15322	-2.27	0.0232	-+-+----------+-	0.717274629
cg07306299	37	6	29617902	14433	-2.49	0.01279	+--+---+-----	0.605410976	29.1	16.93	12	0.1522	14189	-2.265	0.02353	+--+-+-+-----	0.768910713	43.9	21.395	12	0.04489	15663	-3	0.0027	---+--+---+-----	0.364911494	15321	-2.627	0.008618	---+--+-+-+-----	0.666575147
cg26551975	37	7	27211555	14056	-2.489	0.01279	-----+-----?-	0.605410976	0	4.506	11	0.9527	13812	-2.158	0.03095	+----+-----?-	0.779351324	0	4.871	11	0.9372	15288	-2.436	0.01483	+-+-----+-----?-	0.485300427	14946	-2.031	0.04221	+-++----+-----?-	0.751755838
cg26452771	37	11	78955619	14432	2.49	0.01279	-++-+-+++++-+	0.605410976	0	8.169	12	0.7718	14188	2.713	0.006672	-+--+-+++++-+	0.718851756	0	9.184	12	0.6871	15663	2.526	0.01154	-+--++-+-+++++-+	0.466161212	15321	2.488	0.01284	-+--+--+-+++++-+	0.691353848
cg20558160	37	5	1466242	14434	2.489	0.0128	+++++-+--++++	0.605442072	0	11.216	12	0.5105	14190	2.461	0.01386	+++++-+--++++	0.749924615	0	10.608	12	0.5628	15665	2.549	0.01082	++-+++++-+--++++	0.460907157	15323	2.305	0.02116	-+-+++++-+--++++	0.710867868
cg15722731	37	6	122720674	9825	-2.489	0.0128	-+---++-----?	0.605442072	7.6	11.905	11	0.3708	9769	-2.507	0.01218	-+---++-----?	0.747757059	0	10.434	11	0.4918	11056	-2.872	0.004082	--+-+---++-----?	0.38883458	10902	-2.679	0.007374	--+-+---++-----?	0.663268294
cg24456340	37	17	47286483	14424	2.489	0.0128	++--+-+++++++	0.605442072	0	8.838	12	0.7167	14180	2.189	0.02863	++--+-+++++++	0.775754879	0	9.454	12	0.6637	15656	2.691	0.007114	+--++--+-+++++++	0.43062385	15314	2.233	0.02557	+--++--+-+++++++	0.719907282
cg10065215	37	1	1613982	14432	2.489	0.0128	++++++--+++-+	0.605442072	0	10.102	12	0.607	14188	2.637	0.008354	++++++--+++-+	0.737214592	0	10.014	12	0.6147	15664	2.477	0.01325	+-+++++++--+++-+	0.4766343	15322	2.593	0.009508	+-+++++++--+++-+	0.673140583
cg24250549	37	1	154909240	13372	2.489	0.0128	++++-++-++??+	0.605442072	24.4	13.236	10	0.2108	13128	2.552	0.01072	++-+-++-++??+	0.747757059	32.4	14.793	10	0.1398	14603	2.109	0.03491	---++++-++-++??+	0.549986412	14261	2.006	0.04486	---++-+-++-++??+	0.755387884
cg09340639	37	1	157789662	14434	-2.489	0.0128	-----+--+----	0.605442072	3.4	12.418	12	0.4127	14190	-2.452	0.01421	-----+-------	0.750416871	0	10.729	12	0.5523	15666	-2.105	0.03533	++------+--+----	0.550893743	15324	-2.146	0.03184	++------+-------	0.732283506
cg23165164	37	11	131240559	14433	2.489	0.01281	+++-+--+-++++	0.605607303	0	5.423	12	0.9423	14189	2.576	0.009996	+++-+-++-++++	0.745652208	0	6.445	12	0.892	15664	2.724	0.006447	++++++-+--+-++++	0.423632222	15322	2.634	0.00844	++++++-+-++-++++	0.6660954
cg16025847	37	12	129338484	14433	2.489	0.01281	+++++++--+-++	0.605607303	0	8.735	12	0.7254	14189	2.468	0.01358	+++++++--+-++	0.749924615	0	9.285	12	0.6784	15665	1.854	0.06379	---+++++++--+-++	0.595414441	15323	2.21	0.02709	---+++++++--+-++	0.722205027
cg24274090	37	3	25133700	14055	-2.489	0.01282	----------+?-	0.605607303	0	7.314	11	0.7731	13811	-2.393	0.01673	----------+?-	0.757047903	0	8.548	11	0.6636	15286	-2.076	0.0379	++-----------+?-	0.5561952	14944	-2.313	0.02072	-+-----------+?-	0.710867868
cg23277830	37	1	3704460	14432	-2.489	0.01283	+-+--+--+-+--	0.605607303	44.1	21.477	12	0.04381	14188	-2.503	0.01233	+-+--+--+-+--	0.747757059	29.7	17.06	12	0.1474	15663	-2.452	0.01419	+--+-+--+--+-+--	0.481695113	15321	-2.618	0.008832	---+-+--+--+-+--	0.66848238
cg22786748	37	6	31034042	14430	-2.488	0.01283	+----+--+----	0.605607303	27	16.44	12	0.1719	14186	-1.804	0.07123	+----+--++-+-	0.82333226	9.5	13.259	12	0.3505	15662	-2.485	0.01297	+--+----+--+----	0.47539795	15320	-1.627	0.1038	+--+----+--++-+-	0.801387874
cg19859270	37	3	98251294	14434	-2.489	0.01283	-++-----+-+--	0.605607303	39.3	19.769	12	0.07159	14190	0.433	0.6648	-++-+---+-+-+	0.944738455	0	7.508	12	0.8223	15664	-2.082	0.03731	+++-++-----+-+--	0.554915355	15322	0.712	0.4767	+++-++-+---+-+-+	0.905523893
cg05955334	37	11	8932607	9823	-2.488	0.01283	-+-------+--?	0.605607303	3.3	11.38	11	0.412	9767	-2.414	0.01576	-++------+--?	0.753540975	4.5	11.516	11	0.4011	11055	-2.337	0.01942	+-+-+-------+--?	0.504592939	10901	-2.371	0.01772	----++------+--?	0.703937514
cg06197751	37	3	153912866	14434	-2.488	0.01283	--++--++--++-	0.605607303	2.9	12.362	12	0.4171	14190	-2.972	0.002963	---+------++-	0.693188289	27.4	16.525	12	0.1684	15666	-1.952	0.05099	++---++--++--++-	0.578528096	15324	-2.191	0.02845	++----+------++-	0.727486332
cg26916936	37	11	121970613	14035	2.488	0.01284	++--+++++--?+	0.605607303	51.2	22.553	11	0.02042	13791	2.584	0.009771	++--++++++-?+	0.744511647	45	19.987	11	0.04552	15071	2.31	0.02088	-?-++--+++++--?+	0.510740585	14739	2.243	0.0249	-?-++--++++++-?+	0.719426693
cg03301063	37	6	74074031	14433	2.488	0.01284	-+++-++++++++	0.605607303	0	10.054	12	0.6112	14189	2.361	0.01825	-+++-++++++-+	0.75903044	0	10.937	12	0.5343	15665	2.294	0.02177	-+--+++-++++++++	0.513680086	15323	1.895	0.05808	----+++-++++++-+	0.768117657
cg14994893	37	3	194303459	14434	2.488	0.01284	++++++-++++++	0.605607303	4	12.501	12	0.4063	14190	2.152	0.03138	+++++--++++++	0.780713226	0	10.771	12	0.5486	15665	2.877	0.004018	+-+++++++-++++++	0.387753116	15323	2.43	0.01512	+-++++++--++++++	0.697681156
cg09685505	37	10	134162024	14434	2.488	0.01284	-++++--++++++	0.605607303	0	8.805	12	0.7195	14190	2.415	0.01575	++-+---++++++	0.753540975	3.8	12.47	12	0.4087	15666	2.706	0.006813	+++-++++--++++++	0.427296111	15324	2.259	0.02388	--+++-+---++++++	0.718454701
cg22187826	37	3	121554169	14434	-2.488	0.01284	----+--------	0.605607303	0	5.29	12	0.9476	14190	-2.325	0.02005	-----------+-	0.761950088	0	6.365	12	0.8966	15666	-2.899	0.00374	-------+--------	0.382835815	15324	-2.468	0.01359	--------------+-	0.696011493
cg06419771	37	15	42264912	14433	-2.488	0.01284	--++--+-+----	0.605607303	22	15.377	12	0.2214	14189	-2.526	0.01153	---+--+-+----	0.747757059	0.1	12.016	12	0.4444	15665	-2.927	0.003417	-----++--+-+----	0.380251172	15323	-2.63	0.008537	-+----+--+-+----	0.6660954
cg06704093	37	10	110226132	14432	2.488	0.01284	--+++++++--++	0.605607303	42.7	20.951	12	0.0511	14188	2.333	0.01967	--+++++++--++	0.761507245	37.3	19.149	12	0.08499	15661	2.116	0.03438	-+---+++++++--++	0.548393249	15319	1.987	0.04696	-+---+++++++--++	0.756235817
cg21129864	37	2	9369739	14429	-2.488	0.01285	-++------++--	0.605607303	38.4	19.485	12	0.07748	14185	-2.613	0.00897	-++-------+--	0.740113433	16.3	14.345	12	0.2792	15660	-2.563	0.01038	-++-++------++--	0.4576238	15318	-2.83	0.004651	-++-++-------+--	0.651523583
cg27184438	37	7	4690819	14434	2.488	0.01285	----+++-+++++	0.605607303	0	10.504	12	0.5718	14190	2.374	0.01758	----+-+-+++++	0.75739897	0	11.242	12	0.5083	15665	2.19	0.02855	-------+++-+++++	0.533316587	15323	1.955	0.05057	-------+-+-+++++	0.760867589
cg10069323	37	11	18747783	14433	-2.488	0.01285	--+--+----+--	0.605607303	0	3.465	12	0.9913	14189	-3.055	0.002249	--+--+----+--	0.684935091	0	7.033	12	0.8554	15665	-2.436	0.01486	-++--+--+----+--	0.485351068	15323	-3.015	0.00257	-++--+--+----+--	0.630432536
cg07833083	37	1	75547360	14032	2.488	0.01285	-+--+++++++?+	0.605607303	0	8.104	11	0.704	13788	2.472	0.01343	-+--+++++++?+	0.749203894	0	10.357	11	0.4986	15258	2.634	0.008435	+++-+--+++++++?+	0.444885509	14916	2.279	0.02264	--+-+--+++++++?+	0.714999003
cg11813441	37	5	176543790	14433	2.488	0.01285	--+-+++-++-++	0.605607303	12.5	13.721	12	0.3189	14189	2.542	0.01103	--+-+++-++--+	0.747757059	1.3	12.158	12	0.4331	15665	2.529	0.01145	-++--+-+++-++-++	0.465396016	15323	2.533	0.01131	-++--+-+++-++--+	0.684779815
cg05922911	37	11	57795433	14057	-2.488	0.01285	-----------?-	0.605607303	0	5.071	11	0.9277	13813	-2.36	0.0183	---+-+-+---?-	0.75903044	0	3.854	11	0.974	15288	-2.455	0.01408	--+-----------?-	0.481348963	14946	-2.362	0.01817	--+---+-+-+---?-	0.704335466
cg00829063	37	2	8596070	14421	2.488	0.01285	----+++++++++	0.605607303	0	8.909	12	0.7107	14177	1.72	0.08551	----+++++++++	0.832595891	0	7.054	12	0.854	15653	1.66	0.09689	-+-----+++++++++	0.633379608	15311	0.703	0.4823	-------+++++++++	0.906447475
cg15112523	37	9	132806002	9633	2.488	0.01286	+-?+++++++-+?	0.605607303	31.4	14.568	10	0.1486	9592	2.144	0.03203	+-?-++++++-+?	0.782251703	0	8.914	10	0.5403	10865	2.455	0.01408	--++-?+++++++-+?	0.481348963	10726	2.278	0.02275	+-++-?-++++++-+?	0.715525489
cg09765964	37	16	77756058	13373	-2.488	0.01286	----+-----??-	0.605607303	0	8.174	10	0.6119	13129	-2.508	0.01214	-------+--??-	0.747757059	0	6.502	10	0.7715	14605	-2.073	0.03814	+++----+-----??-	0.556562448	14263	-2.053	0.04008	+++-------+--??-	0.746632898
cg12699174	37	1	156024477	14433	-2.488	0.01286	+--------+---	0.605607303	28.6	16.805	12	0.1571	14189	-2.473	0.01339	+--------+---	0.748772806	46.5	22.426	12	0.03301	15665	-2.508	0.01214	-+++--------+---	0.469756013	15323	-2.427	0.01522	-+++--------+---	0.697681156
cg03958229	37	6	117804230	14421	2.488	0.01286	++-+++--++--+	0.605607303	0	11.605	12	0.4779	14177	2.5	0.01241	++-+++--++-++	0.747757059	1.7	12.206	12	0.4293	15652	2.881	0.003965	+++++-+++--++--+	0.386691777	15310	2.667	0.007642	+++++-+++--++-++	0.663268294
cg03828109	37	17	3600356	13374	2.488	0.01286	+++++-++++??+	0.605607303	0	3.406	10	0.9702	13130	2.172	0.02989	+++++-++++??+	0.778331812	0	3.52	10	0.9664	14606	2.171	0.02991	-+++++++-++++??+	0.536932624	14264	1.783	0.07461	-+++++++-++++??+	0.785680029
cg27007439	37	16	895307	13751	2.488	0.01286	-++-++++++?-+	0.605607303	46.3	20.484	11	0.03913	13507	2.242	0.02495	-++-++++++?-+	0.773325453	31.4	16.03	11	0.14	14983	1.969	0.04896	--+-++-++++++?-+	0.576066362	14641	1.765	0.07759	-++-++-++++++?-+	0.786901813
cg03915012	37	4	902074	14433	2.488	0.01286	+++-+++++-+-+	0.605607303	60.1	30.066	12	0.002729	14189	1.38	0.1676	+++-+++++-+--	0.866627979	60.7	30.511	12	0.002337	15665	1.908	0.05638	---+++-+++++-+-+	0.585270181	15323	0.77	0.4416	---+++-+++++-+--	0.900132737
cg00117172	37	1	25255838	14429	-2.488	0.01286	-+-+-+-------	0.605607303	0	8	12	0.7851	14185	-2.299	0.0215	-+-+-+-------	0.763276602	0	8.483	12	0.7463	15661	-3.096	0.001961	----+-+-+-------	0.347367673	15319	-2.789	0.005288	----+-+-+-------	0.656995257
cg21723184	37	19	50195112	14434	2.487	0.01287	-+-+++-++++++	0.605607303	0	5.901	12	0.921	14190	2.755	0.005866	-+-+++-++++++	0.714014062	0	4.736	12	0.9662	15666	2.999	0.002713	+-+-+-+++-++++++	0.364911494	15324	3.441	0.0005793	+++-+-+++-++++++	0.542163959
cg09732966	37	17	1083309	14027	-2.487	0.01287	-----------?-	0.605607303	0	4.963	11	0.933	13783	-2.259	0.02391	-----------?-	0.769415273	0	5.628	11	0.897	15258	-2.453	0.01415	--+-----------?-	0.481475768	14916	-2.282	0.02252	-++-----------?-	0.71464897
cg26918011	37	19	16634068	14433	2.487	0.01287	-+-+++--+++++	0.605607303	2.4	12.3	12	0.4219	14189	2.378	0.01742	-+-+++--+++++	0.75739897	0	11.56	12	0.4816	15665	2.468	0.01358	++--+-+++--+++++	0.477755027	15323	2.149	0.0316	-+--+-+++--+++++	0.732283506
cg04049800	37	1	233086374	14433	-2.487	0.01287	+-+--++-+----	0.605607303	0	8.84	12	0.7165	14189	-2.181	0.02921	+-+--++-+--+-	0.777897021	0	9.522	12	0.6578	14859	-2.54	0.01107	?--+-+--++-+----	0.462457431	14605	-2.228	0.02589	?--+-+--++-+--+-	0.720044011
cg23949782	37	14	79452439	14432	2.487	0.01287	--+++-+++--++	0.605607303	2.4	12.296	12	0.4222	14188	2.352	0.01867	--+++-+++--++	0.759851174	0	11.331	12	0.5008	15664	2.383	0.01719	+----+++-+++--++	0.49607221	15322	2.424	0.01533	+----+++-+++--++	0.69773478
cg18486030	37	5	179635979	14434	-2.487	0.01287	+----+-------	0.605607303	0	5.5	12	0.9392	14190	-2.342	0.0192	+-+--+-----+-	0.760384112	0	5.972	12	0.9175	15666	-2.519	0.01176	-+-+----+-------	0.46752368	15324	-2.339	0.01933	-+++-+--+-----+-	0.705757501
cg24718722	37	10	129536818	14434	-2.487	0.01288	--+-----+-+--	0.605607303	9.5	13.262	12	0.3503	14190	-2.223	0.02623	--+-+---+-+--	0.775007427	15.3	14.175	12	0.2897	15666	-2.829	0.004666	-----+-----+-+--	0.40051622	15324	-2.393	0.01673	-----+-+---+-+--	0.701485736
cg07632068	37	15	40179641	14419	2.487	0.01288	++++++++++-++	0.605607303	0	7.438	12	0.8274	14175	2.169	0.0301	++++++++-+-++	0.778770308	0	8.123	12	0.7755	15645	2.478	0.0132	+-+++++++++++-++	0.476104098	15303	1.896	0.05792	--+++++++++-+-++	0.767920267
cg21802919	37	17	1850983	14434	2.487	0.01288	++-++-+++++++	0.605607303	0	4.68	12	0.9678	14190	2.511	0.01203	+++++-+--++++	0.747757059	0	5.982	12	0.917	15664	2.809	0.004972	++-++-++-+++++++	0.407276384	15322	2.716	0.006603	++-+++++-+--++++	0.657064004
cg15465279	37	14	104668845	13748	2.487	0.01288	+++++++++-?++	0.605607303	0	9.166	11	0.6065	13504	2.394	0.01665	+++++++++-?++	0.756628632	0	6.818	11	0.8136	14979	2.822	0.00477	++++++++++++-?++	0.402981622	14637	2.832	0.004629	++++++++++++-?++	0.651401703
cg03929977	37	12	5019017	14433	-2.487	0.01288	---+--+-+--+-	0.605607303	20.3	15.054	12	0.2385	14189	-3.004	0.002665	---+--+-+--+-	0.693188289	7.7	12.995	12	0.3694	15665	-2.532	0.01135	+-----+--+-+--+-	0.464614771	15323	-2.819	0.004824	++----+--+-+--+-	0.654539744
cg05318186	37	16	86392808	14434	-2.487	0.01288	+--+-+-------	0.605607303	21.4	15.259	12	0.2276	14190	-2.349	0.01881	+--+-+-------	0.76000586	15.5	14.209	12	0.2876	15666	-1.939	0.05244	+-++--+-+-------	0.580448393	15324	-1.908	0.05634	+-++--+-+-------	0.766343881
cg05695991	37	11	1370978	14434	2.487	0.01288	++--+---++-++	0.605607303	0	10.2	12	0.5984	14190	2.231	0.02567	++--+---++-++	0.774745824	0	9.751	12	0.6378	15666	2.378	0.01739	-++++--+---++-++	0.497280331	15324	2.101	0.03564	-++++--+---++-++	0.738513088
cg04757350	37	10	71529128	13374	-2.487	0.01288	-+---+-+--??-	0.605607303	0	6.068	10	0.8095	13130	-2.403	0.01626	-+-+-+-+--??-	0.755125892	0	6.975	10	0.7278	14606	-2.206	0.02738	+-+-+---+-+--??-	0.529343753	14264	-2.075	0.03796	+-+-+-+-+-+--??-	0.742099497
cg16275883	37	3	69129409	9617	-2.487	0.01289	--?------+-+?	0.605607303	0	7.788	10	0.6496	9576	-2.749	0.005978	--?------+-+?	0.715868818	0	9.778	10	0.4602	10849	-2.488	0.01284	+-+--?------+-+?	0.47498237	10710	-2.643	0.008209	+-+--?------+-+?	0.663268294
cg05766425	37	17	48796751	14433	-2.487	0.01289	------+-+----	0.605607303	0	9.168	12	0.6885	14189	-2.042	0.04117	------+-++-+-	0.796561585	0	10.019	12	0.6143	15664	-2.869	0.004112	---------+-+----	0.389771108	15322	-2.159	0.03084	---------+-++-+-	0.731572471
cg15414042	37	5	172198979	13371	-2.486	0.0129	--+-+-----??-	0.605607303	0	6.975	10	0.7278	13127	-2.48	0.01313	--+-+-----??-	0.747757059	0	5.214	10	0.8764	14602	-2.305	0.02119	+----+-+-----??-	0.510982965	14260	-2.182	0.02909	+----+-+-----??-	0.728591981
cg12516059	37	12	63545288	14432	-2.486	0.0129	+-+--+-----+-	0.605607303	0	6.734	12	0.8747	14188	-2.669	0.007609	+-+--+-----+-	0.72559929	0	8.537	12	0.7419	15664	-2.678	0.0074	--++-+--+-----+-	0.433521932	15322	-2.699	0.006947	--++-+--+-----+-	0.663115977
cg27393640	37	6	170414149	14418	2.487	0.0129	-+-++++++-+-+	0.605607303	0	10.441	12	0.5773	14175	2.061	0.0393	++-++++++-+-+	0.792841627	0	8.277	12	0.7631	15650	2.156	0.03109	-+--+-++++++-+-+	0.539986444	15309	1.822	0.06845	+--++-++++++-+-+	0.779312584
cg19148866	37	2	45168798	14434	-2.487	0.0129	+-------++---	0.605607303	0	6.864	12	0.8665	14190	-2.592	0.009541	+-+------+---	0.742900003	0	8.181	12	0.7708	15663	-2.243	0.02491	-+++-------++---	0.523772725	15321	-2.178	0.02939	-+++-+------+---	0.729315674
cg00318796	37	3	68057025	9633	2.486	0.0129	-+?+++++++-+?	0.605607303	12.7	11.46	10	0.3228	9592	2.298	0.02157	-+?-++-+++--?	0.763614977	26.2	13.556	10	0.1942	10865	2.371	0.01773	-++-+?+++++++-+?	0.497769116	10726	2.252	0.02429	-++-+?-++-+++--?	0.718454701
cg24585210	37	3	107597020	14055	2.487	0.0129	++++++--+++?+	0.605607303	0	5.421	11	0.9091	13811	2.146	0.03189	+++-++---++?+	0.782251703	0	5.89	11	0.8806	15285	2.958	0.003097	++-++++++--+++?+	0.373807923	14943	2.365	0.01804	++-+++-++---++?+	0.704335466
cg05791153	37	7	19748676	13257	-2.486	0.0129	---+----?+-?-	0.605607303	0	7.146	10	0.7116	13013	-2.623	0.008706	---+----?+-?-	0.738560101	0	7.328	10	0.6942	14489	-2.52	0.01174	-++---+----?+-?-	0.46752368	14147	-2.647	0.008111	-++---+----?+-?-	0.663268294
cg17282882	37	16	31045464	14433	-2.486	0.0129	++----+------	0.605607303	12.2	13.675	12	0.322	14189	-2.039	0.04142	++----++-----	0.796561585	5.8	12.74	12	0.3882	15663	-2.786	0.00533	---++----+------	0.410872279	15321	-2.189	0.02863	+--++----++-----	0.727934793
cg14220777	37	1	20062329	14432	2.486	0.01291	--+++++++++++	0.605607303	24	15.793	12	0.2009	14188	2.346	0.01898	--+++++++++++	0.760115797	16.8	14.416	12	0.2749	15663	2.786	0.005339	+++--+++++++++++	0.411024903	15321	2.621	0.008773	+-+--+++++++++++	0.66848238
cg21219369	37	5	124378410	14053	2.486	0.01291	+-+--++--++?+	0.605607303	0	9.614	11	0.5654	13809	2.542	0.01101	+-+--++--++?+	0.747757059	5.6	11.647	11	0.3907	15282	2.723	0.006461	++-+-+--++--++?+	0.423632222	14940	2.442	0.0146	+--+-+--++--++?+	0.697084873
cg06263372	37	18	34850864	14434	2.486	0.01291	++++-+++-++-+	0.605607303	0	6.832	12	0.8685	14190	2.085	0.03711	++++-+++-++-+	0.791428201	0	10.446	12	0.5769	15666	2.231	0.02569	+--++++-+++-++-+	0.526377432	15324	1.772	0.0764	+--++++-+++-++-+	0.786329108
cg04960285	37	14	23938996	14433	-2.486	0.01291	---+--------+	0.605607303	0	10.37	12	0.5835	14189	-2.55	0.01078	---+--------+	0.747757059	0	8.794	12	0.7204	15663	-3.006	0.00265	------+--------+	0.364911494	15321	-2.87	0.004107	------+--------+	0.643710133
cg19894747	37	10	8096386	9623	-2.486	0.01291	--?------+-+?	0.605607303	0	6.709	10	0.7526	9582	-2.781	0.005416	--?--------+?	0.7136725	0	9.127	10	0.5201	10855	-3.136	0.001714	-+---?------+-+?	0.341913251	10716	-3.519	0.0004332	-+---?--------+?	0.500876171
cg14021564	37	10	104169126	14432	-2.486	0.01291	+---+-++-----	0.605607303	0	9.97	12	0.6186	14188	-2.432	0.01502	+---+-++-----	0.752166626	0	10.554	12	0.5674	15664	-2.674	0.007487	---+---+-++-----	0.434745731	15322	-2.444	0.01454	-+-+---+-++-----	0.696828409
cg13654195	37	6	7390091	13364	2.486	0.01292	+++-++++++??+	0.605607303	0	8.039	10	0.6251	13120	2.487	0.01289	+++-++++-+??+	0.747757059	0	8.449	10	0.5851	14595	2.772	0.005577	++-+++-++++++??+	0.414495813	14253	2.58	0.009881	+--+++-++++-+??+	0.674926921
cg21232704	37	9	112171844	14429	2.486	0.01292	+---+++++++++	0.605607303	0	5.954	12	0.9184	14185	1.97	0.04884	+---++++-++++	0.803397225	0	6.912	12	0.8634	15659	2.112	0.0347	---+---+++++++++	0.549121135	15317	1.393	0.1635	---+---++++-++++	0.830742935
cg18972849	37	4	134067789	9633	-2.486	0.01292	--?+-----+-+?	0.605607303	43	17.546	10	0.06311	9592	-2.493	0.01267	--?+-----+-+?	0.747757059	38	16.119	10	0.09628	10865	-2.803	0.00507	-----?+-----+-+?	0.408187205	10726	-2.589	0.009619	++---?+-----+-+?	0.674674134
cg15820062	37	8	23584404	14055	2.486	0.01292	++-+++++-++?+	0.605607303	0	10.611	11	0.4764	13811	2.29	0.02203	+++++++--++?+	0.765450358	8.9	12.076	11	0.358	15287	2.337	0.01943	+--++-+++++-++?+	0.504639137	14945	2.156	0.03108	-+-+++++++--++?+	0.732283506
cg27589594	37	17	18871182	14434	-2.486	0.01292	-----+----++-	0.605607303	0	11.4	12	0.495	14190	-2.439	0.01474	---+-+---+++-	0.751379565	11.4	13.538	12	0.3312	15666	-2.773	0.005546	--+-----+----++-	0.414495813	15324	-2.668	0.007636	--+---+-+---+++-	0.663268294
cg11357953	37	7	23050722	14434	-2.486	0.01292	+--+--++---+-	0.605607303	0	10.347	12	0.5856	14190	-2.207	0.02734	---+--++-----	0.775007427	0	8.744	12	0.7246	15666	-2.461	0.01384	+--+--+--++---+-	0.478923962	15324	-2.439	0.01475	+-----+--++-----	0.697681156
cg01115732	37	16	1005903	14433	2.486	0.01293	++++++-+--+++	0.605607303	0	10.661	12	0.5582	14189	2.359	0.01831	++++++-+--+++	0.75903044	0.5	12.065	12	0.4405	15664	2.699	0.006951	++-++++++-+--+++	0.427563084	15322	2.542	0.01102	++-++++++-+--+++	0.682691946
cg04761824	37	9	117905075	14433	2.486	0.01293	++++++----+++	0.605607303	0	10.077	12	0.6092	14189	2.211	0.02705	++++++----+++	0.775007427	0	10.926	12	0.5353	15665	2.443	0.01457	+-+++++++----+++	0.483948597	15323	1.985	0.04719	+-+++++++----+++	0.75629361
cg04230891	37	6	100582403	14418	-2.486	0.01293	-++--+--+----	0.605607303	46.9	22.588	12	0.03143	14174	-2.382	0.01723	-++--+--+----	0.75739897	48.7	23.378	12	0.02468	15649	-2.349	0.01882	++--++--+--+----	0.501675001	15307	-2.007	0.0447	++--++--+--+----	0.755294017
cg13736404	37	7	139044588	14400	-2.486	0.01293	-----+--+-+--	0.605607303	0	7.686	12	0.8092	14156	-2.139	0.03244	-----+--+++--	0.782987005	0	7.574	12	0.8175	15632	-1.901	0.05727	+++-----+--+-+--	0.5864321	15290	-1.644	0.1002	+++-----+--+++--	0.799949257
cg10117180	37	2	228337478	14431	-2.486	0.01293	+-+-+-+------	0.605607303	29.1	16.917	12	0.1528	14187	-2.143	0.03209	+-+-+-+----+-	0.782371093	34.9	18.432	12	0.1032	15663	-2.438	0.01476	--++-+-+-+------	0.484793735	15321	-2.224	0.02618	--++-+-+-+----+-	0.720512222
cg06560379	37	6	44231305	14433	-2.486	0.01293	--+--++-++---	0.605607303	39.9	19.969	12	0.06768	14189	-1.491	0.1359	-----++-++---	0.854982855	44.9	21.774	12	0.04013	15665	-2.711	0.006711	-----+--++-++---	0.426581201	15323	-1.683	0.09231	--------++-++---	0.795940517
cg15611164	37	12	129277819	14017	2.486	0.01293	-++++-++-++?+	0.605607303	0	8.136	11	0.7011	13773	2.437	0.01479	-++++--+-++?+	0.751379565	0	7.704	11	0.7396	15245	2.603	0.009246	-+--++++-++-++?+	0.449420121	14903	2.441	0.01466	-+--++++--+-++?+	0.697507235
cg17378273	37	11	45169082	14415	-2.486	0.01293	---++--------	0.605607303	0	4.248	12	0.9785	14171	-2.593	0.00951	----+--------	0.742900003	0	3.243	12	0.9936	15647	-3.11	0.001874	-+----++--------	0.344512426	15305	-3.102	0.001922	-------+--------	0.609318029
cg03778981	37	1	6557871	14434	-2.486	0.01293	+------------	0.605607303	0	3.444	12	0.9915	14190	-2.376	0.01751	+-+--+--+----	0.75739897	0	4.897	12	0.9613	15666	-2.801	0.005094	--++------------	0.408187205	15324	-2.409	0.01601	-+++-+--+--+----	0.69824745
cg23044270	37	3	43659607	14432	2.486	0.01293	-++-+-++-++++	0.605607303	0	11.783	12	0.4632	14188	2.104	0.03542	-++---++-++-+	0.787889799	0	9.942	12	0.6211	15664	2.67	0.007577	+++-++-+-++-++++	0.435883541	15322	2.352	0.01868	+++-++---++-++-+	0.705501951
cg21025488	37	13	115000149	14432	2.485	0.01294	+--+++-++-+++	0.605607303	31	17.385	12	0.1357	14188	2.005	0.04493	+---++-+--+++	0.799746832	27.1	16.463	12	0.1709	15664	2.217	0.02666	-+++--+++-++-+++	0.528703741	15322	1.766	0.07741	-+++---++-+--+++	0.786901813
cg23082635	37	3	193991194	9633	2.485	0.01294	++?+++++-++-?	0.605607303	0	7.842	10	0.6443	9592	2.481	0.01309	++?+++++-+++?	0.747757059	2.7	10.273	10	0.4169	10865	2.846	0.004427	++-++?+++++-++-?	0.397982259	10726	2.845	0.004443	++-++?+++++-+++?	0.649704866
cg09389824	37	10	31883099	14432	-2.485	0.01294	++---+--+++--	0.605607303	56.5	27.597	12	0.006334	14188	-1.909	0.05631	++---+--+++--	0.810538976	51	24.501	12	0.01737	15664	-2.256	0.02407	++-++---+--+++--	0.522058407	15322	-1.585	0.113	++-++---+--+++--	0.806691102
cg04388970	37	7	32541235	14431	2.485	0.01294	++-++++-+++-+	0.605607303	0	10.455	12	0.5761	14187	2.734	0.006263	++-++++-+++-+	0.715868818	22.4	15.46	12	0.2172	15663	2.538	0.01115	+++++-++++-+++-+	0.462866787	15321	2.775	0.005519	+++++-++++-+++-+	0.656995257
cg22969079	37	11	75046350	14432	2.485	0.01294	+-++--+-+++++	0.605607303	24.3	15.849	12	0.1982	14188	2.598	0.009373	+-+++-+-+++++	0.741488933	21.5	15.28	12	0.2265	15664	2.274	0.02296	-+-+-++--+-+++++	0.519174877	15322	2.244	0.02486	-+-+-+++-+-+++++	0.719426693
cg12628879	37	20	62092878	14434	2.485	0.01294	+--++-++++-++	0.605607303	37.3	19.126	12	0.08553	14190	2.437	0.01482	+-+++-++++-++	0.751379565	31	17.389	12	0.1355	15666	2.362	0.01819	+-++--++-++++-++	0.50020336	15324	2.565	0.01031	+-++-+++-++++-++	0.677285524
cg18086243	37	6	30924004	14433	-2.485	0.01295	------++-----	0.605607303	0	9.024	12	0.7009	14189	-2.077	0.03785	------++-----	0.791916269	0	10.958	12	0.5325	15665	-2.35	0.01878	+-+------++-----	0.501481036	15323	-1.775	0.07583	+-+------++-----	0.785935323
cg12848457	37	10	52566320	13292	2.485	0.01295	+++-++++?++?+	0.605607303	0	4.207	10	0.9375	13048	2.403	0.01627	++++++++?++?+	0.755125892	0	3.351	10	0.9719	14524	2.989	0.002795	++++++-++++?++?+	0.368127597	14182	2.639	0.008316	+++++++++++?++?+	0.665610059
cg24869535	37	4	106816548	14434	-2.485	0.01295	--------++---	0.605607303	0	6.292	12	0.9007	14190	-2.588	0.009662	--------++---	0.743335083	0	5.748	12	0.9282	15666	-2.527	0.01151	+----------++---	0.465987171	15324	-2.543	0.011	+----------++---	0.682393167
cg05611617	37	5	31532928	14434	-2.485	0.01295	+----+--+--+-	0.605607303	0	8.811	12	0.719	14190	-2.413	0.01582	+---++--+--+-	0.754093823	0	10.453	12	0.5763	15666	-2.421	0.01546	-+-+----+--+--+-	0.488988137	15324	-2.227	0.02596	-+-+---++--+--+-	0.720044011
cg22829325	37	8	144120484	14433	-2.485	0.01295	-----++----+-	0.605607303	23.8	15.745	12	0.2032	14189	-2.698	0.006973	-----++----+-	0.721675637	20.8	15.152	12	0.2332	15665	-2.527	0.01152	-++-----++----+-	0.465987171	15323	-2.802	0.005083	--+-----++----+-	0.65506364
cg09388991	37	8	30669313	14433	2.485	0.01295	++++++-++--++	0.605607303	0	9.304	12	0.6768	14189	2.831	0.004637	++++++-++--++	0.7136725	0	9.794	12	0.634	15665	2.569	0.01021	+-+++++++-++--++	0.456468073	15323	2.964	0.003034	+-+++++++-++--++	0.634756209
cg01284116	37	19	58457594	9633	2.485	0.01295	++?++-+--++-?	0.605607303	0	8.814	10	0.5499	9592	2.44	0.01468	++?++++--++-?	0.751379565	6.5	10.695	10	0.3818	10865	2.443	0.01456	++-++?++-+--++-?	0.483948597	10726	2.184	0.02897	-+-++?++++--++-?	0.728591981
cg00073771	37	10	126107736	14433	-2.485	0.01295	------+------	0.605607303	0	3.843	12	0.9861	14189	-2.24	0.02509	-----------+-	0.773391986	0	3.67	12	0.9887	15665	-2.152	0.03139	+++------+------	0.540651028	15323	-1.891	0.05865	-++-----------+-	0.769241836
cg03762591	37	6	32040379	14426	2.485	0.01296	++++++-+-+-++	0.605607303	18.1	14.659	12	0.2606	14182	1.873	0.06101	++-+++-+-+-++	0.816612756	12.5	13.721	12	0.3189	15658	2.861	0.004219	+++++++++-+-+-++	0.392047947	15316	2.19	0.02849	+++++-+++-+-+-++	0.727547699
cg22363368	37	2	59126860	14431	-2.485	0.01296	--+--+--+++--	0.605607303	25.1	16.015	12	0.1906	14187	-2.497	0.01254	--+--+--+++--	0.747757059	26.3	16.286	12	0.1785	15663	-2.348	0.01886	++---+--+--+++--	0.501748986	15321	-2.357	0.01844	+++--+--+--+++--	0.704365458
cg08757695	37	16	65256595	14434	2.485	0.01296	+-+--+-++--++	0.605607303	35.3	18.534	12	0.1004	14190	2.368	0.01789	+-+--+-++--++	0.75739897	34.6	18.339	12	0.1058	15666	2.062	0.03918	---+-+--+-++--++	0.558344251	15324	2.209	0.02717	++-+-+--+-++--++	0.722486514
cg08943374	37	3	38579095	14428	-2.485	0.01296	+-----+---+--	0.605607303	3.5	12.43	12	0.4118	14184	-2.348	0.01886	+-++--+---+--	0.76000586	25.4	16.083	12	0.1875	15660	-2.231	0.02571	+--+-----+---+--	0.526523566	15318	-2.104	0.03536	+--+-++--+---+--	0.738513088
cg14776050	37	11	74978433	14434	2.485	0.01296	+-+++-++-++++	0.605607303	0	6.423	12	0.8933	14190	2.277	0.02281	+-+-+-++-++++	0.766907348	0	6.406	12	0.8942	15665	2.328	0.01992	---+-+++-++-++++	0.50647096	15323	2.1	0.03571	---+-+-+-++-++++	0.738513088
cg09388540	37	2	131669068	14433	2.485	0.01297	--++++-+-++++	0.605607303	0	7.819	12	0.7991	14189	2.22	0.02643	--++++-+--+++	0.775007427	0	8.448	12	0.7492	15665	2.57	0.01017	+++--++++-+-++++	0.456068095	15323	2.29	0.022	+-+--++++-+--+++	0.712454842
cg16438358	37	5	145826879	14433	-2.485	0.01297	-----+-+-+---	0.605607303	0	9.972	12	0.6184	14189	-2.067	0.03878	-----+-+-+-+-	0.792696369	0	8.825	12	0.7178	15665	-2.332	0.01969	+-+-----+-+-+---	0.505297961	15323	-1.91	0.05607	+++-----+-+-+-+-	0.76586111
cg20192464	37	3	43122694	14432	2.485	0.01297	++-+---+-++++	0.605607303	0	9.019	12	0.7013	14188	2.058	0.03961	++-+---+-++++	0.793749332	0	7.628	12	0.8135	15664	2.693	0.007072	+++++-+---+-++++	0.429676357	15322	2.218	0.02655	-++++-+---+-++++	0.721281674
cg15858897	37	11	67889051	14432	-2.485	0.01297	----+---+----	0.605607303	47.7	22.953	12	0.02812	14188	-2.793	0.005216	----+---+----	0.7136725	39.9	19.953	12	0.06799	15664	-2.125	0.03363	++-----+---+----	0.546725057	15322	-2.386	0.01701	++-----+---+----	0.702563129
cg13058623	37	1	233040477	14434	-2.484	0.01297	----------+--	0.605607303	0	3.423	12	0.9917	14190	-2.3	0.02144	----------++-	0.763052921	0	4.621	12	0.9695	15666	-2.074	0.03806	++-----------+--	0.556317799	15324	-1.68	0.09292	++-----------++-	0.796721919
cg14121747	37	18	21718957	13350	-2.484	0.01298	----------??-	0.605607303	0	4.675	10	0.9118	13106	-2.396	0.01659	--+-------??-	0.756412875	0	4.204	10	0.9377	14582	-2.002	0.04533	+-+----------??-	0.569286715	14240	-1.831	0.06708	+++--+-------??-	0.778638198
cg02600973	37	20	49626861	14425	2.484	0.01298	++-++-+++++-+	0.605607303	30.3	17.209	12	0.1419	14181	2.22	0.0264	++-++-+++++-+	0.775007427	11.7	13.588	12	0.3278	15657	2.837	0.004548	+++++-++-+++++-+	0.399408235	15315	2.693	0.007078	+++++-++-+++++-+	0.663115977
cg05197133	37	20	37005424	14434	2.484	0.01298	++++-++++++-+	0.605607303	0	6.733	12	0.8748	14190	2.461	0.01386	++++-+++-++-+	0.749924615	18.1	14.65	12	0.2612	15666	2.153	0.03135	---++++-++++++-+	0.540462928	15324	2.353	0.01861	++-++++-+++-++-+	0.70528325
cg17906007	37	22	35944645	14428	2.484	0.01298	+--+-++-+++-+	0.605607303	0	8.456	12	0.7486	14184	2.449	0.01432	++-+-+--+++-+	0.750600486	0	9.432	12	0.6657	15660	2.625	0.008654	+-++--+-++-+++-+	0.446594829	15318	2.652	0.007994	+-+++-+-+--+++-+	0.663268294
cg25035489	37	1	6036550	14434	2.484	0.01298	++++++++-++-+	0.605607303	0	7.538	12	0.8201	14190	2.163	0.03054	++-+++++-++++	0.779351324	0	7.246	12	0.841	15666	2.455	0.01408	-+-++++++++-++-+	0.481348963	15324	2.132	0.03301	-+-++-+++++-++++	0.733691003
cg23959518	37	6	110011686	14432	-2.484	0.01298	--+----++--+-	0.605607303	33.2	17.951	12	0.1172	14188	-2.471	0.01347	--+-+--+---+-	0.749284042	32.4	17.761	12	0.1231	15664	-3.079	0.002079	-----+----++--+-	0.352167018	15322	-3.18	0.001472	-----+-+--+---+-	0.603798095
cg22572214	37	3	155572542	14433	-2.484	0.01298	++--++-------	0.605607303	17.9	14.614	12	0.2632	14189	-2.629	0.008576	++--++-------	0.737257262	25.1	16.029	12	0.1899	15664	-2.617	0.008881	-+-++--++-------	0.448100908	15323	-2.819	0.004811	-+-++--++-------	0.654539744
cg13052755	37	8	128805589	14434	2.484	0.01299	++-+++++++++-	0.605607303	35.3	18.557	12	0.09978	14190	2.308	0.02098	++-+++++++++-	0.762430062	55.5	26.984	12	0.007768	15665	2.096	0.03611	---++-+++++++++-	0.552899351	15323	1.72	0.08551	---++-+++++++++-	0.793527549
cg13529291	37	11	75922323	14424	2.484	0.01299	++-++-+++++-+	0.605607303	0	3.107	12	0.9947	14180	1.908	0.05637	++-+--+++++-+	0.810538976	0	4.504	12	0.9725	15656	2.264	0.02359	--+++-++-+++++-+	0.520639428	15314	1.958	0.05018	-++++-+--+++++-+	0.760194811
cg25628701	37	5	178835943	14414	2.484	0.01299	++-++++-+++++	0.605607303	0	8.183	12	0.7707	14170	2.241	0.025	++-++++-+++++	0.773325453	0	7.098	12	0.8511	15646	2.25	0.02447	---++-++++-+++++	0.523078698	15304	2.002	0.04523	---++-++++-+++++	0.755387884
cg21499137	37	17	38574225	14427	-2.484	0.01299	---++---+----	0.605607303	0	7.203	12	0.8439	14183	-2.645	0.008175	---++---+----	0.734988471	0	5.879	12	0.9221	15658	-2.658	0.007856	--+---++---+----	0.43915117	15316	-2.658	0.007872	-++---++---+----	0.663268294
cg15034962	37	7	30129938	14042	-2.484	0.01299	----+--+---?-	0.605607303	0	10.948	11	0.4477	13798	-2.961	0.003068	----+--+---?-	0.697809235	22	14.102	11	0.2274	15273	-1.97	0.0488	+++----+--+---?-	0.575825358	14931	-2.707	0.006779	+++----+--+---?-	0.660278248
cg27066638	37	19	19754454	14433	-2.484	0.01299	-+-----------	0.605607303	0	9.491	12	0.6605	14189	-2.256	0.02409	-+----------+	0.769961978	0	10.33	12	0.5871	15665	-2.354	0.01856	+-+-+-----------	0.500864901	15323	-2.084	0.03716	+-+-+----------+	0.741055328
cg23336486	37	4	1341064	14429	-2.484	0.01299	------+--+-+-	0.605607303	36.3	18.853	12	0.09214	14185	-2.188	0.02868	+-----+--+-+-	0.775869787	44	21.422	12	0.04453	15661	-3.108	0.001882	---------+--+-+-	0.344512426	15319	-2.949	0.003189	---+-----+--+-+-	0.635720962
cg02402091	37	10	114135092	14433	-2.484	0.01299	++-++--------	0.605607303	36.8	18.976	12	0.0891	14189	-2.314	0.02064	++-++------+-	0.762430062	26.6	16.342	12	0.1761	15665	-2.564	0.01034	--+++-++--------	0.457558427	15323	-2.425	0.01529	--+++-++------+-	0.697681156
cg13077366	37	18	34908626	14433	2.484	0.01299	+-+++-+++++-+	0.605607303	0	6.898	12	0.8643	14189	2.247	0.02462	+-+++-+++++-+	0.771232243	0	6.264	12	0.9022	15665	2.594	0.009491	+-++-+++-+++++-+	0.451282794	15323	2.372	0.0177	++++-+++-+++++-+	0.703937514
cg23401251	37	2	27683905	14434	2.484	0.01299	-++++-+++++++	0.605607303	11.6	13.572	12	0.3289	14190	1.777	0.07565	-++++-++-+++-	0.827160355	0	10.493	12	0.5728	15666	2.492	0.01269	+++-++++-+++++++	0.473236516	15324	1.659	0.09719	--+-++++-++-+++-	0.798731234
cg23560113	37	2	70141289	14431	-2.484	0.013	--+---++---+-	0.605607303	0	8.653	12	0.7323	14187	-2.355	0.01852	--+---+----+-	0.759851174	0	10.328	12	0.5872	15662	-2.511	0.01204	-----+---++---+-	0.469665165	15320	-2.329	0.01985	-+---+---+----+-	0.707725222
cg22902499	37	6	97754012	9632	2.484	0.013	++?+--+++-++?	0.605607303	55.3	22.395	10	0.01321	9591	2.288	0.02212	++?+-++++-++?	0.765450358	50.6	20.254	10	0.02694	10863	1.984	0.04721	--+++?+--+++-++?	0.572239188	10724	1.623	0.1046	--+++?+-++++-++?	0.802129874
cg06311102	37	3	194303505	14415	2.484	0.013	-+-+-++-+++++	0.605607303	0	6.477	12	0.8901	14171	2.14	0.03239	-+-+-++-+++++	0.782680805	0	6.595	12	0.8832	15647	1.793	0.07296	----+-+-++-+++++	0.609423815	15305	1.166	0.2438	----+-+-++-+++++	0.860141166
cg27045396	37	8	128747201	14432	-2.484	0.013	--+-+----++--	0.605607303	20.5	15.094	12	0.2364	14188	-2.261	0.02379	--+-+----++--	0.769415273	14	13.953	12	0.3037	15662	-2.007	0.04474	++---+-+----++--	0.567958956	15320	-1.664	0.09616	++---+-+----++--	0.798235129
cg00688840	37	14	106363051	14432	-2.483	0.01301	++-+----+----	0.605607303	45.3	21.92	12	0.03843	14188	-1.881	0.05999	++++----+----	0.815140018	35.5	18.597	12	0.09874	15664	-2.436	0.01484	++-++-+----+----	0.485300427	15322	-1.929	0.05373	+--++++----+----	0.764299963
cg27416898	37	8	33576374	14433	2.483	0.01301	++++--+++-+-+	0.605607303	38.7	19.584	12	0.07537	14189	2.277	0.0228	++++--+++-+-+	0.766907348	41.7	20.58	12	0.05688	15665	2.706	0.006809	+++++++--+++-+-+	0.427296111	15323	2.526	0.01155	+++++++--+++-+-+	0.685151392
cg22197936	37	5	76325203	12802	-2.484	0.01301	--+-?----+---	0.605607303	58.5	26.519	11	0.005428	12586	-2.613	0.00897	--+-?----+---	0.740113433	51.8	22.812	11	0.01879	14034	-2.202	0.02767	+----+-?----+---	0.529887416	13720	-2.47	0.01352	+----+-?----+---	0.695789818
cg25417335	37	17	15313159	14434	2.484	0.01301	+-+++++++++-+	0.605607303	0	4.145	12	0.9807	14190	2.56	0.01045	+-++++++-++-+	0.747757059	0	5.59	12	0.9353	15665	2.373	0.01763	-+++-+++++++++-+	0.497487916	15323	2.401	0.01636	-+++-++++++-++-+	0.69907188
cg25554998	37	11	1227771	14433	2.483	0.01301	-++++++++-+++	0.605607303	0	5.785	12	0.9265	14189	2.238	0.02524	++++++++--+-+	0.773391986	0	6.991	12	0.8582	15665	2.802	0.005086	+-+-++++++++-+++	0.408187205	15323	2.539	0.01113	+-+++++++++--+-+	0.683297598
cg05710997	37	5	50685512	14433	2.483	0.01302	++++++++++-++	0.605607303	0	11.284	12	0.5047	14189	1.967	0.04917	++-+++++++-+-	0.803482299	0	11.482	12	0.4881	15665	2.288	0.02214	+--++++++++++-++	0.515376804	15323	1.841	0.06568	+--++-+++++++-+-	0.77757594
cg01920494	37	4	4543764	14433	2.483	0.01302	+++++--++++-+	0.605607303	0	9.686	12	0.6435	14189	2.347	0.01895	+-+++--++++-+	0.760115797	0	9.683	12	0.6438	15665	1.96	0.05	---+++++--++++-+	0.577534826	15323	1.898	0.05769	-+-+-+++--++++-+	0.76785733
cg27518977	37	7	37924598	14433	2.483	0.01302	++-+-+++-++++	0.605607303	34.5	18.331	12	0.106	14189	1.963	0.04961	++-+-+++-++++	0.803736063	47	22.642	12	0.03093	15661	2.438	0.01475	++-++-+-+++-++++	0.484551719	15319	1.621	0.105	---++-+-+++-++++	0.802400147
cg25077189	37	8	93285604	14028	2.483	0.01302	++---++--+-?+	0.605607303	43.6	19.496	11	0.05275	13784	2.74	0.006141	++--+++--+-?+	0.715868818	44.9	19.959	11	0.04591	15064	2.456	0.01405	+?-++---++--+-?+	0.481037863	14732	2.598	0.009385	+?-++--+++--+-?+	0.671451518
cg23973000	37	5	112770527	14432	2.483	0.01302	++-++-+-++--+	0.605607303	0	8.344	12	0.7577	14188	2.564	0.01036	++-++-+-+++-+	0.747757059	0	10.846	12	0.5422	15664	2.396	0.01659	-++++-++-+-++--+	0.493662681	15322	2.528	0.01147	-++++-++-+-+++-+	0.685151392
cg14024965	37	9	139835353	14433	2.483	0.01302	+-++++---++++	0.605607303	0	8.926	12	0.7092	14189	2.371	0.01772	+-+++++--++++	0.75739897	0	6.644	12	0.8802	15664	2.903	0.003702	++++-++++---++++	0.382835815	15322	2.725	0.006437	++++-+++++--++++	0.657064004
cg27520905	37	7	153999655	14434	2.483	0.01302	+++-+-++++--+	0.605607303	44.9	21.784	12	0.04002	14190	2.506	0.0122	+++---++++--+	0.747757059	53.7	25.892	12	0.01112	15665	2.69	0.007146	+-++++-+-++++--+	0.430760927	15323	2.582	0.00983	+-++++---++++--+	0.674926921
cg12812489	37	17	40896724	14430	-2.483	0.01302	-+-++--------	0.605607303	29.9	17.128	12	0.1448	14186	-2.247	0.02462	-+-++--------	0.771232243	24.6	15.925	12	0.1947	15662	-3.001	0.002687	----+-++--------	0.364911494	15320	-2.746	0.006038	----+-++--------	0.656995257
cg07211678	37	6	32939364	9626	-2.483	0.01302	+-?---+-----?	0.605607303	0	8.729	10	0.558	9585	-2.209	0.02717	+-?---+-----?	0.775007427	0	7.724	10	0.6557	10856	-2.393	0.01672	+--+-?---+-----?	0.493812934	10718	-2.276	0.02283	---+-?---+-----?	0.715525489
cg05388101	37	16	89787560	14434	-2.483	0.01302	+------+-----	0.605607303	0	8.096	12	0.7776	14190	-2.701	0.006922	+----+-+-----	0.721177048	0	9.189	12	0.6867	15666	-2.862	0.004204	---+------+-----	0.392047947	15324	-2.991	0.002777	---+----+-+-----	0.630432536
cg11076902	37	11	78974086	14434	-2.483	0.01302	---+--+------	0.605607303	0	10.572	12	0.5659	14190	-1.858	0.0632	---+--+-+----	0.819372048	0	10.777	12	0.5481	15666	-2.564	0.01035	++----+--+------	0.4576238	15324	-1.992	0.04638	++----+--+-+----	0.756054354
cg15937525	37	1	85288233	14020	2.483	0.01302	-+-++-+++++?+	0.605607303	0	10.135	11	0.5183	13776	2.439	0.01473	-+-++++++++?+	0.751379565	17.8	13.388	11	0.2687	15249	2.28	0.02259	-+--+-++-+++++?+	0.517864649	14907	1.978	0.04791	-+--+-++++++++?+	0.75629361
cg05742564	37	16	23568708	14432	2.483	0.01302	+---++-+++--+	0.605607303	25.5	16.099	12	0.1867	14188	2.547	0.01088	+---++-+-+-++	0.747757059	11.1	13.5	12	0.3338	15664	2.906	0.003663	++++---++-+++--+	0.382427132	15322	3.008	0.002627	++++---++-+-+-++	0.630432536
cg15600935	37	7	101556684	14430	2.483	0.01303	-++++++-+++-+	0.605927463	0	9.309	12	0.6763	14186	1.041	0.2976	-++-++--+++--	0.901776185	0	7.268	12	0.8394	15661	2.073	0.03819	-++-++++++-+++-+	0.5566423	15319	0.576	0.5644	-++-++-++--+++--	0.915451821
cg03005851	37	1	11113287	14434	2.483	0.01303	+-++++-++++-+	0.605927463	29.3	16.961	12	0.1511	14190	2.258	0.02393	+--++--++++-+	0.769415273	34.4	18.298	12	0.1069	15666	2.693	0.007076	-+++-++++-++++-+	0.429716829	15324	2.805	0.005038	++++--++--++++-+	0.65506364
cg26687830	37	6	32135326	14434	2.483	0.01304	++--++++-++++	0.605957642	0	9.518	12	0.6582	14190	1.976	0.04814	++--++++-+++-	0.802344452	0	11.066	12	0.5233	15665	2.609	0.009081	+++++--++++-++++	0.448722218	15323	2.118	0.03421	+-+++--++++-+++-	0.737021037
cg07584582	37	22	19723500	14433	-2.483	0.01304	+-++-+-------	0.605957642	11.7	13.594	12	0.3274	14189	-1.969	0.04895	+-++-+------+	0.803482299	15.5	14.206	12	0.2877	15664	-2.126	0.0335	++-+-++-+-------	0.546396695	15322	-1.834	0.06659	+--+-++-+------+	0.778329053
cg22888850	37	13	53536706	9633	2.483	0.01304	+-?++-+-++++?	0.605957642	14.3	11.671	10	0.3076	9592	1.787	0.07396	+-?++----+++?	0.826103727	11.5	11.301	10	0.3346	10864	3.254	0.001137	++++-?++-+-++++?	0.318245334	10725	2.296	0.02169	+-++-?++----+++?	0.711299169
cg13916322	37	11	63381728	14433	2.483	0.01304	++++-++--+-++	0.605957642	0	10.729	12	0.5523	14189	2.84	0.004505	+++--++-++-++	0.710796509	15.6	14.221	12	0.2868	15665	2.252	0.02433	--+++++-++--+-++	0.523078698	15323	2.637	0.008363	--++++--++-++-++	0.6660954
cg02700479	37	19	54256163	12804	2.483	0.01304	-+--?-+++++++	0.605957642	0	10.785	11	0.4615	12588	2.279	0.02267	-+--?-+++++++	0.766633598	0	9.531	11	0.573	13230	2.476	0.0133	?++-+--?-+++++++	0.477081114	13004	2.232	0.02564	?-+-+--?-+++++++	0.720044011
cg17290127	37	8	1728777	14434	2.483	0.01304	+++--++++++++	0.605957642	21.4	15.268	12	0.2271	14190	2.415	0.01574	+++--++++++++	0.753540975	21.2	15.227	12	0.2293	15665	2.393	0.01672	-+++++--++++++++	0.493812934	15323	2.275	0.02292	--++++--++++++++	0.71572475
cg26436731	37	1	244395115	14434	-2.482	0.01305	--+-----+----	0.605987778	0	11.946	12	0.45	14190	-2.566	0.01028	--+-----+----	0.747757059	0	10.574	12	0.5657	15666	-2.609	0.009081	--+--+-----+----	0.448722218	15324	-2.46	0.01389	+-+--+-----+----	0.696698183
cg05233774	37	12	66192970	14433	-2.482	0.01305	-+------+----	0.605987778	0	9.288	12	0.6782	14189	-1.903	0.0571	-+------+----	0.810863417	0	8.165	12	0.7721	15664	-2.667	0.007659	-+--+------+----	0.437150965	15322	-1.926	0.05405	++--+------+----	0.764316207
cg09521871	37	19	3752665	14432	2.483	0.01305	+++++-+++++-+	0.605987778	0	10.882	12	0.5391	14188	1.505	0.1324	+-+++-+++++--	0.853585341	3.8	12.47	12	0.4087	15664	3.117	0.001827	++++++++-+++++-+	0.343159231	15322	1.879	0.06023	++++-+++-+++++--	0.772090055
cg03550208	37	5	6582193	14434	2.482	0.01305	++--+--++++++	0.605987778	0	11.2	12	0.5119	14190	2.795	0.005183	++--+--++++++	0.7136725	0	10.247	12	0.5943	15665	2.952	0.003155	+++++--+--++++++	0.37588175	15323	3.088	0.002016	+++++--+--++++++	0.611687895
cg06270615	37	17	40516068	14434	-2.482	0.01305	--+--+---++--	0.605987778	0	11.387	12	0.496	14190	-2.789	0.005287	---+-+---++--	0.7136725	0	10.183	12	0.5999	15666	-2.281	0.02254	-++--+--+---++--	0.517523833	15324	-2.511	0.01205	-++---+-+---++--	0.687382592
cg00466334	37	1	119532850	14432	2.483	0.01305	--+++++++--++	0.605987778	48.2	23.144	12	0.02652	14188	2.067	0.03875	--+++++++--++	0.79269391	47.9	23.012	12	0.02762	15664	1.85	0.06427	-----+++++++--++	0.596216984	15322	1.541	0.1233	-----+++++++--++	0.812348866
cg07775293	37	18	25572639	14434	-2.482	0.01306	-+-+---+--++-	0.606095613	23.1	15.608	12	0.2099	14190	-2.264	0.02357	-+-+---+--+--	0.769000437	26.9	16.41	12	0.1732	15666	-2.449	0.01431	-++-+-+---+--++-	0.482504879	15324	-2.419	0.01557	--+-+-+---+--+--	0.69824745
cg20789933	37	6	56407956	14428	-2.482	0.01306	+-----+----+-	0.606095613	0	9.455	12	0.6636	14184	-2.822	0.004779	+-+---+----+-	0.7136725	6.3	12.809	12	0.3831	15659	-2.627	0.00862	---+-----+----+-	0.446163298	15317	-2.768	0.005641	++-+-+---+----+-	0.656995257
cg26441499	37	7	109280498	14045	2.482	0.01306	++-++++--++?+	0.606095613	16.6	13.19	11	0.2811	13801	2.748	0.006003	+++++++--++?+	0.715868818	18.3	13.472	11	0.2636	15272	2.842	0.00449	+++++-++++--++?+	0.398482272	14932	3.014	0.002576	++++++++++--++?+	0.630432536
cg15220605	37	17	80393595	14429	2.482	0.01307	+--++++++--++	0.606095613	0	8.219	12	0.7678	14185	2.088	0.03679	+--+++-++--++	0.790935496	0	8.784	12	0.7213	15661	2.557	0.01055	++-+--++++++--++	0.45858542	15319	2.052	0.04018	++-+--+++-++--++	0.746767905
cg14453201	37	5	320888	14432	-2.482	0.01307	-+-----------	0.606095613	0	7.138	12	0.8484	14188	-1.92	0.05481	-+---------+-	0.809672065	0	8.642	12	0.7332	15664	-2.625	0.008657	----+-----------	0.446594829	15322	-2.164	0.03045	----+---------+-	0.730747968
cg06597413	37	11	69251883	14432	-2.482	0.01307	--+------++--	0.606095613	33.6	18.07	12	0.1136	14188	-2.459	0.01393	--+------++--	0.749924615	9.1	13.201	12	0.3546	15664	-2.613	0.008981	--+--+------++--	0.448705986	15322	-2.618	0.008842	--+--+------++--	0.668651615
cg20180272	37	11	10469707	14433	2.482	0.01307	+-+++-+--++++	0.606095613	15	14.111	12	0.2937	14189	2.14	0.03233	++-++-+--++++	0.782663028	0	9.298	12	0.6772	15664	2.598	0.009364	++++-+++-+--++++	0.450490099	15322	2.177	0.02947	+-+++-++-+--++++	0.729743851
cg06434709	37	19	3594720	14433	2.482	0.01307	++-+--+-+++++	0.606095613	17.7	14.581	12	0.2651	14189	2.636	0.008377	++-+--+-+++++	0.737214592	8.8	13.151	12	0.3581	15662	2.348	0.01889	-++++-+--+-+++++	0.501869872	15320	2.432	0.01503	-++++-+--+-+++++	0.697681156
cg19120389	37	11	117686162	14432	-2.482	0.01308	--++-++------	0.606095613	0	6.049	12	0.9136	14188	-1.83	0.06722	--+--++-+----	0.821757589	0	6.271	12	0.9018	15663	-2.908	0.003634	-----++-++------	0.382358377	15321	-2.171	0.0299	-----+--++-+----	0.730747968
cg27425327	37	12	102270723	14432	-2.482	0.01308	+-+--++------	0.606095613	20.9	15.169	12	0.2323	14188	-2.795	0.005196	+-+--+-------	0.7136725	20.3	15.055	12	0.2385	15664	-2.525	0.01156	--++-+--++------	0.466161212	15322	-2.533	0.01131	-+++-+--+-------	0.684779815
cg21806985	37	5	112824646	14433	2.482	0.01308	-+-++-++-+-++	0.606095613	15.9	14.273	12	0.2836	14189	2.108	0.03506	-+-++-++-+-++	0.787889799	16.5	14.366	12	0.2779	15665	2.618	0.008834	+++-+-++-++-+-++	0.448100908	15323	2.345	0.01903	+++-+-++-++-+-++	0.705757501
cg11092486	37	6	5087604	14434	2.482	0.01308	----+++++++++	0.606095613	32.7	17.825	12	0.1211	14190	2.633	0.008458	-+--++-++++++	0.737214592	44.5	21.629	12	0.04189	15666	2.558	0.01052	-++----+++++++++	0.458311133	15324	2.681	0.007344	-++-+--++-++++++	0.663268294
cg21015068	37	6	168054303	14434	-2.482	0.01308	+-+----++-+--	0.606095613	22.6	15.512	12	0.2146	14190	-2.545	0.01092	+-+---++--+--	0.747757059	20.7	15.141	12	0.2338	15664	-2.467	0.01361	-+-+-+----++-+--	0.477755027	15323	-2.751	0.005937	---+-+---++--+--	0.656995257
cg21522254	37	12	27175280	14433	-2.482	0.01308	+------------	0.606095613	9.4	13.238	12	0.352	14189	-2.528	0.01147	+------------	0.747757059	8.6	13.126	12	0.36	15661	-2.673	0.007511	---+------------	0.43523133	15319	-2.701	0.006912	---+------------	0.663115977
cg23303782	37	10	120967744	14434	-2.481	0.01308	--++---++---+	0.606095613	26.2	16.249	12	0.1801	14190	-2.22	0.02641	--+----++---+	0.775007427	29.1	16.928	12	0.1523	15666	-2.898	0.003757	-----++---++---+	0.382835815	15324	-2.385	0.01706	-----+----++---+	0.702563129
cg04586237	37	3	44283470	14434	2.481	0.01309	++++-+-++++-+	0.606095613	0	8.018	12	0.7837	14190	2.889	0.00387	++++-++++++-+	0.705211255	0	6.137	12	0.909	15666	2.507	0.01217	++-++++-+-++++-+	0.469929302	15324	2.713	0.006677	++-++++-++++++-+	0.657833213
cg13284152	37	6	32212948	14432	-2.481	0.01309	--+-++-------	0.606095613	0	5.849	12	0.9235	14188	-3.159	0.001586	--+--+-------	0.684935091	0	6.26	12	0.9024	15663	-2.519	0.01178	-----+-++-------	0.467561622	15321	-3.205	0.00135	-----+--+-------	0.596873292
cg18928584	37	10	104192519	14404	-2.481	0.01309	--+-+--------	0.606095613	2.4	12.3	12	0.4219	14160	-2.479	0.01316	--+-+--------	0.747757059	0	11.818	12	0.4604	15636	-1.969	0.04896	++---+-+--------	0.576066362	15294	-2.034	0.04198	++---+-+--------	0.751169319
cg16284953	37	8	11471571	9633	2.481	0.01309	-+?++++-++++?	0.606095613	0	9.467	10	0.4884	9592	2.491	0.01275	-+?++++-++++?	0.747757059	12.5	11.428	10	0.3252	10865	2.685	0.007261	+++-+?++++-++++?	0.432325113	10726	2.818	0.004828	+++-+?++++-++++?	0.654539744
cg18379829	37	1	244395207	14434	-2.481	0.01309	+++-----+----	0.606095613	14.4	14.015	12	0.2997	14190	-2.634	0.008429	+-+-----+----	0.737214592	0	11.774	12	0.464	15666	-2.443	0.01455	--++++-----+----	0.483939027	15324	-2.416	0.01571	+-++-+-----+----	0.69824745
cg02932314	37	17	42733698	14433	-2.481	0.01309	--++++-+-+-+-	0.606095613	28.2	16.721	12	0.1604	14189	-2.51	0.01208	--+-++-+---+-	0.747757059	32.7	17.824	12	0.1211	15664	-2.57	0.01018	-+---++++-+-+-+-	0.456068095	15322	-2.422	0.01544	-+---+-++-+---+-	0.69824745
cg23332027	37	3	13681764	9715	2.481	0.01309	++-+++-+-++-?	0.606095613	2.3	11.26	11	0.4217	9659	2.509	0.0121	++-+++-++++-?	0.747757059	0	9.761	11	0.552	10938	2.062	0.03919	-+-++-+++-+-++-?	0.558344251	10784	2.508	0.01213	++-++-+++-++++-?	0.687382592
cg19647301	37	1	33502579	14419	-2.481	0.0131	------------+	0.606095613	0	9.816	12	0.6321	14175	-2.202	0.02766	------------+	0.775007427	0	7.198	12	0.8443	15650	-2.59	0.009607	-+-------------+	0.453147955	15308	-2.309	0.02095	-+-------------+	0.710867868
cg17907739	37	17	74387481	14434	2.481	0.0131	+-++++-++++-+	0.606095613	0	10.664	12	0.5579	14190	2.411	0.01591	+-++++-++++++	0.754093823	0	9.214	12	0.6846	15666	2.548	0.01085	+--+-++++-++++-+	0.460907157	15324	2.23	0.02577	+--+-++++-++++++	0.720044011
cg25577437	37	3	28282732	14432	-2.481	0.0131	-+-+---+-----	0.606095613	0	10.591	12	0.5642	14188	-2.341	0.01924	-+-+---------	0.760384112	0	8.348	12	0.7574	15664	-2.616	0.00889	----+-+---+-----	0.448100908	15322	-2.212	0.02699	++--+-+---------	0.722096228
cg06748956	37	1	3702204	14425	-2.481	0.0131	++---+----+--	0.606095613	30.2	17.181	12	0.1429	14181	-2.135	0.03276	-+---+----+--	0.783990168	22.7	15.526	12	0.2139	15657	-2.449	0.01432	--+++---+----+--	0.482504879	15315	-2.205	0.02747	-++-+---+----+--	0.723551232
cg02241330	37	19	15122142	9628	2.481	0.0131	++?-++++++-+?	0.606095613	0	7.666	10	0.6614	9587	1.992	0.04639	++?-++++++-+?	0.800584925	0	8.791	10	0.552	10859	2.689	0.00716	+++++?-++++++-+?	0.430857381	10720	2.709	0.00674	+++++?-++++++-+?	0.659210603
cg10852433	37	8	142136551	14432	-2.481	0.0131	--++-+--+--+-	0.606095613	18.3	14.687	12	0.259	14188	-2.369	0.01784	--+--+-----+-	0.75739897	0	11.049	12	0.5247	15664	-2.415	0.01572	+----++-+--+--+-	0.490388504	15322	-2.383	0.01719	+----+--+-----+-	0.703202147
cg00252813	37	12	6642229	14431	-2.481	0.01311	++--------+--	0.606095613	0	9.293	12	0.6777	14187	-2.492	0.01272	+---------+--	0.747757059	0	7.965	12	0.7879	15663	-2.607	0.009123	--+++--------+--	0.448768444	15321	-2.407	0.0161	+-++---------+--	0.69824745
cg22671580	37	6	42897598	14433	-2.481	0.01311	-+--++-----+-	0.606095613	0	7.629	12	0.8134	14189	-2.302	0.02133	-+--++-------	0.762996307	0	6.916	12	0.8631	15665	-2.383	0.01719	+-+-+--++-----+-	0.49607221	15323	-2.263	0.02365	+-+-+--++-------	0.718454701
cg12724192	37	4	82392157	13374	-2.481	0.01311	+-----+---??-	0.606095613	0	5.468	10	0.8578	13130	-2.459	0.01394	+-----+-+-??-	0.749924615	0	5.026	10	0.8894	14605	-2.579	0.009922	---+-----+---??-	0.455108158	14263	-2.335	0.01953	++-+-----+-+-??-	0.70605793
cg13225565	37	14	93106414	9822	-2.481	0.01311	--++-+-++--+?	0.606095613	50.9	22.406	11	0.02141	9766	-2.726	0.006406	--++-+-+---+?	0.715868818	54.2	24.023	11	0.01264	10248	-2.501	0.01238	?+---++-+-++--+?	0.471210658	10182	-2.742	0.006114	?+---++-+-+---+?	0.656995257
cg04258676	37	1	94240208	14427	-2.481	0.01311	-----+---++--	0.606095613	0	10.947	12	0.5335	14183	-2.358	0.01839	-----++--++--	0.759777134	15	14.121	12	0.293	15654	-2.26	0.0238	+-+-----+---++--	0.52122453	15312	-2.357	0.01842	--+-----++--++--	0.704365458
cg10785977	37	1	27709634	14434	2.481	0.01311	++-++-+++-+++	0.606095613	0	5.311	12	0.9468	14190	2.257	0.024	++-++--++++++	0.769415273	0	6.454	12	0.8915	15666	2.206	0.0274	-++++-++-+++-+++	0.52936913	15324	2.148	0.03175	-++++-++--++++++	0.732283506
cg19521832	37	21	35831996	9825	-2.481	0.01311	-+-+----+-++?	0.606095613	57.3	25.741	11	0.007091	9769	-2.327	0.01994	-+++----+-++?	0.761507245	59.6	27.242	11	0.004223	11057	-2.48	0.01315	+---+-+----+-++?	0.475978954	10903	-2.245	0.02477	+---+++----+-++?	0.719426693
cg25124943	37	10	4117248	14434	-2.481	0.01311	-+-----------	0.606095613	0	6.691	12	0.8774	14190	-1.432	0.1523	-+---++------	0.859859499	0	5.463	12	0.9407	15666	-2.857	0.004273	-+--+-----------	0.393393004	15324	-1.901	0.05731	-+--+---++------	0.767572262
cg20768122	37	6	90997723	14044	2.481	0.01311	++--+++++++?+	0.606095613	0	8.593	11	0.6594	13800	2.267	0.02337	+---+-+++++?+	0.768237091	4.5	11.514	11	0.4012	15275	2.077	0.03782	-+-++--+++++++?+	0.556129311	14933	1.578	0.1145	-+-+---+-+++++?+	0.807889049
cg22842048	37	11	68773591	14433	2.481	0.01312	-++++-+-++--+	0.606155337	0	11.125	12	0.5182	14189	2.282	0.02247	-+-++-+-++--+	0.765450358	8.6	13.135	12	0.3593	15665	3.152	0.001623	++--++++-+-++--+	0.339786728	15323	2.842	0.004488	++--+-++-+-++--+	0.649704866
cg23634547	37	1	2717110	14427	2.48	0.01312	++-++-+++++++	0.606155337	0	5.184	12	0.9515	14183	2.088	0.03679	+++++-+++++++	0.790935496	0	3.396	12	0.992	15658	2.095	0.03613	-+-++-++-+++++++	0.552899351	15316	1.604	0.1087	---+++++-+++++++	0.804193881
cg04057642	37	17	45730222	14057	2.48	0.01312	---++-+++++?+	0.606155337	0	8.825	11	0.6381	13813	1.815	0.06955	---++-+++++?+	0.822085751	0	5.543	11	0.9021	15288	3.113	0.001849	+++---++-+++++?+	0.344512426	14946	2.475	0.01332	+++---++-+++++?+	0.694469139
cg01403239	37	5	180256781	14433	2.48	0.01313	++--+++++++++	0.606155337	0	7.12	12	0.8496	14189	2.593	0.009513	++-++++++++++	0.742900003	0	7.079	12	0.8524	15665	1.964	0.04956	---++--+++++++++	0.577112384	15323	2.086	0.03696	---++-++++++++++	0.740714583
cg10676604	37	10	433017	9596	2.48	0.01313	++?++++-++++?	0.606155337	0	9.706	10	0.4667	9555	2.51	0.01207	++?++++-++++?	0.747757059	0	7.625	10	0.6654	10827	2.349	0.01883	+-+++?++++-++++?	0.501748986	10688	2.171	0.02993	--+++?++++-++++?	0.730747968
cg16849024	37	19	41934210	14433	2.48	0.01313	+--++--+++-++	0.606155337	13.4	13.865	12	0.3094	14189	2.274	0.02299	+-+++-++++-++	0.767619599	5.1	12.641	12	0.3957	15665	2.991	0.002778	++++--++--+++-++	0.367597683	15323	2.935	0.003338	++++-+++-++++-++	0.635720962
cg23715056	37	10	97982467	14433	2.48	0.01313	+++++--+-++-+	0.606155337	0	10.911	12	0.5365	14189	1.655	0.09798	++-++--+-++-+	0.839449758	0	11.389	12	0.4959	15665	2.338	0.01938	+-++++++--+-++-+	0.504229572	15323	1.596	0.1105	+-+++-++--+-++-+	0.805481036
cg03339123	37	2	176866845	14434	-2.48	0.01313	++-+-+-+-----	0.606155337	0	11.245	12	0.508	14190	-2.277	0.02277	++-+-+-+-----	0.766798398	0	10.554	12	0.5675	15666	-2.559	0.0105	--+++-+-+-+-----	0.458251092	15324	-2.373	0.01766	--+++-+-+-+-----	0.703937514
cg16011250	37	12	68024459	14405	2.48	0.01313	-+-++-++-++++	0.606155337	10.5	13.415	12	0.3396	14161	1.735	0.08282	-+-++-++-+++-	0.830574164	1.3	12.154	12	0.4334	15637	2.604	0.009201	++--+-++-++-++++	0.449420121	15295	1.788	0.07384	++--+-++-++-+++-	0.784571199
cg06482535	37	16	58594333	14433	2.48	0.01313	+-++--+-+++++	0.606155337	18.4	14.7	12	0.2583	14189	2.407	0.01607	+-++--+--++-+	0.754369024	37.4	19.156	12	0.08483	15665	2.973	0.002952	++++-++--+-+++++	0.370644893	15323	2.902	0.003708	++++-++--+--++-+	0.635720962
cg14393316	37	9	138712330	14415	-2.48	0.01313	+-++------++-	0.606155337	0	7.934	12	0.7903	14171	-2.816	0.004864	+--+------+--	0.7136725	0	8.283	12	0.7627	15647	-2.813	0.004915	---+-++------++-	0.406101524	15305	-3.184	0.00145	---+--+------+--	0.603798095
cg18137512	37	1	54437428	14434	2.48	0.01313	+++-+++++++++	0.606155337	0	4.425	12	0.9745	14190	2.547	0.01088	++-++++++++++	0.747757059	0	3.777	12	0.9871	15665	1.983	0.0474	---+++-+++++++++	0.572684101	15323	1.915	0.05552	---++-++++++++++	0.76529683
cg10258505	37	14	103469439	14432	2.48	0.01314	++++--+++++-+	0.606400988	0	8.596	12	0.737	14188	2.293	0.02186	++++--+++++-+	0.765450358	0	8.802	12	0.7198	15664	2.304	0.0212	--+++++--+++++-+	0.510982965	15322	2.036	0.04179	--+++++--+++++-+	0.750486369
cg05405550	37	11	67898821	14411	-2.48	0.01314	-+-+----+-+--	0.606400988	0	8.134	12	0.7746	14167	-2.116	0.03436	-+++------+--	0.786737844	0	5.539	12	0.9375	15642	-2.103	0.03548	+++-+-+----+-+--	0.551115243	15300	-1.92	0.05492	+-+-+++------+--	0.76529683
cg07842521	37	16	85157762	14434	-2.48	0.01314	+---+----+---	0.606400988	0	10.202	12	0.5982	14190	-2.155	0.0312	+---+----+---	0.780154068	0	9.309	12	0.6763	15666	-2.211	0.02706	++-+---+----+---	0.529182294	15324	-1.85	0.06432	++-+---+----+---	0.77657091
cg16394551	37	1	3230357	14434	-2.48	0.01315	-+---+-+--+--	0.606460172	0	9.245	12	0.6819	14190	-1.762	0.07814	-+---+++--+--	0.828536488	0	11.887	12	0.4548	15666	-2.385	0.01708	--+-+---+-+--+--	0.495616496	15324	-1.72	0.08549	-++-+---+++--+--	0.793527549
cg00583291	37	5	179783846	14434	-2.48	0.01315	++---+----+--	0.606460172	0	10.206	12	0.5979	14190	-2.333	0.01962	+++--+----+--	0.761507245	11.9	13.617	12	0.3258	15665	-2.368	0.01787	-+-++---+----+--	0.499225747	15323	-2.131	0.03311	++-+++--+----+--	0.734262772
cg14918019	37	12	129573603	9823	2.48	0.01315	++--+-++++++?	0.606460172	51.1	22.499	11	0.02078	9767	1.987	0.04693	++--+-++++++?	0.801837602	53.7	23.763	11	0.01377	10249	2.798	0.005135	?++++--+-++++++?	0.408232209	10183	2.317	0.02052	?++++--+-++++++?	0.710213914
cg04199977	37	16	10837667	14433	-2.479	0.01316	-+-------+---	0.606460172	32.4	17.752	12	0.1234	14189	-2.586	0.009713	-+-------+-+-	0.743335083	40.3	20.112	12	0.065	15665	-2.435	0.01488	+---+-------+---	0.485426794	15323	-2.506	0.0122	+---+-------+-+-	0.687701837
cg14528821	37	3	47517500	14432	-2.479	0.01316	------+--+++-	0.606460172	23.9	15.768	12	0.2021	14188	-2.628	0.008589	------+--+++-	0.737257262	30.9	17.362	12	0.1365	15664	-2.61	0.009055	-+-------+--+++-	0.448722218	15322	-2.704	0.00685	-+-------+--+++-	0.661719843
cg23404101	37	17	7758171	14434	2.479	0.01316	++-+-++++++++	0.606460172	0	8.487	12	0.746	14190	2.309	0.02093	++-+-++++++++	0.762430062	0	7.824	12	0.7987	15665	2.381	0.01728	-++++-+-++++++++	0.496761968	15323	2.141	0.03226	--+++-+-++++++++	0.732283506
cg08327151	37	13	113435838	9823	2.479	0.01316	+-++++++++++?	0.606460172	0	4.67	11	0.9461	9767	2.441	0.01466	+-++++++-+++?	0.751379565	0	5.89	11	0.8806	11055	2.881	0.003962	++++-++++++++++?	0.386599107	10901	2.771	0.005583	++++-++++++-+++?	0.656995257
cg04620334	37	12	122985487	14433	-2.479	0.01316	----++-----+-	0.606460172	0	9.029	12	0.7004	14189	-2.498	0.01247	----++-----+-	0.747757059	0	9.257	12	0.6808	15665	-2.707	0.006784	-+-----++-----+-	0.427044846	15323	-2.48	0.01315	-+-----++-----+-	0.694243727
cg00834923	37	16	85393998	14434	2.48	0.01316	++-+++++-+--+	0.606460172	41.7	20.593	12	0.05667	14190	1.703	0.08861	++-+++++-+--+	0.834054325	34.6	18.347	12	0.1055	15666	2.185	0.02889	-+-++-+++++-+--+	0.534596822	15324	1.51	0.1311	---++-+++++-+--+	0.815977519
cg20300129	37	6	35058181	14432	2.48	0.01316	+--+++++++-++	0.606460172	0	6.256	12	0.9026	14188	2.2	0.02784	+---++++++-++	0.775007427	0	9.124	12	0.6923	15664	2.834	0.004597	++++--+++++++-++	0.40051622	15322	2.545	0.01093	++++---++++++-++	0.682393167
cg19592231	37	2	198001840	14431	-2.48	0.01316	+--+-+----+--	0.606460172	0	10.825	12	0.5439	14187	-2.402	0.01633	+--+-+----+--	0.755523291	0	11.163	12	0.515	15663	-2.83	0.004655	---+--+-+----+--	0.40051622	15321	-2.653	0.007971	---+--+-+----+--	0.663268294
cg23278066	37	11	86013232	14432	-2.479	0.01316	-++--------+-	0.606460172	0	11.584	12	0.4796	14188	-2.308	0.02098	-++--------++	0.762430062	4	12.501	12	0.4064	15664	-2.23	0.02577	+-+-++--------+-	0.526639419	15322	-2.074	0.03805	+++-++--------++	0.742282021
cg16002660	37	17	2310278	14430	-2.479	0.01317	++-------++--	0.606489701	48.2	23.146	12	0.02651	14186	-2.495	0.01261	+++------++--	0.747757059	42.6	20.89	12	0.05202	15662	-2.202	0.02767	+++++-------++--	0.529887416	15320	-2.326	0.02003	++++++------++--	0.709092919
cg09468285	37	1	207850707	12426	2.479	0.01317	++--?-++-++?+	0.606489701	0	7.986	10	0.6302	12210	2.434	0.01494	++--?-++-++?+	0.751537688	0	9.316	10	0.5024	13656	2.34	0.01926	+-+++--?-++-++?+	0.503705294	13342	2.058	0.03963	--+++--?-++-++?+	0.745201088
cg12860374	37	10	105992228	14430	-2.479	0.01317	-++--+-----+-	0.606489701	0	11.969	12	0.4482	14186	-2.323	0.0202	-++-++-----+-	0.762078095	0	11.307	12	0.5028	15662	-2.876	0.00403	----++--+-----+-	0.388097543	15320	-2.555	0.01063	+---++-++-----+-	0.678954216
cg05246657	37	6	52930357	14434	2.479	0.01317	+--++-++++--+	0.606489701	49	23.529	12	0.02355	14190	2.134	0.03285	+--++-++-+--+	0.783990168	48.3	23.214	12	0.02596	15666	1.989	0.0467	+--+--++-++++--+	0.571504373	15324	1.822	0.06845	+--+--++-++-+--+	0.779312584
cg00502268	37	7	106265608	13304	2.479	0.01317	--+-+-++?++?+	0.606489701	23.6	13.082	10	0.2191	13060	2.779	0.005448	----+-++?++?+	0.7136725	27.2	13.736	10	0.1854	14528	2.523	0.01163	-+---+-+-++?++?+	0.466435073	14186	2.459	0.01393	-+-----+-++?++?+	0.696698183
cg11993873	37	8	43418721	9633	2.479	0.01317	+-?+++++-+++?	0.606489701	0	8.981	10	0.5339	9592	2.448	0.01437	+-?+++++-+++?	0.750600486	3	10.308	10	0.4139	10865	2.289	0.02206	+--+-?+++++-+++?	0.514685776	10726	2.216	0.02671	+--+-?+++++-+++?	0.721854708
cg21942546	37	7	73154357	14434	2.479	0.01318	+++++++++++--	0.606607398	6.3	12.802	12	0.3836	14190	2.388	0.01695	+++++++++-+--	0.757214807	0	10.159	12	0.602	15666	1.866	0.06198	---+++++++++++--	0.593310374	15324	1.698	0.08956	---+++++++++-+--	0.795314997
cg19722041	37	7	75987438	14433	-2.479	0.01318	-------+---+-	0.606607398	0	9.922	12	0.6228	14189	-2.44	0.01468	-------+---+-	0.751379565	0	8.869	12	0.7141	15665	-2.779	0.00545	-++-------+---+-	0.412656146	15323	-2.443	0.01456	-++-------+---+-	0.696857877
cg04075184	37	2	122290763	14434	-2.479	0.01318	--+--+---++--	0.606607398	12.1	13.659	12	0.323	14190	-1.944	0.05186	--+--+---++--	0.8054429	20.4	15.068	12	0.2378	15666	-2.439	0.01472	--+--+--+---++--	0.484343905	15324	-1.795	0.07271	+++--+--+---++--	0.783422624
cg22579265	37	10	94180383	14426	2.479	0.01318	+++-+++++--++	0.606607398	0	11.922	12	0.452	14182	2.738	0.00618	+++-+++++--++	0.715868818	15.9	14.274	12	0.2835	15658	2.477	0.01326	+--+++-+++++--++	0.4766343	15316	2.814	0.004897	+--+++-+++++--++	0.65506364
cg24956141	37	20	18122843	14432	2.479	0.01319	+++++++++++-+	0.606607398	0	7.948	12	0.7892	14188	2.216	0.02666	+++++++++++-+	0.775007427	0	7.885	12	0.7941	14858	2.519	0.01177	?+++++++++++++-+	0.46752368	14604	2.193	0.02833	?+++++++++++++-+	0.727009605
cg05842457	37	4	7044863	14430	-2.479	0.01319	----++--++-+-	0.606607398	27.4	16.533	12	0.168	14186	-2.06	0.03943	----++--++-+-	0.792972773	32.8	17.869	12	0.1197	15662	-2.439	0.01472	-+-----++--++-+-	0.484343905	15320	-2.141	0.03231	-+-----++--++-+-	0.732501815
cg19456164	37	13	30170094	14432	2.479	0.01319	--+++-+-+++++	0.606607398	0	7.243	12	0.8411	14188	2.223	0.02623	---++-+-+++-+	0.775007427	0	7.603	12	0.8153	15664	2.361	0.01822	+-+--+++-+-+++++	0.50020336	15322	2.18	0.02923	+-+---++-+-+++-+	0.728807622
cg12013041	37	11	2906990	14431	-2.479	0.01319	+----+-+-----	0.606607398	0	10.842	12	0.5425	14187	-2.262	0.02372	+----+-+-----	0.769415273	0	8.885	12	0.7127	15663	-2.47	0.01353	--++----+-+-----	0.477755027	15321	-2.169	0.03012	+-++----+-+-----	0.730747968
cg21915647	37	14	21439301	14431	-2.479	0.01319	+----+--++---	0.606607398	18.6	14.734	12	0.2563	14187	-2.409	0.016	+-+--+--++---	0.75431282	22.2	15.414	12	0.2196	15662	-2.448	0.01438	+--+----+--++---	0.482731889	15320	-2.374	0.0176	+--+-+--+--++---	0.703937514
cg07330171	37	10	90034398	9821	-2.478	0.0132	---+------+-?	0.606607398	12.1	12.518	11	0.326	9765	-2.902	0.003709	--++--------?	0.705211255	41.3	18.749	11	0.06576	10247	-2.729	0.006344	?-+---+------+-?	0.423384748	10181	-3.195	0.001396	?-+--++--------?	0.601757835
cg24631834	37	4	85205711	14040	2.478	0.0132	+--+++++-++?+	0.606607398	0	10.476	11	0.4881	13796	2.437	0.01481	+-++++++-++?+	0.751379565	0	10.936	11	0.4486	15272	2.629	0.008565	++-+--+++++-++?+	0.445741023	14930	2.376	0.01752	-+-+-++++++-++?+	0.703937514
cg26803802	37	4	3512607	14432	2.478	0.0132	++-++-++--+++	0.606607398	44.8	21.749	12	0.04043	14188	2.249	0.02453	++-++-++---++	0.771232243	38.9	19.647	12	0.07406	15664	2.28	0.02261	+-+++-++-++--+++	0.517907579	15322	1.831	0.06712	--+++-++-++---++	0.778638198
cg09608412	37	7	157513205	14432	2.478	0.0132	+-+++-+++++++	0.606607398	0	6.215	12	0.9049	14188	2.161	0.03072	--+++-+++++++	0.779351324	0	6.411	12	0.894	15663	2.561	0.01043	+--+-+++-+++++++	0.457745747	15321	2.358	0.01839	+----+++-+++++++	0.704365458
cg08247921	37	4	103683115	14430	2.478	0.0132	++---++-+++++	0.606607398	3.6	12.452	12	0.4101	14186	2.581	0.009844	++---++-+++++	0.744980078	7.9	13.028	12	0.367	15660	2.784	0.00537	+++++---++-+++++	0.411390155	15318	2.685	0.007249	+++++---++-+++++	0.663268294
cg22825473	37	12	124773870	14434	2.478	0.0132	-+++++++-++++	0.606607398	3.8	12.476	12	0.4083	14190	2.373	0.01767	-+++++++-++++	0.75739897	13.2	13.828	12	0.3118	15666	2.407	0.01607	+---+++++++-++++	0.491276372	15324	2.167	0.03021	+---+++++++-++++	0.730747968
cg24396167	37	2	122088615	14434	-2.478	0.0132	-+----+------	0.606607398	0	6.923	12	0.8626	14190	-2.642	0.008231	-+----+------	0.735676045	0	11.073	12	0.5226	15666	-2.458	0.01398	-+--+----+------	0.48011425	15324	-2.767	0.005659	-+--+----+------	0.656995257
cg00568984	37	19	7712354	14426	2.478	0.01321	+++++---+++++	0.606607398	0	4.044	12	0.9826	14182	2.236	0.02538	+++++-+-+++++	0.774112128	0	3.791	12	0.9869	15658	2.445	0.01449	+-++++++---+++++	0.483559343	15316	2.134	0.03283	+-++++++-+-+++++	0.733691003
cg04189381	37	6	40360071	14433	-2.478	0.01321	+--+-----+---	0.606607398	0	8.501	12	0.7448	14189	-2.705	0.006828	+--+------+--	0.72027451	0	10.016	12	0.6146	15665	-2.465	0.01372	-+++--+-----+---	0.478503427	15323	-2.504	0.01227	-+++--+------+--	0.688742782
cg06008158	37	8	17781352	14433	-2.478	0.01321	----+---+--+-	0.606607398	0	3.583	12	0.9898	14189	-2.396	0.01657	--+-----+--+-	0.756360645	0	4.312	12	0.9771	15659	-2.421	0.01548	-+-----+---+--+-	0.489032689	15317	-2.196	0.02807	++---+-----+--+-	0.725137491
cg02367696	37	10	102996464	14434	2.478	0.01321	+++++-+++++-+	0.606607398	0	10.433	12	0.578	14190	2.537	0.01117	+++++-+++++-+	0.747757059	0	8.556	12	0.7403	15666	2.863	0.004194	++++++++-+++++-+	0.392047947	15324	3.008	0.002627	++++++++-+++++-+	0.630432536
cg14531049	37	6	30952175	14047	2.478	0.01321	+++++++++++?+	0.606607398	0	7.755	11	0.735	13803	2.586	0.009702	+++-+++++++?+	0.743335083	0	7.873	11	0.7247	15279	2.327	0.01995	-+-+++++++++++?+	0.506848786	14937	2.284	0.02238	-+-+++-+++++++?+	0.714030264
cg05666372	37	16	28857989	14431	-2.478	0.01321	--+-+---+----	0.606607398	0	10.518	12	0.5706	14187	-2.044	0.04092	--+-+---+----	0.796446287	3.2	12.396	12	0.4145	15663	-2.159	0.03081	++---+-+---+----	0.539586256	15321	-1.787	0.07392	++---+-+---+----	0.784636912
cg02276763	37	1	161144907	14429	2.478	0.01321	++-+++-++++-+	0.606607398	4	12.503	12	0.4062	14185	2.226	0.02599	++-++--++++-+	0.775007427	0	11.684	12	0.4713	15661	2.372	0.01767	++-++-+++-++++-+	0.497487916	15319	1.801	0.07178	+--++-++--++++-+	0.782449995
cg26395374	37	6	34194644	14433	-2.478	0.01321	-------+--+--	0.606607398	0	9.747	12	0.6381	14189	-2.531	0.01137	-------+--+--	0.747757059	0	10.739	12	0.5514	15665	-2.881	0.003959	-+--------+--+--	0.386599107	15323	-3.133	0.001729	-+--------+--+--	0.605457218
cg13928566	37	12	130624596	14433	-2.478	0.01322	+-+--+-++--+-	0.606923239	52.8	25.402	12	0.01303	14189	-1.784	0.07448	+----+-++--+-	0.826536858	57.6	28.27	12	0.005051	15665	-2.182	0.02908	+-++-+--+-++--+-	0.535154696	15323	-1.39	0.1645	++++----+-++--+-	0.830961346
cg18435430	37	5	102091552	14432	-2.478	0.01322	--+--+--+----	0.606923239	0	2.88	12	0.9963	14188	-2.4	0.01638	-----+-------	0.755885169	0	3.236	12	0.9936	15664	-2.728	0.006368	-+---+--+--+----	0.423448572	15322	-2.66	0.007818	-+------+-------	0.663268294
cg04994084	37	20	44941360	14434	-2.477	0.01323	--+--------+-	0.607167255	0	10.66	12	0.5582	14190	-2.493	0.01266	--+--------+-	0.747757059	18.6	14.744	12	0.2558	15665	-2.965	0.003023	-----+--------+-	0.373040303	15323	-2.984	0.002849	-----+--------+-	0.631799575
cg14435807	37	15	74218780	14433	-2.478	0.01323	------++--++-	0.607167255	0	10.538	12	0.5689	14189	-2.675	0.007474	-------+--++-	0.723892134	0	6.879	12	0.8655	15665	-2.577	0.009956	--+------++--++-	0.455111206	15323	-2.551	0.01073	+-+-------+--++-	0.679406707
cg03572772	37	5	140624869	14433	-2.478	0.01323	+----+-+-+-+-	0.607167255	28.9	16.868	12	0.1546	14189	-2.578	0.009929	+----+-+-+-+-	0.745311408	21.7	15.32	12	0.2244	15665	-2.491	0.01273	-+++----+-+-+-+-	0.473625073	15323	-2.301	0.02139	-+++----+-+-+-+-	0.710867868
cg23754665	37	16	3313947	14431	-2.477	0.01324	--++-++-+--+-	0.607482777	0	10.239	12	0.595	14187	-2.401	0.01635	--++-++-+--+-	0.755577226	0	9.328	12	0.6747	15660	-2.681	0.007339	-----++-++-+--+-	0.433187217	15318	-2.643	0.00821	-----++-++-+--+-	0.663268294
cg02136201	37	12	132069570	14434	2.477	0.01324	-+++++++++-++	0.607482777	0	11.265	12	0.5063	14190	2.683	0.007291	-+++++++++-++	0.722972322	0	11.128	12	0.518	14860	2.486	0.01293	?+--+++++++++-++	0.475161444	14606	2.688	0.007182	?+--+++++++++-++	0.663115977
cg13991635	37	5	131133339	14432	-2.477	0.01325	-+-----------	0.60754009	0	8.783	12	0.7213	14188	-2.129	0.03326	-+----------+	0.784604742	0	7.06	12	0.8536	15664	-2.352	0.01868	--+-+-----------	0.501098765	15322	-2.144	0.032	-++-+----------+	0.732283506
cg26734668	37	19	58111094	14431	-2.477	0.01325	+---+-----++-	0.60754009	14.2	13.985	12	0.3017	14187	-2.711	0.006709	+---+-----++-	0.718874056	26.5	16.326	12	0.1768	15662	-2.282	0.0225	++-+---+-----++-	0.517523833	15320	-2.457	0.01399	++-+---+-----++-	0.696698183
cg13035046	37	3	13115843	14431	2.477	0.01325	++++-+--+++-+	0.60754009	39.3	19.763	12	0.07171	14187	2.318	0.02046	++++-+--+++-+	0.762090083	44.1	21.468	12	0.04394	15663	2.39	0.01685	-++++++-+--+++-+	0.494213475	15321	2.249	0.02454	-++++++-+--+++-+	0.718562533
cg16563510	37	16	87447312	14434	2.477	0.01325	++-+++-+++-+-	0.60754009	57	27.922	12	0.005679	14190	2.559	0.01049	++++++-+++-+-	0.747757059	52.8	25.439	12	0.01287	15666	2.494	0.01265	++-++-+++-+++-+-	0.472798155	15324	2.544	0.01096	+--++++++-+++-+-	0.682393167
cg01602287	37	11	1578634	12801	2.477	0.01325	++-+?++++++-+	0.60754009	0	3.916	11	0.9723	12585	2.065	0.03889	++-+?+-++++-+	0.792752573	0	3.994	11	0.9701	14033	2.191	0.02844	+--++-+?++++++-+	0.532822201	13719	1.739	0.082	---++-+?+-++++-+	0.789797628
cg02262688	37	17	80082962	14433	2.477	0.01326	+++-++++++-++	0.60754009	16.3	14.345	12	0.2792	14189	2.331	0.01974	+++-++++++-++	0.761507245	0	11.808	12	0.4612	15664	2.671	0.00756	-+++++-++++++-++	0.435881123	15322	2.403	0.01625	-+++++-++++++-++	0.698497373
cg18580650	37	5	113692686	14032	-2.477	0.01326	-----------?-	0.60754009	0	2.077	11	0.9982	13788	-2.385	0.01707	-----------?-	0.75739897	0	4.26	11	0.9617	15258	-2.267	0.02336	++------------?-	0.519885018	14916	-2.518	0.01179	--------------?-	0.685781447
cg02878284	37	6	32825701	14432	-2.477	0.01326	-++-----++---	0.60754009	43.9	21.399	12	0.04484	14188	-2.392	0.01676	-++------+---	0.757047903	34	18.186	12	0.1101	15664	-2.385	0.01707	-++-++-----++---	0.495599681	15322	-2.055	0.03992	+++-++------+---	0.74661728
cg14835392	37	13	37633446	14431	-2.477	0.01326	+----+--+----	0.60754009	0	9.962	12	0.6193	14187	-2.5	0.01242	+----+--+----	0.747757059	0	10.734	12	0.5518	15662	-2.834	0.004598	---+----+--+----	0.40051622	15320	-2.717	0.006596	---+----+--+----	0.657064004
cg15067144	37	4	146540054	14428	-2.477	0.01326	-++-+---+--+-	0.60754009	0	11.994	12	0.4462	14184	-2.34	0.0193	-++-----+----	0.760384112	10	13.334	12	0.3453	15660	-2.182	0.02911	-++-++-+---+--+-	0.535358989	15318	-2.152	0.03137	-++-++-----+----	0.732283506
cg12549345	37	19	2789453	14432	-2.477	0.01326	-++-----+-+-+	0.60754009	53.1	25.587	12	0.01227	14188	-2.058	0.03954	--+-----+-+-+	0.793633353	26.3	16.282	12	0.1787	15663	-1.992	0.04639	+++-++-----+-+-+	0.57074533	15321	-1.723	0.08488	+++--+-----+-+-+	0.793118359
cg15658577	37	2	179319711	14057	2.477	0.01326	++-+-++++-+?+	0.60754009	57.5	25.897	11	0.006722	13813	2.796	0.005169	++-+-++++-+?+	0.7136725	55.8	24.863	11	0.009548	15288	2.71	0.006734	+++++-+-++++-+?+	0.426581201	14946	2.859	0.004249	+-+++-+-++++-+?+	0.64671899
cg02790379	37	1	22140769	14429	-2.477	0.01327	+-+++-+----+-	0.607668748	0	8.012	12	0.7842	14185	-2.236	0.02533	+-+++-+-+----	0.774106231	0	7.666	12	0.8107	15660	-2.377	0.01745	-+++-+++-+----+-	0.497280331	15318	-2.305	0.02116	-+++-+++-+-+----	0.710867868
cg17795059	37	22	45704902	14434	-2.476	0.01327	--+++---+--+-	0.607668748	28.6	16.798	12	0.1573	14190	-2.156	0.03105	---++---++-+-	0.77970148	35.5	18.617	12	0.09821	15666	-2.134	0.03282	+++--+++---+--+-	0.544703418	15324	-1.698	0.08952	+++---++---++-+-	0.795245532
cg15305643	37	10	45455098	14056	-2.476	0.01327	+--+-+--+--?-	0.607668748	0	9.356	11	0.5891	13812	-2.386	0.01705	+-++-+--+--?-	0.75739897	0	8.131	11	0.7015	15288	-2.623	0.008708	--++--+-+--+--?-	0.447007545	14946	-2.475	0.01334	--++-++-+--+--?-	0.694469139
cg03917803	37	13	44947247	14431	-2.476	0.01328	--+-------++-	0.607668748	25.7	16.144	12	0.1847	14187	-2.34	0.01926	--+-------++-	0.760384112	26.6	16.344	12	0.176	15663	-2.534	0.01129	--+--+-------++-	0.463660931	15321	-2.237	0.02526	-++--+-------++-	0.719426693
cg02749148	37	3	126076844	9633	-2.476	0.01328	--?-----+--+?	0.607668748	7.7	10.839	10	0.3702	9592	-2.351	0.01872	--?-----+--+?	0.759851174	18.1	12.217	10	0.2708	10865	-2.42	0.01554	++---?-----+--+?	0.489291178	10726	-2.051	0.04027	++---?-----+--+?	0.746813775
cg18315935	37	1	45120295	14430	2.476	0.01328	+-++++---++++	0.607668748	27.9	16.653	12	0.1631	14186	2.115	0.03447	++++++---++++	0.786777801	9.1	13.202	12	0.3545	15662	2.835	0.004589	++++-++++---++++	0.400350101	15320	2.428	0.01517	+-+++++++---++++	0.697681156
cg09430705	37	12	6831052	14434	2.476	0.01328	+-+++--++++-+	0.607668748	34.5	18.331	12	0.106	14190	1.879	0.06024	+-+++--+-++-+	0.815498528	39.9	19.967	12	0.06772	15664	2.467	0.01362	+-++-+++--++++-+	0.477755027	15322	1.905	0.05673	+-++-+++--+-++-+	0.766902396
cg16211507	37	5	139135961	14432	-2.476	0.01328	--++---------	0.607668748	0	4.538	12	0.9717	14188	-2.483	0.01303	--++---------	0.747757059	0	7.372	12	0.8321	15664	-2.537	0.01118	--+--++---------	0.462964022	15322	-2.6	0.009317	--+--++---------	0.671451518
cg14383549	37	9	124503795	14430	-2.476	0.01328	-+-------+---	0.607668748	28.2	16.703	12	0.1611	14186	-1.617	0.106	-+------++---	0.843484201	0	9.773	12	0.6359	15662	-2.56	0.01046	-+--+-------+---	0.458079717	15320	-1.707	0.08788	----+------++---	0.794288669
cg13897122	37	2	103039542	14020	-2.476	0.01328	--+--+----+?-	0.607668748	0	9.978	11	0.5324	13776	-3.09	0.002001	--+--+----+?-	0.684935091	0	10.582	11	0.4789	15252	-2.306	0.02109	++---+--+----+?-	0.510982965	14910	-2.993	0.002766	++---+--+----+?-	0.630432536
cg03466986	37	3	13617171	14057	-2.476	0.01328	--+---+----?-	0.607668748	0	8.202	11	0.6951	13813	-2.196	0.02812	--+---+----?-	0.775007427	0	7.232	11	0.78	15289	-2.616	0.008909	-----+---+----?-	0.448211	14947	-2.232	0.0256	-+---+---+----?-	0.720044011
cg25149888	37	7	81075	14431	-2.476	0.01329	--+---------+	0.607877849	10.4	13.392	12	0.3412	14187	-2.558	0.01053	--+---------+	0.747757059	0	8.01	12	0.7843	15662	-1.782	0.07472	+++--+---------+	0.611100984	15320	-2.106	0.03516	+++--+---------+	0.738513088
cg09113483	37	1	61517807	14434	-2.476	0.0133	+-+-----+----	0.607877849	0	5.783	12	0.9266	14190	-2.078	0.03774	+-+-+---+----	0.791605135	0	8.427	12	0.751	15666	-2.137	0.0326	+--+-+-----+----	0.544061152	15324	-1.673	0.09442	+--+-+-+---+----	0.797514272
cg19135247	37	21	44843568	9825	2.476	0.0133	-+++++++++++?	0.607877849	0	6.386	11	0.8464	9769	2.419	0.01558	-++++-++++++?	0.753540975	0	7.008	11	0.7984	11057	2.364	0.01806	-++-+++++++++++?	0.499644134	10903	2.251	0.02441	-++-++++-++++++?	0.718454701
cg17446896	37	6	27841633	14426	-2.476	0.0133	--------+--+-	0.607877849	0	7.954	12	0.7887	14182	-2.393	0.01669	----+---+--+-	0.757047903	0	9.373	12	0.6707	15657	-2.718	0.006559	-----------+--+-	0.424725302	15315	-2.678	0.007404	-+-----+---+--+-	0.663268294
cg04481596	37	16	87864591	14432	2.476	0.0133	+++++-++++++-	0.607877849	0	9.238	12	0.6825	14188	2.113	0.03464	+++++-++++++-	0.787266717	0	8.908	12	0.7107	15664	2.504	0.01227	++++++++-++++++-	0.470387434	15322	2.024	0.04296	-+++++++-++++++-	0.752158712
cg11028075	37	10	97200911	9633	2.476	0.0133	--?+++++++-+?	0.607877849	39.3	16.484	10	0.08659	9592	1.211	0.226	--?+++++++-+?	0.885711511	0	9.97	10	0.4431	10865	3.022	0.00251	+-+--?+++++++-+?	0.364911494	10726	1.805	0.07112	+-+--?+++++++-+?	0.782312411
cg08772028	37	11	118085736	14433	-2.476	0.0133	---+----+-+--	0.607877849	0	9.427	12	0.6661	14189	-1.429	0.153	---+----+-+--	0.859859499	0	8.537	12	0.7419	15664	-1.842	0.06542	+++---+----+-+--	0.598549444	15322	-0.992	0.3211	+++---+----+-+--	0.878681492
cg19433118	37	20	43977423	14434	-2.476	0.0133	+-+-----+----	0.607877849	0	8.574	12	0.7388	14190	-1.673	0.0943	+-----+-+----	0.836059529	0.3	12.031	12	0.4432	15666	-1.979	0.04783	-+++-+-----+----	0.573857663	15324	-1.291	0.1966	-+++-----+-+----	0.844195504
cg04984879	37	22	38004468	9627	-2.475	0.01331	--?+---++---?	0.607877849	0	6.941	10	0.731	9586	-2.707	0.006799	--?+----+---?	0.71902244	0	7.049	10	0.7208	10859	-2.304	0.02125	+-+--?+---++---?	0.511070419	10720	-2.252	0.02429	+-+--?+----+---?	0.718454701
cg22165524	37	5	1213187	14433	2.475	0.01331	++++----+++-+	0.607877849	0	7.35	12	0.8337	14189	2.01	0.04443	++++----+++++	0.799578614	0	8.367	12	0.7558	15665	2.085	0.03705	--+++++----+++-+	0.554434679	15323	1.601	0.1093	--+++++----+++++	0.80475815
cg21356710	37	2	24234017	14432	2.475	0.01331	+-+-+-+++++++	0.607877849	0	5.667	12	0.9319	14188	1.426	0.1539	+-+-+-+++++++	0.86030918	0	5.759	12	0.9278	15664	2.627	0.008609	+-++-+-+-+++++++	0.446163298	15322	1.593	0.1112	+-++-+-+-+++++++	0.806231765
cg06007320	37	2	198569882	14431	-2.475	0.01332	-+-----+-+---	0.607877849	15.5	14.204	12	0.2879	14187	-2.105	0.03533	-+-----+-+---	0.787889799	9.3	13.228	12	0.3527	15663	-2.054	0.03998	+++-+-----+-+---	0.559829106	15321	-1.651	0.09871	+++-+-----+-+---	0.79937558
cg26635603	37	21	30671891	14430	2.475	0.01332	-++++++++---+	0.607877849	12.7	13.739	12	0.3177	14186	2.172	0.02984	-+++++++----+	0.778277244	0	10.49	12	0.5731	15661	2.471	0.01348	-++-++++++++---+	0.477755027	15319	2.459	0.01394	-++-+++++++----+	0.696698183
cg00244391	37	6	109420291	12804	2.475	0.01332	--+-?+-+-++++	0.607877849	0	8.571	11	0.6614	12588	2.294	0.02181	--+-?+++-++++	0.765450358	0	7.904	11	0.7219	14035	1.981	0.04758	-----+-?+-+-++++	0.573337842	13721	1.925	0.05424	-+---+-?+++-++++	0.764316207
cg17171722	37	19	34116309	14434	-2.475	0.01332	---+-+----++-	0.607877849	0	9.792	12	0.6342	14190	-2.523	0.01163	---+-+----++-	0.747757059	0	11.388	12	0.496	15666	-2.476	0.01327	--+---+-+----++-	0.476668064	15324	-2.439	0.01473	+-+---+-+----++-	0.697681156
cg27256515	37	16	1143566	14434	2.475	0.01332	++++++++-+-+-	0.607877849	0	11.309	12	0.5026	14190	2.2	0.02778	++-+++++++-+-	0.775007427	0	9.251	12	0.6814	15666	2.327	0.01994	--+++++++++-+-+-	0.506804511	15324	2.285	0.02229	+++++-+++++++-+-	0.713808108
cg10046620	37	6	27775042	14433	-2.475	0.01332	+-++----+----	0.607877849	0	8.029	12	0.7828	14189	-2.414	0.01577	+-------+----	0.753540975	0	5.364	12	0.9447	15664	-2.224	0.02616	-+++-++----+----	0.527867866	15322	-1.926	0.05414	-+++-------+----	0.764316207
cg11185549	37	12	116996871	13749	-2.475	0.01332	--+----++-?--	0.607877849	10.9	12.345	11	0.3383	13505	-2.287	0.02221	-------+--?--	0.765450358	0	5.392	11	0.9107	14981	-2.603	0.009248	+----+----++-?--	0.449420121	14639	-2.422	0.01542	+---------+--?--	0.69824745
cg24626851	37	1	35350721	9633	2.475	0.01332	-+?++--+++-+?	0.607877849	42.7	17.456	10	0.06486	9592	2.328	0.0199	-+?++--+++-+?	0.761507245	36.1	15.654	10	0.11	10865	2.664	0.007726	+++-+?++--+++-+?	0.438328349	10726	2.726	0.006402	+++-+?++--+++-+?	0.657064004
cg15159605	37	12	113904506	14424	2.475	0.01333	-+++++-++--++	0.607877849	0	6.654	12	0.8796	14180	2.479	0.01316	-+++++-++--++	0.747757059	0	6.744	12	0.874	15656	2.616	0.008886	+-+-+++++-++--++	0.448100908	15314	2.866	0.004154	+-+-+++++-++--++	0.643710133
cg19033654	37	6	30711138	14425	-2.475	0.01333	---+-++------	0.607877849	16.6	14.394	12	0.2763	14181	-1.869	0.06168	-----++------	0.817936829	12.6	13.731	12	0.3182	15657	-2.168	0.03016	+++---+-++------	0.537932904	15315	-1.743	0.08127	-++-----++------	0.789109362
cg23117250	37	17	80649886	14432	-2.475	0.01333	+++----------	0.607877849	0	10.792	12	0.5468	14188	-2.785	0.005345	+++----------	0.7136725	0	8.581	12	0.7382	15663	-2.18	0.02929	+-++++----------	0.536099159	15321	-2.602	0.009282	+-++++----------	0.671451518
cg07153868	37	7	1054351	14434	-2.475	0.01334	---++-+--+++-	0.607877849	47.5	22.87	12	0.02885	14190	-2.246	0.0247	--+++-+--+++-	0.771605201	50.2	24.082	12	0.01983	15665	-2.25	0.02446	+++---++-+--+++-	0.523078698	15323	-2.137	0.03259	--+--+++-+--+++-	0.73300817
cg02246800	37	16	87717961	14057	2.475	0.01334	+++---+++++?+	0.607877849	0	6.209	11	0.8591	13813	2.392	0.01678	+++---+++++?+	0.757047903	0	5.712	11	0.8919	15288	2.404	0.01622	+--+++---+++++?+	0.491375942	14946	2.178	0.02941	+--+++---+++++?+	0.729445765
cg07589034	37	1	947003	14055	2.474	0.01334	+++++-+++++?+	0.607877849	0	8.153	11	0.6995	13811	1.781	0.07485	+++++---+++?+	0.826771025	0	8.861	11	0.6347	15285	2.923	0.003468	++++++++-+++++?+	0.380251172	14943	1.95	0.05114	++++++++---+++?+	0.761837566
cg24012440	37	10	115934483	14433	-2.475	0.01334	+---+---+----	0.607877849	11.3	13.524	12	0.3321	14189	-2.434	0.01494	+---+---+----	0.751537688	10.2	13.357	12	0.3436	15664	-2.965	0.00303	---+---+---+----	0.373040303	15322	-2.81	0.004949	---+---+---+----	0.65506364
cg13996155	37	5	44389848	14432	-2.474	0.01335	+-+-+------+-	0.607877849	0	5.865	12	0.9227	14188	-2.971	0.002971	+-+-+------+-	0.693188289	0	5.962	12	0.918	15663	-2.722	0.006497	---+-+-+------+-	0.423755795	15321	-3.269	0.001081	---+-+-+------+-	0.573769489
cg01320040	37	21	43430494	9633	-2.474	0.01335	+-?+--------?	0.607877849	13.5	11.564	10	0.3153	9592	-2.287	0.02218	+-?+-------+?	0.765450358	8	10.873	10	0.3675	10865	-2.739	0.00617	-+-+-?+--------?	0.421384791	10726	-2.211	0.02701	-+-+-?+-------+?	0.722096228
cg21223341	37	9	136653337	14421	2.474	0.01335	-+-++++++-+++	0.607877849	22.6	15.502	12	0.2151	14177	2.038	0.04152	-+-+++-++-+++	0.796561585	35.1	18.481	12	0.1019	15653	2.341	0.01924	-+--+-++++++-+++	0.503575626	15311	1.938	0.05259	-+--+-+++-++-+++	0.76214651
cg21805880	37	17	4464294	13371	2.474	0.01335	+++--+++-+??+	0.607877849	0	8.607	10	0.5698	13127	2.569	0.01021	+++-++++-+??+	0.747757059	0	9.46	10	0.4891	14603	2.72	0.006521	++++++--+++-+??+	0.423875038	14261	2.697	0.006994	++++++-++++-+??+	0.663115977
cg27438152	37	15	31515761	14434	2.474	0.01336	++-++++++++++	0.607877849	0	5.376	12	0.9442	14190	1.998	0.04567	+++++++++++++	0.800241781	0	1.862	12	0.9996	15666	2.275	0.02289	--+++-++++++++++	0.518959276	15324	2.009	0.04453	+-++++++++++++++	0.755294017
cg03780078	37	10	70715529	14434	-2.474	0.01336	-+-----+-----	0.607877849	12	13.636	12	0.3245	14190	-2.7	0.006924	-+-----+-----	0.721177048	0	10.887	12	0.5386	15666	-2.755	0.005871	----+-----+-----	0.419087869	15324	-2.74	0.00614	--+-+-----+-----	0.656995257
cg09293488	37	14	101405755	14433	2.474	0.01336	+++++++--++++	0.607877849	0	11.54	12	0.4833	14189	2.413	0.01584	+++++++--++-+	0.754093823	42.1	20.742	12	0.05429	15665	2.189	0.02861	-+-+++++++--++++	0.533436219	15323	1.959	0.05017	-+-+++++++--++-+	0.760159808
cg15248013	37	3	16433940	14054	2.474	0.01336	+--+---++++?+	0.607877849	9.8	12.194	11	0.3493	13810	2.39	0.01685	+--+---++++?+	0.757214807	22.5	14.195	11	0.2224	14478	2.709	0.006753	?+++--+---++++?+	0.426581201	14224	2.564	0.01035	?+++--+---++++?+	0.677285524
cg11704212	37	1	44303111	14434	2.474	0.01336	--++++++-++++	0.607877849	50	24.018	12	0.02022	14190	2.42	0.01552	--++++++-++++	0.753540975	53.3	25.706	12	0.01181	15665	2.516	0.01186	+----++++++-++++	0.468270116	15323	2.288	0.02215	+----++++++-++++	0.712614313
cg22486046	37	1	2777505	14434	-2.474	0.01336	--+-+-----++-	0.607877849	20.4	15.072	12	0.2375	14190	-2.275	0.02288	--+-+-----++-	0.767025748	0.9	12.11	12	0.4369	15666	-2.51	0.01206	-+---+-+-----++-	0.469665165	15324	-2.326	0.02004	-+---+-+-----++-	0.709092919
cg13260615	37	8	143745491	14229	2.474	0.01337	+++--?-+-++++	0.607877849	42.6	19.162	11	0.05825	13985	2.43	0.01511	++++-?-+-++++	0.753036703	50.7	22.318	11	0.02202	15461	2.58	0.009881	-+++++--?-+-++++	0.455019325	15119	2.433	0.01498	-++++++-?-+-++++	0.697681156
cg17240135	37	2	112898493	14434	2.474	0.01337	+++++++-+++--	0.607877849	35	18.471	12	0.1021	14190	2.548	0.01083	+++++++-+++--	0.747757059	44.4	21.594	12	0.04233	15666	2.277	0.02281	+--+++++++-+++--	0.518659094	15324	2.192	0.0284	---+++++++-+++--	0.727389792
cg01206728	37	7	158714457	14432	2.474	0.01337	++-++--+-+-++	0.607877849	24.3	15.846	12	0.1984	14188	1.662	0.09644	++-++--+-+-++	0.838532467	2.3	12.285	12	0.4231	15664	2.301	0.02142	--+++-++--+-+-++	0.511650408	15322	1.348	0.1778	--+++-++--+-+-++	0.836283585
cg19765196	37	3	105299405	14050	2.474	0.01337	++-+++++-++?+	0.607877849	0	8.218	11	0.6936	13806	2.167	0.03026	++-+++++-++?+	0.778770308	11.6	12.448	11	0.3309	15086	2.323	0.0202	-?+++-+++++-++?+	0.508013248	14754	1.817	0.06928	-?+++-+++++-++?+	0.780362198
cg18279150	37	1	155232227	14432	-2.474	0.01337	--++--+------	0.607877849	0	9.452	12	0.6639	14188	-2.434	0.01494	--++--+------	0.751537688	0	11.839	12	0.4587	15663	-2.855	0.004309	-+---++--+------	0.394772514	15321	-2.678	0.007396	-+---++--+------	0.663268294
cg11080530	37	14	21944882	14418	-2.474	0.01337	---++------+-	0.607877849	15.1	14.136	12	0.2921	14174	-2.014	0.04405	---++------+-	0.79952642	32.8	17.851	12	0.1203	15650	-2.458	0.01398	--+---++------+-	0.48011425	15308	-1.971	0.04869	--+---++------+-	0.75824413
cg22521539	37	7	62191825	14430	2.474	0.01338	-++-+++-+++++	0.607877849	38.9	19.625	12	0.07451	14186	1.724	0.08473	-++-+++-++-++	0.832100923	31.8	17.606	12	0.1282	14856	2.092	0.0364	?---++-+++-+++++	0.553270544	14602	1.29	0.1971	?---++-+++-++-++	0.844418341
cg19292953	37	1	153914360	14433	2.473	0.01338	-+++++--+++++	0.607877849	0	6.193	12	0.9061	14189	2.35	0.01878	-+++++--+++++	0.76000586	0	5.921	12	0.92	15665	2.318	0.02047	+---+++++--+++++	0.508655061	15323	2.068	0.03863	----+++++--+++++	0.743437247
cg06288788	37	16	65158052	14431	-2.473	0.01338	+-------+-++-	0.607877849	0	11.138	12	0.5171	14187	-2.355	0.01854	+-------+-+--	0.759851174	0	10.894	12	0.538	15663	-2.35	0.01878	--++-------+-++-	0.501481036	15321	-2.008	0.04464	++++-------+-+--	0.755294017
cg24995783	37	17	4984094	14432	2.473	0.01338	++-+--++-++++	0.607877849	0	10.93	12	0.535	14188	2.059	0.03952	++-+--++-++-+	0.793589267	0	11.801	12	0.4618	15664	2.441	0.01466	-++++-+--++-++++	0.484343197	15322	1.869	0.06166	--+++-+--++-++-+	0.773348286
cg18005217	37	10	134596302	14401	2.473	0.01338	++-+----+++++	0.607877849	0	7.533	12	0.8205	14157	2.199	0.02785	++-+----+++-+	0.775007427	0	7.934	12	0.7902	15632	2.414	0.01577	+--++-+----+++++	0.490411186	15290	2.146	0.03189	+--++-+----+++-+	0.732283506
cg23525051	37	15	38852680	14432	-2.473	0.01338	--+-----++---	0.607877849	5.9	12.757	12	0.3869	14188	-2.357	0.01844	--+------+---	0.759851174	0	9.174	12	0.688	15664	-1.853	0.06391	+----+-----++---	0.595631388	15322	-1.895	0.05807	+----+------+---	0.768117657
cg19862964	37	8	62940670	14434	-2.473	0.01338	-----+---+-+-	0.607877849	0	10.829	12	0.5436	14190	-2.201	0.02775	-----++-+--+-	0.775007427	7.4	12.962	12	0.3718	15665	-2.556	0.0106	--+-----+---+-+-	0.458809197	15323	-2.235	0.02539	--+-----++-+--+-	0.719782798
cg16752876	37	2	19553237	14434	-2.473	0.01338	--+----++----	0.607877849	5.5	12.703	12	0.391	14190	-2.375	0.01754	--+-----+----	0.75739897	0	11.475	12	0.4887	15666	-1.912	0.05586	+++--+----++----	0.584737828	15324	-1.699	0.08929	+++--+-----+----	0.795075444
cg01044849	37	6	30002723	14434	2.474	0.01338	++++++-+--+++	0.607877849	0	11.879	12	0.4555	14190	2.181	0.02915	++++++-+--+++	0.777829112	0	11.88	12	0.4553	15666	2.663	0.007754	++-++++++-+--+++	0.438737395	15324	2.402	0.01631	++-++++++-+--+++	0.698948775
cg03793872	37	2	134770255	14433	2.473	0.01338	--+--++++++-+	0.607877849	24.5	15.893	12	0.1962	14189	2.005	0.04495	--+--++++++-+	0.799746832	18.8	14.775	12	0.254	15662	2.713	0.006666	++---+--++++++-+	0.426581201	15320	2.074	0.03812	++---+--++++++-+	0.742353078
cg14189621	37	13	95954080	14432	-2.474	0.01338	--++-----+---	0.607877849	24.1	15.812	12	0.2	14188	-2.489	0.01282	--++-----+---	0.747757059	36.3	18.846	12	0.09231	15664	-2.725	0.006422	-+---++-----+---	0.423632222	15322	-2.743	0.006092	-+---++-----+---	0.656995257
cg00692833	37	13	42795206	14432	-2.473	0.01338	-------+--+--	0.607877849	0	7.372	12	0.8321	14188	-1.956	0.05046	--++---+-----	0.803873213	0	7.359	12	0.833	15663	-2	0.04555	+++-------+--+--	0.569872988	15321	-1.549	0.1214	+++--++---+-----	0.811296176
cg08362210	37	7	27209828	14433	-2.473	0.01338	--+-+--------	0.607877849	0	8.902	12	0.7113	14189	-2.193	0.02834	--+---+----+-	0.77511297	0	9.904	12	0.6244	15665	-2.014	0.04399	+-+--+-+--------	0.566998946	15323	-1.608	0.1079	+++--+---+----+-	0.803880119
cg03057236	37	10	64259689	14434	2.474	0.01338	+----+-++++++	0.607877849	9.4	13.239	12	0.3519	14190	2.449	0.01431	+--+++++-++++	0.750600486	0	10.393	12	0.5815	15665	2.77	0.00561	++++----+-++++++	0.414920275	15323	2.65	0.008049	++++--+++++-++++	0.663268294
cg00986053	37	14	102380641	14431	2.473	0.01339	++-++-++++-++	0.607877849	0.9	12.104	12	0.4373	14187	2.202	0.02763	++-++-++-+-++	0.775007427	3.8	12.479	12	0.408	15662	2.749	0.005975	+++++-++-++++-++	0.419724334	15320	2.418	0.0156	+++++-++-++-+-++	0.69824745
cg20295671	37	22	22090486	14427	-2.473	0.01339	+----------+-	0.607877849	0	8.418	12	0.7517	14183	-2.045	0.04088	+----------+-	0.796383266	0	9.154	12	0.6898	15659	-2.422	0.01543	++-+----------+-	0.488921106	15317	-1.945	0.05182	++-+----------+-	0.761983198
cg27353957	37	16	78055642	14433	2.473	0.01339	++--+++++-+++	0.607877849	0	7.087	12	0.8518	14189	1.958	0.05024	++--++++--+-+	0.803750057	0	5.729	12	0.9291	15663	2.554	0.01064	-++++--+++++-+++	0.459298912	15321	1.889	0.05893	-++++--++++--+-+	0.769802029
cg07802625	37	1	32281665	14434	-2.473	0.01339	+++--+------+	0.607877849	4.9	12.614	12	0.3977	14190	-2.409	0.01599	+++--+------+	0.75431282	12.6	13.738	12	0.3178	15666	-2.519	0.01176	-+-+++--+------+	0.46752368	15324	-2.281	0.02255	+--+++--+------+	0.71464897
cg14752877	37	8	18778859	14433	2.473	0.01339	+++-+-+++++-+	0.607877849	0	7.75	12	0.8043	14189	2.048	0.04059	++--+-++-++-+	0.796124121	0	9.61	12	0.6501	15663	2.145	0.03196	-+++++-+-+++++-+	0.542101581	15321	1.605	0.1085	--+++--+-++-++-+	0.804020543
cg02642841	37	6	32182745	14434	2.473	0.01339	-+-+-++++++-+	0.607877849	0	8.451	12	0.749	14190	2.907	0.003644	-+++-++++++-+	0.705211255	0	11.142	12	0.5168	15666	2.004	0.04502	----+-+-++++++-+	0.568621766	15324	2.272	0.02309	----+++-++++++-+	0.716931322
cg22042833	37	6	21987848	14433	-2.473	0.0134	+-++-------+-	0.607877849	13.7	13.905	12	0.3068	14189	-2.422	0.01544	+-+---+----+-	0.753540975	24.5	15.897	12	0.196	15665	-2.883	0.003945	---+-++-------+-	0.386481235	15323	-2.847	0.004412	---+-+---+----+-	0.649704866
cg00385471	37	17	72733521	9632	-2.473	0.0134	--?---+-----?	0.607877849	0	5.686	10	0.8409	9591	-2.402	0.01629	--?---+-----?	0.755153174	0	6.873	10	0.7374	10864	-2.355	0.01853	--+--?---+-----?	0.500864901	10725	-1.908	0.05643	+++--?---+-----?	0.766343881
cg16308128	37	19	41083130	14434	-2.473	0.0134	-------++--+-	0.607877849	0	7.232	12	0.8419	14190	-2.318	0.02043	------+++--+-	0.762078095	13.3	13.834	12	0.3114	15666	-2.165	0.03042	+-+-------++--+-	0.538825423	15324	-1.925	0.0542	+-+------+++--+-	0.764316207
cg25600446	37	8	145728543	14433	2.473	0.0134	+++-++++++++-	0.607877849	0	9.465	12	0.6628	14189	2.77	0.005613	+++-++++++++-	0.714014062	0	8.522	12	0.7432	15665	2.404	0.0162	--++++-++++++++-	0.491375942	15323	2.503	0.01231	--++++-++++++++-	0.688742782
cg22257101	37	1	245741203	14433	2.473	0.0134	+-+-+++-+++++	0.607877849	0	8.324	12	0.7594	14189	2.327	0.01994	+-+++++-+++++	0.761507245	0	6.789	12	0.8712	15665	2.555	0.01063	++-+-+-+++-+++++	0.459082494	15323	2.244	0.02485	+--+-+++++-+++++	0.719426693
cg08058156	37	17	56356852	14434	2.473	0.01341	+++++++-+++-+	0.607877849	0	5.925	12	0.9198	14190	2.14	0.03236	++++-++-++--+	0.782663028	0	5.775	12	0.927	15666	2.379	0.01734	-+-+++++++-+++-+	0.497280331	15324	2.103	0.03544	++-++++-++-++--+	0.738513088
cg17307926	37	7	128506390	12426	2.473	0.01341	+++-?-+++++?+	0.607877849	0	7.508	10	0.6767	12210	2.443	0.01458	+++-?-+++++?+	0.751379565	0	6.581	10	0.7643	13658	2.398	0.01649	+--+++-?-+++++?+	0.493321743	13344	2.361	0.01825	+--+++-?-+++++?+	0.704335466
cg02010481	37	7	28218524	14432	-2.473	0.01341	+++--+----+--	0.607877849	29.8	17.1	12	0.1459	14188	-2.384	0.01713	++++-+----+--	0.75739897	25.7	16.157	12	0.1842	15664	-2.094	0.0363	+--+++--+----+--	0.552914457	15322	-2.308	0.02102	+--++++-+----+--	0.710867868
cg02934525	37	4	117847521	14431	-2.472	0.01342	--+-----+-++-	0.607877849	12.8	13.757	12	0.3165	14187	-1.834	0.06661	--------+-++-	0.820973865	19.7	14.947	12	0.2444	15663	-2.108	0.035	--+--+-----+-++-	0.550243622	15321	-1.255	0.2095	+++--------+-++-	0.848341893
cg00967316	37	7	113558794	14055	2.472	0.01342	++--+-++-++?+	0.607877849	0	6.534	11	0.8355	13811	2.135	0.03274	++-+--+--++?+	0.783908009	0	8.167	11	0.6982	15287	2.969	0.002983	++-++--+-++-++?+	0.371618428	14945	2.378	0.01738	++-++-+--+--++?+	0.703937514
cg03130663	37	10	37965751	9806	-2.473	0.01342	+--+-+------?	0.607877849	0	7.986	11	0.7146	9750	-2.717	0.006595	+--+-+------?	0.718362974	9	12.093	11	0.3567	11038	-2.093	0.03638	++-+--+-+------?	0.553187045	10884	-2.602	0.009281	-+-+--+-+------?	0.671451518
cg03849834	37	6	41195891	13371	-2.472	0.01342	+-+-----+-??-	0.607877849	55.8	22.604	10	0.01231	13127	-2.774	0.005539	+-+-------??-	0.714014062	50.4	20.156	10	0.02781	14603	-1.947	0.05153	+--+-+-----+-??-	0.579275471	14261	-2.301	0.0214	++-+-+-------??-	0.710867868
cg13554033	37	14	99951125	14432	2.472	0.01343	++---+++++-++	0.607877849	0	10.562	12	0.5667	14188	2.078	0.0377	++---+-+++-++	0.791472463	0	11.773	12	0.4641	15664	2.278	0.02274	-+-++---+++++-++	0.518591567	15322	1.863	0.06246	-+-++---+-+++-++	0.774394868
cg13056369	37	8	1906312	14432	2.472	0.01343	+-+-+++++++++	0.607877849	0	10.611	12	0.5625	14188	2.476	0.01329	+-+-+++++++++	0.748081786	0	7.928	12	0.7907	15664	2.557	0.01056	-+++-+-+++++++++	0.458803477	15322	2.477	0.01326	--++-+-+++++++++	0.694469139
cg11321371	37	8	143356190	14434	2.472	0.01343	+-+++-++-++++	0.607877849	0	3.922	12	0.9848	14190	2.44	0.01471	+++++-++-++++	0.751379565	0	3.221	12	0.9938	15664	2.458	0.01397	++-+-+++-++-++++	0.480084221	15322	2.26	0.02383	++-+++++-++-++++	0.718454701
cg23694605	37	11	120044146	14433	-2.472	0.01343	++--------+--	0.607877849	20.6	15.107	12	0.2356	14189	-2.316	0.02053	++--------+--	0.762090083	28.2	16.717	12	0.1606	15664	-2.203	0.0276	+++++--------+--	0.529841884	15322	-2.056	0.03975	+++++--------+--	0.746297023
cg07768107	37	4	40201943	14434	-2.472	0.01344	---++-+-+--+-	0.607877849	38.8	19.604	12	0.07496	14190	-2.664	0.007713	----+-+-+--+-	0.727101117	44.8	21.724	12	0.04073	15666	-2.818	0.004828	------++-+-+--+-	0.404909117	15324	-2.898	0.003756	-------+-+-+--+-	0.635720962
cg12245321	37	6	167770239	14055	2.472	0.01344	-+-+++++-++?-	0.607877849	32.9	16.402	11	0.1269	13811	2.523	0.01163	-+--+++++++?-	0.747757059	43.4	19.444	11	0.05358	15284	2.469	0.01353	++--+-+++++-++?-	0.477755027	14942	2.241	0.025	-+--+--+++++++?-	0.719426693
cg09029571	37	1	43147119	14433	-2.472	0.01344	-+---++------	0.607877849	2.4	12.296	12	0.4222	14189	-2.449	0.01434	-+---++------	0.750600486	10.4	13.391	12	0.3413	15664	-2.596	0.009419	----+---++------	0.451164347	15322	-2.349	0.0188	++--+---++------	0.705757501
cg06921943	37	6	33267569	14422	-2.472	0.01344	-----+---+---	0.607877849	0	7.531	12	0.8206	14178	-2.209	0.02715	-----++--+---	0.775007427	0	6.67	12	0.8786	15654	-2.417	0.01567	-++-----+---+---	0.490095563	15312	-2.233	0.02555	-++-----++--+---	0.719907282
cg05412784	37	8	68379155	13304	2.472	0.01344	++--+-++?++?+	0.607877849	0	6.127	10	0.8045	13060	2.51	0.01207	++--+-++?++?+	0.747757059	0	7.106	10	0.7154	14340	2.094	0.03629	-?-++--+-++?++?+	0.552899351	14008	1.806	0.07093	-?-++--+-++?++?+	0.782127616
cg03726209	37	4	186509045	14434	-2.472	0.01344	+----+-++--+-	0.607877849	0	6.795	12	0.8709	14190	-2.579	0.009903	+----+-++--+-	0.745311408	0	10.308	12	0.5889	15666	-2.505	0.01226	--++----+-++--+-	0.470387434	15324	-2.307	0.02106	++++----+-++--+-	0.710867868
cg24580071	37	1	76620271	13749	2.472	0.01344	-++++-++-+?++	0.607877849	29.8	15.675	11	0.1536	13505	1.893	0.0584	-++++-++-+?++	0.813457951	30.6	15.855	11	0.1466	14981	2.114	0.03451	----++++-++-+?++	0.548606562	14639	1.648	0.09926	----++++-++-+?++	0.799753089
cg00382227	37	16	334557	13371	-2.472	0.01344	--+--++---??-	0.607877849	1.8	10.185	10	0.4244	13127	-2.004	0.04512	--+--+++--??-	0.800008661	4.9	10.512	10	0.3967	14603	-2.132	0.03301	+++--+--++---??-	0.545239095	14261	-1.897	0.05784	-++--+--+++--??-	0.767886819
cg06420903	37	16	88186669	14433	2.472	0.01344	+-++--+++++++	0.607877849	0	8.138	12	0.7743	14189	2.483	0.01304	+-++--+++++++	0.747757059	0	9.192	12	0.6864	15665	2.555	0.01063	++++-++--+++++++	0.459082494	15323	2.514	0.01192	+-++-++--+++++++	0.686651681
cg13707623	37	20	57766574	14434	2.472	0.01345	+++++-+-+++++	0.607877849	16	14.282	12	0.2831	14190	2.596	0.009444	+++++-+-+++++	0.742900003	1.4	12.164	12	0.4326	15665	2.526	0.01154	+--+++++-+-+++++	0.466161212	15323	2.595	0.009452	+--+++++-+-+++++	0.672271202
cg02084912	37	3	10325711	14433	-2.472	0.01345	+-+----+--+--	0.607877849	21.3	15.256	12	0.2277	14189	-2.453	0.01418	+-++---+-----	0.750180953	21.2	15.225	12	0.2294	15664	-2.309	0.02096	+-++-+----+--+--	0.510740585	15322	-2.304	0.0212	-+++-++---+-----	0.710867868
cg17510997	37	11	4116437	14433	-2.472	0.01345	+---++---+---	0.607877849	0	10.212	12	0.5974	14189	-2.397	0.01655	+-+-++---+---	0.756282076	3	12.375	12	0.416	15665	-2.869	0.004122	-+-+---++---+---	0.389821484	15323	-2.742	0.006101	-+-+-+-++---+---	0.656995257
cg07134254	37	20	33865797	14429	-2.472	0.01345	--------++---	0.607877849	24.6	15.907	12	0.1955	14185	-2.343	0.01911	--------++--+	0.760384112	25.2	16.051	12	0.1889	15661	-2.441	0.01464	-+---------++---	0.48424727	15319	-2.27	0.02319	-+---------++--+	0.717189756
cg01942646	37	1	27240694	14432	-2.472	0.01345	--+-------+--	0.607877849	38.9	19.626	12	0.07451	14188	-2.326	0.02002	--+-------+--	0.761709785	21.8	15.353	12	0.2227	15662	-2.307	0.02107	-++--+-------+--	0.510982965	15320	-2.107	0.03513	+++--+-------+--	0.738513088
cg10017105	37	6	31832428	14434	2.472	0.01345	-++-+++++++++	0.607877849	0	9.149	12	0.6901	14190	2.163	0.03054	-++-+++++++++	0.779351324	0	9.037	12	0.6998	15665	2.482	0.01308	+-+-++-+++++++++	0.475642513	15323	2.031	0.04226	--+-++-+++++++++	0.751858669
cg26357820	37	6	33161849	14432	-2.472	0.01345	-----+--+-+--	0.607877849	0	6.646	12	0.8801	14188	-2.191	0.02843	---+-+--+-++-	0.775503256	0	7.071	12	0.8529	15664	-1.926	0.05412	+++-----+--+-+--	0.582423531	15322	-1.821	0.06866	+++---+-+--+-++-	0.779863837
cg06040683	37	11	75379166	9633	-2.472	0.01345	--?---------?	0.607877849	0	3.229	10	0.9755	9592	-2.295	0.02175	--?---------?	0.764522555	0	4.072	10	0.944	10865	-2.648	0.008098	-----?---------?	0.441845757	10726	-2.424	0.01534	-----?---------?	0.697948919
cg25597580	37	1	157964529	14434	-2.472	0.01345	------++---+-	0.607877849	0	8.66	12	0.7317	14190	-2.05	0.0404	------++-----	0.795961003	0	7.941	12	0.7898	15666	-2.622	0.008736	--+------++---+-	0.447007545	15324	-2.35	0.01878	--+------++-----	0.705757501
cg22630543	37	8	75425262	14057	2.472	0.01345	+++++-+---+?+	0.607877849	0	9.979	11	0.5323	13813	2.378	0.01739	+++++-+---+?+	0.75739897	11.7	12.452	11	0.3306	15289	3.011	0.002601	++-+++++-+---+?+	0.364911494	14947	2.715	0.006625	++-+++++-+---+?+	0.657064004
cg25556225	37	15	31515750	14434	2.472	0.01345	-+-+-++++++++	0.607877849	0	9.099	12	0.6945	14190	2.091	0.03655	++-+-++++++++	0.790226921	0	4.517	12	0.9722	15665	2.195	0.02818	+---+-+-++++++++	0.53176674	15323	1.953	0.05082	+--++-+-++++++++	0.761430707
cg13409704	37	22	22012495	14433	-2.472	0.01345	++++--+---+--	0.607877849	17.9	14.612	12	0.2633	14189	-2.226	0.02603	++++--+---+--	0.775007427	25.1	16.029	12	0.1899	15665	-2.28	0.02262	+-+++++--+---+--	0.517907579	15323	-1.917	0.05527	+-+++++--+---+--	0.76529683
cg07947033	37	20	57426545	13374	-2.472	0.01345	++-+-+-+--??-	0.607877849	42.2	17.299	10	0.06801	13130	-2.382	0.01721	++-+-+-+--??-	0.75739897	30.4	14.365	10	0.157	14600	-2.48	0.01315	+--++-+-+-+--??-	0.475978954	14258	-2.324	0.02012	+--++-+-+-+--??-	0.709092919
cg20714128	37	3	123987727	14432	-2.471	0.01346	-++--+--+-+--	0.607877849	7	12.904	12	0.3761	14188	-2.224	0.02613	-++-----+-+--	0.775007427	9.5	13.256	12	0.3507	15663	-2.343	0.01914	+---++--+--+-+--	0.503319275	15321	-2.286	0.02225	+---++-----+-+--	0.713687815
cg16169620	37	1	155827015	14432	-2.471	0.01346	+--+-++------	0.607877849	0	9.037	12	0.6997	14188	-2.57	0.01018	+----++------	0.747699243	0	10.978	12	0.5308	15664	-2.565	0.0103	--++--+-++------	0.457271954	15322	-2.608	0.009104	-+-+----++------	0.67038473
cg04608317	37	7	117824414	14434	-2.471	0.01346	---+-+---+---	0.607877849	31	17.395	12	0.1353	14190	-2.11	0.03483	--++-+---+---	0.787702141	14.6	14.052	12	0.2974	15666	-2.595	0.009448	--+---+-+---+---	0.451282794	15324	-2.162	0.03062	--+--++-+---+---	0.730747968
cg23082845	37	1	1159282	14432	2.471	0.01346	-+++-++++++-+	0.607877849	0	5.247	12	0.9492	14188	2.304	0.02123	-+++-++++++-+	0.762996307	0	5.18	12	0.9517	15664	2.493	0.01267	+-+-+++-++++++-+	0.472921692	15322	2.362	0.01817	+-+-+++-++++++-+	0.704335466
cg15204816	37	5	54831346	14432	-2.471	0.01347	-+++---------	0.607877849	0	10.47	12	0.5748	14188	-2.58	0.009887	--++---------	0.745311408	0	10.626	12	0.5612	15664	-2.459	0.01392	++--+++---------	0.479978422	15322	-2.716	0.006613	++---++---------	0.657064004
cg20956594	37	13	29202889	14056	-2.471	0.01347	-----+-+---?-	0.607877849	0	5.683	11	0.8937	13812	-2.439	0.01473	---+-+-+---?-	0.751379565	0	6.361	11	0.8482	15287	-1.905	0.05678	+++-----+-+---?-	0.585557859	14945	-1.917	0.05521	+++---+-+-+---?-	0.76529683
cg05148089	37	4	61523121	14052	2.471	0.01347	++++-+--+++?+	0.607877849	0	6.895	11	0.8075	13808	2.601	0.009291	++++-+--+++?+	0.741035476	0	6.535	11	0.8354	15280	2.48	0.01312	-++++++-+--+++?+	0.475956757	14938	2.514	0.01193	-++++++-+--+++?+	0.686651681
cg15119826	37	12	79927705	14432	2.471	0.01347	+++++++++-+++	0.607877849	4.3	12.537	12	0.4035	14188	2.213	0.02688	-++++++++-+-+	0.775007427	2.4	12.299	12	0.422	15663	3.059	0.002218	++++++++++++-+++	0.359908027	15321	2.849	0.00438	+++-++++++++-+-+	0.649029873
cg20675440	37	16	69374895	14434	-2.471	0.01347	-----+----+-+	0.607877849	35.5	18.591	12	0.09889	14190	-2.451	0.01426	-----+----+-+	0.750600486	49.3	23.67	12	0.02254	15666	-2.213	0.02688	+-+-----+----+-+	0.528839094	15324	-2.349	0.01882	+-+-----+----+-+	0.705757501
cg10880177	37	5	1729256	14433	2.471	0.01347	++----+++++++	0.607877849	0	10.077	12	0.6092	14189	2.165	0.0304	++----++-++++	0.779323642	0	11.52	12	0.485	15665	2.464	0.01376	-+-++----+++++++	0.47870581	15323	2.056	0.0398	-+-++----++-++++	0.746456011
cg18782774	37	5	34483876	13687	2.471	0.01347	+-+-++++?++-+	0.607877849	0	6.394	11	0.8458	13443	2.805	0.005037	+-+-++++?++-+	0.7136725	0	7.583	11	0.7501	14917	2.727	0.006398	+--+-+-++++?++-+	0.423448572	14576	2.841	0.004493	+--+-+-++++?++-+	0.649704866
cg25185429	37	3	4739461	14434	2.471	0.01347	-+++++++++-++	0.607877849	0	10.044	12	0.6121	14190	2.525	0.01158	-++++++-++-++	0.747757059	0	9.541	12	0.6562	15665	2.422	0.01545	-++-+++++++++-++	0.488988137	15324	2.728	0.006362	+++-++++++-++-++	0.657064004
cg12161331	37	12	7073247	14432	2.471	0.01347	-+++++-++++++	0.607877849	39.6	19.881	12	0.06937	14188	2.165	0.0304	-+++++-++++++	0.779323642	48.3	23.228	12	0.02585	15663	2.397	0.01652	-++-+++++-++++++	0.493321743	15321	1.905	0.0568	--+-+++++-++++++	0.767009596
cg02749215	37	6	100675273	14434	2.471	0.01347	---++++-+++-+	0.607877849	11.8	13.599	12	0.3271	14190	1.798	0.07221	---++++--++-+	0.824271793	5.7	12.72	12	0.3897	15665	2.649	0.008073	+++---++++-+++-+	0.441692454	15323	1.979	0.04778	-++---++++--++-+	0.75629361
cg00146437	37	1	209529869	14431	-2.471	0.01347	++-----------	0.607877849	10.7	13.438	12	0.338	14187	-2.412	0.01587	++-+--+------	0.754093823	3.8	12.476	12	0.4082	15663	-2.488	0.01283	-++++-----------	0.474898673	15321	-2.32	0.02033	-++++-+--+------	0.70931541
cg04163540	37	7	30174240	14434	-2.471	0.01347	+--------+--+	0.607877849	35	18.455	12	0.1025	14190	-2.409	0.01599	+-------++--+	0.75431282	33.9	18.143	12	0.1114	15666	-2.674	0.0075	--++--------+--+	0.435157523	15324	-2.497	0.01251	--++-------++--+	0.689688321
cg05840553	37	9	130212635	14429	-2.471	0.01348	--+-----+--+-	0.607877849	0	9.636	12	0.6479	14185	-1.999	0.04561	--+-----+--+-	0.800241781	0.1	12.008	12	0.445	15661	-2.468	0.0136	+----+-----+--+-	0.477755027	15319	-1.706	0.08796	+----+-----+--+-	0.794288669
cg06684259	37	16	69139481	14434	-2.471	0.01348	-----+-------	0.607877849	24.7	15.932	12	0.1944	14190	-2.679	0.007378	--+--+--+----	0.722972322	27.2	16.495	12	0.1696	15666	-2.882	0.003953	--------+-------	0.386599107	15324	-2.932	0.003364	-----+--+--+----	0.635720962
cg07596529	37	7	73064510	14433	2.471	0.01348	++---+-+++--+	0.607877849	35	18.454	12	0.1026	14189	2.228	0.02587	++-+-+-+++--+	0.775007427	31.8	17.583	12	0.129	15663	2.268	0.02331	-++++---+-+++--+	0.519745969	15322	2.199	0.02788	-++++-+-+-+++--+	0.723749995
cg24603408	37	8	22562397	14427	2.471	0.01348	++--+-+-++-++	0.607877849	14.7	14.065	12	0.2966	14184	2.039	0.04147	++--+++-++-++	0.796561585	13.8	13.919	12	0.3059	15659	2.093	0.03638	-+-++--+-+-++-++	0.553187045	15318	1.774	0.07599	-+-++--+++-++-++	0.785935323
cg14263426	37	11	61912410	14416	2.471	0.01348	+++++--+-++-+	0.607877849	0	8.225	12	0.7673	14172	2.675	0.007481	+++++-++-++++	0.724352165	0	7.888	12	0.7938	15647	2.086	0.03696	---+++++--+-++-+	0.554233405	15305	2.234	0.02547	---+++++-++-++++	0.719782798
cg26117010	37	14	77563863	14434	-2.471	0.01348	--++-+-++----	0.607877849	0	7.214	12	0.8431	14190	-2.33	0.01983	--+----++----	0.761507245	0	4.915	12	0.9608	15666	-2.638	0.008342	--+--++-+-++----	0.444434504	15324	-2.176	0.02954	-++--+----++----	0.729877502
cg07494047	37	19	57862713	14433	-2.471	0.01348	+----+-+---+-	0.607877849	0	7.541	12	0.8199	14189	-2.533	0.01132	+----+-+---+-	0.747757059	0	7.052	12	0.8542	15660	-2.658	0.007864	---+----+-+---+-	0.43915117	15318	-2.402	0.01632	++-+----+-+---+-	0.698948775
cg11384512	37	1	236767612	14434	-2.471	0.01348	--+--+-----+-	0.607877849	0	4.481	12	0.9731	14190	-2.35	0.01876	--+--+-----+-	0.76000586	0	6.921	12	0.8628	15664	-2.36	0.01826	++---+--+-----+-	0.500209785	15323	-2.29	0.02205	++---+--+-----+-	0.712454842
cg17467517	37	2	1670835	13309	2.471	0.01348	+--+++++?+-?+	0.607877849	0	6.869	10	0.7377	13065	2.27	0.0232	+--+++++?+-?+	0.767885508	0	7.999	10	0.629	14345	2.354	0.01859	+?-+--+++++?+-?+	0.500864901	14013	2.05	0.04033	-?-+--+++++?+-?+	0.746813775
cg05294431	37	8	41551548	14434	2.471	0.01349	--+-++++-++++	0.607976224	0	8.082	12	0.7787	14190	2.605	0.009194	--+-++++-++-+	0.740867367	0	6.965	12	0.8599	15666	2.474	0.01335	++---+-++++-++++	0.477446027	15324	2.448	0.01436	-++--+-++++-++-+	0.696790407
cg07308384	37	6	114697971	14052	2.47	0.01349	++-++-++++-?+	0.607976224	45.4	20.156	11	0.04325	13808	2.187	0.02871	++-++--+++-?+	0.775869787	33.8	16.616	11	0.1197	15088	2.36	0.01827	-?-++-++-++++-?+	0.500209785	14756	2.066	0.03882	-?-++-++--+++-?+	0.743526206
cg24571086	37	10	123371156	14434	2.47	0.01349	-++-+++++++++	0.607976224	0	10.307	12	0.5891	14190	2.518	0.01179	-++-++++-++++	0.747757059	0	9.135	12	0.6914	15666	2.756	0.005845	+++-++-+++++++++	0.418851069	15324	2.769	0.00562	+++-++-++++-++++	0.656995257
cg24569637	37	2	201450560	14431	-2.471	0.01349	-----+-----+-	0.607976224	0	11.609	12	0.4776	14187	-2.698	0.006971	-----+-----+-	0.721675637	0	8.328	12	0.759	15662	-2.576	0.009999	--------+-----+-	0.455111206	15320	-2.811	0.00494	--------+-----+-	0.65506364
cg12066624	37	4	25032060	14433	2.471	0.01349	++++++++++-++	0.607976224	0	8.056	12	0.7807	14189	2.303	0.02131	++++++++++-++	0.762996307	0	8.542	12	0.7415	15665	2.392	0.01676	++-++++++++++-++	0.493812934	15323	2.1	0.03569	-+-++++++++++-++	0.738513088
cg04203628	37	3	40529907	14433	2.47	0.0135	++++++++++-++	0.607989256	0	6.985	12	0.8586	14189	2.489	0.01281	++++++++++--+	0.747757059	0	8.262	12	0.7643	15663	2.642	0.008239	+-+++++++++++-++	0.443515338	15321	2.574	0.01006	+-+++++++++++--+	0.674926921
cg00769470	37	20	207338	14434	-2.47	0.0135	----------+--	0.607989256	0	9.104	12	0.694	14190	-2.409	0.01601	----------+-+	0.75431282	0	11.926	12	0.4517	15666	-2.29	0.02202	++-----------+--	0.514502248	15324	-2.151	0.03145	++-----------+-+	0.732283506
cg02310851	37	17	73009142	14434	-2.47	0.0135	-+--+--------	0.607989256	0	9.006	12	0.7024	14190	-2.422	0.01542	-++-+--------	0.753540975	0	8.471	12	0.7473	15663	-2.636	0.008385	-+--+--+--------	0.444434504	15321	-2.437	0.0148	++--++-+--------	0.697681156
cg09240095	37	12	70759304	14432	-2.47	0.0135	+-+---+------	0.607989256	0	3.293	12	0.9931	14188	-2.217	0.0266	--+----------	0.775007427	0	3.503	12	0.9908	15663	-2.642	0.008236	--++-+---+------	0.443515338	15321	-2.243	0.0249	--+--+----------	0.719426693
cg21307723	37	1	245215135	13967	-2.47	0.0135	-+++++-----?-	0.607989256	0	9.205	11	0.603	13723	-2.515	0.0119	--++++-----?-	0.747757059	0	10.431	11	0.492	15003	-2.269	0.0233	+?--+++++-----?-	0.519648851	14671	-2.379	0.01734	+?---++++-----?-	0.703937514
cg23135546	37	17	79953026	14433	-2.47	0.01351	--+---++--++-	0.607989256	11.1	13.502	12	0.3336	14189	-2.598	0.009364	--+----+--++-	0.741460015	7	12.907	12	0.3758	15665	-1.898	0.05774	+++--+---++--++-	0.587253987	15323	-2.361	0.01825	+-+--+----+--++-	0.704335466
cg16708465	37	13	95933097	14432	-2.47	0.01351	-----+---++--	0.607989256	23.4	15.66	12	0.2073	14188	-1.621	0.1051	---+-+---++--	0.843225698	28.7	16.83	12	0.1561	15664	-2.036	0.04174	++------+---++--	0.563128057	15322	-1.113	0.2659	++----+-+---++--	0.865479048
cg14645143	37	9	131592162	14053	-2.47	0.01351	--+--+++---?-	0.607989256	0	10.4	11	0.4948	13809	-2.157	0.03098	--+--++++--?-	0.779351324	16.6	13.185	11	0.2814	15285	-2.582	0.009832	-----+--+++---?-	0.455019325	14943	-2.291	0.02198	-+---+--++++--?-	0.712454842
cg17003395	37	20	16555519	14434	2.47	0.01351	+++----+++--+	0.607989256	28	16.657	12	0.163	14190	2.352	0.01868	+++----+++--+	0.759851174	37.7	19.275	12	0.0821	15665	2.643	0.008229	++++++----+++--+	0.443515338	15323	2.609	0.009073	++++++----+++--+	0.67038473
cg20811659	37	17	48637730	14434	2.47	0.01352	+-+-++++-+-++	0.607989256	0	4.945	12	0.9598	14190	2.683	0.007299	+-+-++++-+-++	0.722972322	0	5.801	12	0.9258	15666	2.38	0.0173	--++-+-++++-+-++	0.496871471	15324	2.769	0.005623	++++-+-++++-+-++	0.656995257
cg15392102	37	4	99920278	14434	2.47	0.01352	+-+-+-+++++++	0.607989256	2.6	12.32	12	0.4203	14190	1.923	0.05454	+-+++-+++++-+	0.808720503	0	10.603	12	0.5632	15666	2.553	0.01068	-+++-+-+-+++++++	0.459356388	15324	1.722	0.08501	-+++-+++-+++++-+	0.793526467
cg06822340	37	7	147355839	14430	2.47	0.01352	++++++++-++++	0.607989256	0	7.81	12	0.7998	14186	2.203	0.0276	++++++++-++++	0.775007427	0	7.932	12	0.7904	15660	2.486	0.01291	+-+++++++++-++++	0.475161444	15318	2.132	0.03301	+-+++++++++-++++	0.733691003
cg07257441	37	17	33814596	14433	-2.47	0.01352	--+-++++-----	0.607989256	20.5	15.097	12	0.2362	14189	-2.627	0.008623	--+-+++++----	0.737257262	27.3	16.507	12	0.1691	15662	-2.579	0.009899	+-+--+-++++-----	0.455019325	15320	-2.543	0.01098	+-+--+-+++++----	0.682393167
cg09803959	37	17	78865514	13374	-2.47	0.01352	+---------??-	0.607989256	0	4.902	10	0.8976	13130	-2.327	0.01995	------+---??-	0.761507245	0	5.264	10	0.8728	14606	-2.402	0.01632	-+-+---------??-	0.491775786	14264	-2.176	0.02958	-+-------+---??-	0.730363827
cg15564240	37	11	20385176	14431	-2.47	0.01352	----+----+-+-	0.607989256	10.8	13.46	12	0.3365	14187	-3.127	0.001769	----+----+---	0.684935091	5.8	12.737	12	0.3884	15662	-2.181	0.02919	+++----+----+-+-	0.535573173	15321	-2.992	0.002775	-++----+----+---	0.630432536
cg14126328	37	9	131851856	14433	2.47	0.01352	+++++++-+++--	0.607989256	3.5	12.437	12	0.4112	14189	2.161	0.03073	++++++--+++--	0.779351324	4.4	12.559	12	0.4019	15664	2.168	0.03017	--++++++++-+++--	0.537954935	15322	1.566	0.1174	--+++++++--+++--	0.809318396
cg19807361	37	1	65720909	14432	-2.47	0.01352	----+-+-+--+-	0.607989256	14.6	14.052	12	0.2974	14188	-2.208	0.02722	--+-+-+-+--+-	0.775007427	9.2	13.213	12	0.3537	15661	-2.77	0.005605	-+-----+-+-+--+-	0.414920275	15319	-2.529	0.01145	-+---+-+-+-+--+-	0.685151392
cg12370284	37	4	88312521	14433	2.47	0.01352	++++++-++++++	0.607989256	19.1	14.84	12	0.2503	14189	2.071	0.03836	+-++++-+++++-	0.79269391	26.9	16.406	12	0.1733	15660	2.579	0.009919	+++++++++-++++++	0.455108158	15318	2.485	0.01297	++++-++++-+++++-	0.692772087
cg15149655	37	2	98703698	14432	2.47	0.01352	+-+-+-+-++-++	0.607989256	0	9.149	12	0.6902	14188	2.843	0.004472	+++-+-+-++-++	0.710422312	0.7	12.081	12	0.4392	15664	2.325	0.02006	-+-+-+-+-+-++-++	0.507237957	15322	2.644	0.008195	-+-+++-+-+-++-++	0.663268294
cg01094192	37	6	33158597	14434	-2.47	0.01353	--++------+--	0.608150501	11	13.478	12	0.3353	14190	-1.836	0.06641	--++------+--	0.820868643	28.2	16.724	12	0.1603	15666	-3.022	0.002514	-----++------+--	0.364911494	15324	-2.484	0.01298	-----++------+--	0.692772087
cg06534586	37	5	130664529	14432	2.469	0.01354	--+++--+-++++	0.608150501	51.2	24.567	12	0.01701	14188	2.231	0.02567	--+++-++-++++	0.774745824	52	24.994	12	0.01485	15664	2.722	0.00648	++---+++--+-++++	0.423632222	15322	2.443	0.01458	++---+++-++-++++	0.696971512
cg24769513	37	7	100493500	14432	-2.469	0.01354	----+++------	0.608150501	0	10.875	12	0.5397	14188	-2.611	0.009035	-----++------	0.74034288	0	8.716	12	0.727	15664	-2.414	0.01577	+------+++------	0.490411186	15322	-2.655	0.007937	--------++------	0.663268294
cg04411454	37	10	85972451	14430	2.469	0.01354	+++++-+++++++	0.608150501	0	9.594	12	0.6515	14186	2.538	0.01114	+++++--+-++++	0.747757059	13.5	13.868	12	0.3092	15662	2.709	0.006755	++-+++++-+++++++	0.426581201	15320	2.754	0.00589	++-+++++--+-++++	0.656995257
cg05356099	37	17	25603799	14432	2.469	0.01354	-+-++-++-+-++	0.608150501	0	6.912	12	0.8634	14188	1.699	0.08928	-+-++-++-+-++	0.834255569	0	9.56	12	0.6545	15664	2.644	0.008194	+++-+-++-++-+-++	0.442905732	15322	1.904	0.05693	+++-+-++-++-+-++	0.767193119
cg24088042	37	3	126327440	14433	2.469	0.01354	-+++++-+-++++	0.608150501	0	8.657	12	0.7319	14189	2.653	0.007975	-+++++-+-++++	0.730687044	0	8.314	12	0.7602	15665	2.354	0.0186	+-+-+++++-+-++++	0.500864901	15323	2.579	0.009917	+-+-+++++-+-++++	0.674926921
cg17298279	37	6	158982078	14432	-2.469	0.01354	-----++----+-	0.608150501	1.9	12.237	12	0.4268	14188	-2.164	0.03044	+--+-++----+-	0.779351324	0	9.929	12	0.6222	15661	-2.53	0.01139	+-------++----+-	0.464916149	15319	-1.991	0.04648	+--+--+-++----+-	0.756054354
cg14004232	37	6	26401691	14433	2.469	0.01354	++-+--++-++++	0.608150501	31.1	17.426	12	0.1343	14189	2.502	0.01235	++-+--++-++++	0.747757059	27.2	16.475	12	0.1704	14859	2.535	0.01125	?+-++-+--++-++++	0.463408037	14605	2.616	0.008903	?++++-+--++-++++	0.669163787
cg18876786	37	19	37329381	14431	-2.469	0.01355	-+------+--+-	0.608150501	0	7.534	12	0.8204	14187	-2.238	0.02521	-+--+---+----	0.773391986	0	9.826	12	0.6313	15663	-2.157	0.031	+++-+------+--+-	0.539888478	15321	-2.079	0.03762	-++-+--+---+----	0.741071596
cg26276249	37	1	185925432	9632	-2.469	0.01355	-+?-------+-?	0.608150501	6	10.637	10	0.3865	9591	-2.457	0.01402	-+?+------+-?	0.749924615	30.3	14.345	10	0.1578	10862	-2.412	0.01589	++--+?-------+-?	0.490848587	10723	-2.296	0.02165	++--+?+------+-?	0.711299169
cg26345203	37	14	23005866	14432	-2.469	0.01355	+++-------++-	0.608150501	0	11.481	12	0.4882	14188	-2.518	0.01181	+++---+---++-	0.747757059	0	10.559	12	0.5671	15662	-1.99	0.04655	++++++-------++-	0.571149154	15320	-2.134	0.03286	++++++---+---++-	0.733691003
cg12845808	37	5	141338604	14434	-2.469	0.01356	-+---++---+--	0.608150501	36.6	18.935	12	0.09012	14190	-2.344	0.01906	-+---+----+--	0.760115797	31.7	17.567	12	0.1295	15666	-2.308	0.021	+---+---++---+--	0.510982965	15324	-2.039	0.0414	+---+---+----+--	0.748411
cg10194844	37	12	123258997	14433	2.469	0.01356	+-++-+-+-++++	0.608150501	13.8	13.928	12	0.3053	14189	2.626	0.008649	+-++-+-+-++++	0.737257262	26.5	16.328	12	0.1767	15665	2.344	0.01906	+--+-++-+-+-++++	0.502687272	15323	2.511	0.01202	+--+-++-+-+-++++	0.687254373
cg10501065	37	11	2164976	14432	-2.469	0.01356	+-------+----	0.608150501	0	9.246	12	0.6818	14188	-2.072	0.03828	+---+---+--+-	0.792620319	0	8.935	12	0.7084	15664	-2.181	0.02921	++-+-------+----	0.535723237	15322	-1.75	0.08007	++-+---+---+--+-	0.788121808
cg15082028	37	1	19043507	14432	-2.469	0.01356	----+------+-	0.608150501	1.9	12.234	12	0.4271	14188	-2.461	0.01384	--++-------+-	0.749924615	0	10.292	12	0.5904	15663	-2.585	0.00973	--+----+------+-	0.454348323	15322	-2.396	0.01655	--+--++-------+-	0.700127969
cg23283335	37	17	1013317	14434	-2.468	0.01357	--------+-++-	0.608150501	28.2	16.712	12	0.1608	14190	-2.109	0.03498	--------+-++-	0.787889799	0	10.215	12	0.5971	15666	-2.793	0.00522	-----------+-++-	0.408959591	15324	-2.13	0.03317	-+---------+-++-	0.734307267
cg21083467	37	6	3077041	9774	2.468	0.01357	++++++++--++?	0.608150501	0	9.545	11	0.5717	9718	2.95	0.003177	++++++++--++?	0.697809235	0	10.804	11	0.4598	10997	2.563	0.01038	+-+++++++++--++?	0.4576238	10844	3.031	0.00244	+-+++++++++--++?	0.628796229
cg10147875	37	19	49633674	14434	2.468	0.01357	++--+-+++++-+	0.608150501	0	4.631	12	0.9692	14190	2.303	0.02128	++--+-++-++-+	0.762996307	0	5.553	12	0.9369	15666	2.5	0.01242	+-+++--+-+++++-+	0.47176695	15324	2.148	0.03172	+-+++--+-++-++-+	0.732283506
cg27011665	37	5	1640522	14434	2.469	0.01357	-+++++++-++++	0.608150501	13.1	13.817	12	0.3126	14190	2.534	0.01129	-+++++++-++++	0.747757059	0	11.401	12	0.4949	15666	2.016	0.04379	--+-+++++++-++++	0.566503022	15324	2.111	0.03474	-++-+++++++-++++	0.738240974
cg23411932	37	8	1150991	14433	2.468	0.01357	++---++-+++++	0.608150501	29.9	17.125	12	0.145	14189	2.662	0.00777	++---++-+++++	0.727949323	0	11.996	12	0.446	15664	2.556	0.01058	++-++---++-+++++	0.458809197	15322	2.546	0.01091	++-++---++-+++++	0.68218304
cg25471740	37	1	64067694	14432	2.468	0.01357	+++-+-+-+-++-	0.608150501	31.7	17.576	12	0.1292	14188	2.204	0.02754	+++-+++-+-+-+	0.775007427	30.4	17.236	12	0.1409	15664	2.269	0.02326	-+++++-+-+-+-++-	0.519648851	15322	2.167	0.03021	-+++++-+++-+-+-+	0.730747968
cg09609051	37	11	65102891	14432	-2.469	0.01357	-+------+++--	0.608150501	0	10.355	12	0.5848	14188	-1.829	0.06739	-+------+++--	0.821830273	0	8.118	12	0.7758	15664	-2.248	0.02455	-++-+------+++--	0.523078698	15322	-1.687	0.09159	+-+-+------+++--	0.795790773
cg15921039	37	8	117952035	14432	2.469	0.01357	-++++-+++-+++	0.608150501	32.6	17.81	12	0.1216	14188	1.834	0.06664	-+-++-+++-++-	0.820973865	35.2	18.53	12	0.1005	15664	2.637	0.008364	+++-++++-+++-+++	0.444434504	15322	2.028	0.04259	+++-+-++-+++-++-	0.752158712
cg24971209	37	8	144242106	14432	-2.468	0.01358	-+++-+++-----	0.608150501	0	8.786	12	0.7211	14188	-2.169	0.03007	-++--+++-----	0.778770308	0	8.475	12	0.747	15664	-2.28	0.0226	++--+++-+++-----	0.517907579	15322	-2.054	0.03993	++--++--+++-----	0.74661728
cg16931822	37	3	66475150	12796	2.468	0.01358	-+--?++++-+++	0.608150501	10.3	12.269	11	0.3438	12580	2.55	0.01077	-+--?++++-+++	0.747757059	22.3	14.151	11	0.2247	14028	2.448	0.01436	-++-+--?++++-+++	0.482660182	13714	2.356	0.01845	--+-+--?++++-+++	0.704365458
cg17431888	37	1	183203863	14433	-2.468	0.01358	-----++------	0.608150501	41.9	20.662	12	0.05555	14189	-1.837	0.06623	---+-++-----+	0.82079882	46.4	22.4	12	0.03328	15665	-2.135	0.0328	--+-----++------	0.544659117	15323	-1.486	0.1372	--+---+-++-----+	0.819593324
cg14311811	37	18	29077863	13175	-2.468	0.01358	---?--++?--+-	0.608150501	0	6.178	10	0.8001	12931	-2.795	0.005183	--+?---+?--+-	0.7136725	0	5.763	10	0.8348	14407	-2.445	0.01447	-+----?--++?--+-	0.483549198	14065	-2.667	0.007655	++---+?---+?--+-	0.663268294
cg00403315	37	6	159280082	14434	2.468	0.01358	+-+++++-+++++	0.608150501	0	11.055	12	0.5242	14190	2.149	0.03162	+-+++++--++++	0.780776849	0	10.701	12	0.5547	15666	2.215	0.02675	-+-+-+++++-+++++	0.528703741	15324	1.735	0.08271	---+-+++++--++++	0.790665922
cg13472672	37	4	37631270	14415	2.468	0.01358	-+-+---++++-+	0.608150501	46.6	22.459	12	0.03269	14171	2.155	0.03119	-+-+---++++-+	0.780133533	54	26.085	12	0.01044	15640	2.955	0.003126	+++-+-+---++++-+	0.375096694	15298	2.362	0.01819	+++-+-+---++++-+	0.704335466
cg04864199	37	15	45493327	14434	-2.468	0.01358	-+--+------+-	0.608150501	48	23.082	12	0.02704	14190	-2.329	0.01985	-+--+------+-	0.761507245	53.7	25.943	12	0.01094	15666	-2.334	0.01959	--+-+--+------+-	0.505231445	15324	-2.053	0.04003	+-+-+--+------+-	0.746632898
cg03176434	37	18	77835972	14434	2.468	0.01358	++-++++-+++-+	0.608150501	0	10.729	12	0.5523	14190	2.316	0.02058	++-++++-+++-+	0.762338358	7.8	13.018	12	0.3678	15666	2.156	0.03112	-+-++-++++-+++-+	0.539986444	15324	2.053	0.04005	-+-++-++++-+++-+	0.746632898
cg03063658	37	2	109949132	14433	-2.468	0.01359	-----+----+--	0.608150501	0	6.894	12	0.8645	14189	-2.072	0.03822	-----+----++-	0.792515764	5.2	12.656	12	0.3946	15665	-2.481	0.01311	+-------+----+--	0.475956757	15323	-2.022	0.04315	+-------+----++-	0.752417268
cg25724751	37	3	59690178	14055	2.468	0.01359	+-+--++++++?+	0.608150501	0	8.471	11	0.6706	13811	2.075	0.03794	+----++++++?+	0.791916269	0	9.845	11	0.5444	15287	2.688	0.007187	++-+-+--++++++?+	0.431336316	14945	2.065	0.03889	-+-+----++++++?+	0.743526206
cg11117530	37	15	91410755	14434	2.468	0.01359	+-+++++-+++++	0.608150501	0	9.949	12	0.6205	14190	2.391	0.01681	+-+++++--++++	0.757214807	0	11.47	12	0.4891	15664	2.55	0.01076	-+-+-+++++-+++++	0.460056906	15323	2.284	0.02235	-+-+-+++++--++++	0.714030264
cg19825525	37	13	33160366	14432	-2.468	0.01359	+-+-+--+-----	0.608150501	0	9.409	12	0.6676	14188	-2.848	0.004397	--+-+-++-----	0.709876809	0	11.192	12	0.5125	15664	-2.713	0.006676	---+-+-+--+-----	0.426581201	15322	-3.136	0.001713	-----+-+-++-----	0.605457218
cg01657493	37	2	64681082	14434	2.468	0.01359	-++-++++++--+	0.608150501	23.4	15.662	12	0.2072	14190	2.443	0.01456	-+++++++++-++	0.751379565	19.2	14.843	12	0.2501	15666	2.183	0.02903	--+-++-++++++--+	0.535009892	15324	2.417	0.01567	+-+-+++++++++-++	0.69824745
cg17777731	37	6	32976131	14434	2.468	0.01359	+++-+--+-++++	0.608150501	0	8.862	12	0.7147	14190	2.596	0.009426	+++-+--+-++++	0.742900003	0	9.868	12	0.6275	15664	2.332	0.01969	++-+++-+--+-++++	0.505297961	15322	2.347	0.0189	++-+++-+--+-++++	0.705757501
cg04088932	37	2	235953856	14433	-2.468	0.01359	++++-+-------	0.608150501	4.3	12.54	12	0.4033	14189	-2.832	0.004627	++++-+-------	0.7136725	14.9	14.107	12	0.2939	15665	-3.116	0.001832	---++++-+-------	0.343159231	15323	-3.358	0.0007857	---++++-+-------	0.552337266
cg26612821	37	1	167586938	14057	2.468	0.01359	++--++++++-?+	0.608150501	15.2	12.979	11	0.2947	13813	2.329	0.01987	++--++++++-?+	0.761507245	12.5	12.569	11	0.3224	15289	2.872	0.004081	+++++--++++++-?+	0.38883458	14947	2.597	0.009399	+++++--++++++-?+	0.671451518
cg13790879	37	2	239336104	14430	-2.468	0.0136	---+-+--+----	0.608150501	24.7	15.947	12	0.1937	14186	-2.005	0.04501	---+++--+----	0.799786273	16.3	14.334	12	0.2799	15661	-2.424	0.01534	-++---+-+--+----	0.488043003	15319	-1.753	0.07956	-++---+++--+----	0.787492605
cg24588859	37	20	60924617	14054	2.468	0.0136	++++-++++++?+	0.608150501	0	7.766	11	0.7341	13810	2.506	0.01221	++++-+++-++?+	0.747757059	0	8.658	11	0.6534	15285	2.86	0.004232	+++++++-++++++?+	0.392457614	14943	2.867	0.004149	+++++++-+++-++?+	0.643710133
cg18114463	37	1	1476551	14431	2.468	0.0136	++--+++-+-+++	0.608150501	31.3	17.466	12	0.1329	14187	2.383	0.01719	++--+-+-+-+++	0.75739897	31.9	17.63	12	0.1274	15662	2.785	0.005358	++-++--+++-+-+++	0.411024903	15320	2.49	0.01276	++-++--+-+-+-+++	0.690071119
cg10548399	37	8	143009151	14433	2.468	0.0136	-++++-++--+++	0.608150501	34.6	18.35	12	0.1055	14189	2.297	0.02163	-++++-++--+++	0.764188045	16.2	14.32	12	0.2808	15665	2.285	0.02231	--+-++++-++--+++	0.516298946	15323	2.142	0.03221	--+-++++-++--+++	0.732283506
cg26232870	37	5	79378709	14434	-2.468	0.0136	+--+---------	0.608150501	0	11.565	12	0.4812	14190	-2.472	0.01342	+--+---------	0.749203894	0	9.712	12	0.6412	15666	-1.953	0.05084	++++--+---------	0.578528096	15324	-1.779	0.0753	++++--+---------	0.785935323
cg21660861	37	7	16700959	14433	2.467	0.01361	++-++++++++++	0.608150501	0	5.782	12	0.9267	14189	2.687	0.007204	++++++++-++-+	0.722930155	0	7.491	12	0.8236	15664	2.899	0.003745	+-+++-++++++++++	0.382835815	15322	2.984	0.002849	+-+++++++++-++-+	0.631799575
cg12825470	37	3	142169703	14433	2.467	0.01361	-+-++-+-+++-+	0.608150501	0	6.928	12	0.8623	14189	1.448	0.1476	-+-++-+--++-+	0.858931512	0	8.655	12	0.7321	15665	2.236	0.02538	+---+-++-+-+++-+	0.525286416	15323	1.209	0.2267	----+-++-+--++-+	0.854611834
cg01448551	37	6	32798482	14434	2.467	0.01361	++++++-+-++++	0.608150501	0	4.748	12	0.9659	14190	2.086	0.03694	++++---+-++++	0.790935496	0	4.812	12	0.964	15665	2.224	0.02617	---++++++-+-++++	0.527867866	15323	1.877	0.06047	---++++---+-++++	0.772390242
cg07558259	37	6	529098	9633	2.467	0.01361	++?+++-++++-?	0.608150501	0	6.476	10	0.7739	9592	2.088	0.03677	++?+++-++++-?	0.790935496	0	7.399	10	0.6873	10059	2.552	0.01071	?+-++?+++-++++-?	0.459787499	10008	2.11	0.03483	?+-++?+++-++++-?	0.738338927
cg11090409	37	12	52716545	14432	-2.467	0.01361	++---+--+++--	0.608150501	51.4	24.7	12	0.01631	14188	-1.677	0.09348	++---++-+++--	0.835273236	41.3	20.456	12	0.05894	15664	-2.344	0.01906	+--++---+--+++--	0.502687272	15322	-1.532	0.1256	+--++---++-+++--	0.813593687
cg12480356	37	6	27356234	14434	-2.467	0.01361	--+------+-+-	0.608150501	37	19.05	12	0.08733	14190	-2.476	0.01329	--+------+-+-	0.748081786	45.2	21.897	12	0.03869	15664	-2.314	0.02066	-++--+------+-+-	0.509310498	15322	-2.141	0.03228	+++--+------+-+-	0.732283506
cg24231804	37	15	67316861	14433	-2.467	0.01361	-----+-+---+-	0.608150501	0	7.165	12	0.8465	14189	-2.98	0.002882	-----+-+---+-	0.693188289	0	7.734	12	0.8055	15665	-1.585	0.1131	+++-----+-+---+-	0.64844277	15323	-2.035	0.04181	+++-----+-+---+-	0.750606916
cg26803670	37	12	123414556	14432	2.467	0.01362	+++++---+++++	0.608150501	0	11.428	12	0.4927	14188	2.689	0.007158	+++++---+++++	0.722930155	22.2	15.428	12	0.2188	15664	2.374	0.01759	-+-+++++---+++++	0.497441345	15322	2.684	0.007266	-+-+++++---+++++	0.663268294
cg12562403	37	12	3214145	14434	-2.467	0.01362	-----+--+-+-+	0.608150501	50.8	24.368	12	0.01812	14190	-1.751	0.0799	+-+--+--+-+-+	0.82971219	33.8	18.123	12	0.112	15666	-2.428	0.01517	-++-----+--+-+-+	0.487392573	15324	-1.556	0.1196	++++-+--+--+-+-+	0.810268383
cg05944661	37	1	6457799	14433	-2.467	0.01363	-----+--+-+--	0.608150501	0	8.355	12	0.7568	14189	-2.229	0.02584	-----+----+--	0.775007427	0	5.757	12	0.9278	15665	-2.59	0.009607	--+-----+--+-+--	0.453147955	15323	-2.178	0.0294	--+-----+----+--	0.729380736
cg17929770	37	19	46318514	14434	2.467	0.01363	+-+++-+++++++	0.608150501	0	7.125	12	0.8493	14190	2.187	0.02878	+-+++-+++-+++	0.776027468	0	6.752	12	0.8736	15665	2.353	0.0186	++-+-+++-+++++++	0.500864901	15323	2.003	0.04518	++-+-+++-+++-+++	0.755387884
cg27235337	37	1	2334785	14429	2.467	0.01363	++--++-++-+++	0.608150501	0	11.101	12	0.5203	14185	2.257	0.02401	++--++-++-+++	0.769415273	0	11.657	12	0.4736	15661	2.398	0.01648	-+-++--++-++-+++	0.493287277	15319	2.002	0.0453	---++--++-++-+++	0.755387884
cg27178569	37	15	49937400	13298	2.467	0.01363	++-+++-+?++?+	0.608150501	0	6.27	10	0.7921	13054	2.012	0.04424	++-+-+-+?++?+	0.79952642	8.1	10.879	10	0.367	14526	2.71	0.006724	++-++-+++-+?++?+	0.426581201	14184	2.038	0.04153	++-++-+-+-+?++?+	0.74880981
cg01722304	37	2	97192669	9633	-2.467	0.01363	--?---++--+-?	0.608150501	28.1	13.908	10	0.1772	9592	-2.318	0.02046	--?---++--+-?	0.762090083	24.7	13.276	10	0.2087	10865	-1.71	0.08721	+++--?---++--+-?	0.623130072	10726	-1.685	0.09201	+++--?---++--+-?	0.795869648
cg19901523	37	14	107253273	14422	-2.467	0.01363	--+--+-------	0.608150501	9.3	13.233	12	0.3523	14178	-2.222	0.0263	--+---------+	0.775007427	4.8	12.6	12	0.3987	15654	-2.703	0.006863	-----+--+-------	0.427563084	15312	-2.706	0.006813	-----+---------+	0.660565244
cg03271965	37	11	61160147	14056	-2.467	0.01364	----+------?-	0.608150501	0	6.71	11	0.8221	13812	-2.381	0.01729	----+------?-	0.75739897	0	5.01	11	0.9307	15286	-2.139	0.03244	+------+------?-	0.543775687	14944	-1.963	0.04965	+------+------?-	0.758999026
cg05613063	37	2	114256454	14434	2.467	0.01364	++-++++-++--+	0.608150501	0	9.755	12	0.6375	14190	2.726	0.006418	++-++-+-++--+	0.715868818	0	9.635	12	0.6479	14860	2.657	0.00788	?++++-++++-++--+	0.43915117	14606	2.997	0.00273	?++++-++-+-++--+	0.630432536
cg09508432	37	21	44269837	13374	2.467	0.01364	++-++--+-+??+	0.608150501	0	9.047	10	0.5277	13130	2.426	0.01528	++-++--+-+??+	0.753540975	0	9.459	10	0.4892	14606	2.705	0.006828	+++++-++--+-+??+	0.427383507	14264	2.561	0.01043	+++++-++--+-+??+	0.677285524
cg11079525	37	12	50418837	14431	-2.467	0.01364	---+--+--+++-	0.608150501	5.2	12.66	12	0.3943	14187	-2.493	0.01268	--++--+--+++-	0.747757059	18.9	14.788	12	0.2533	15663	-2.239	0.02515	-++---+--+--+++-	0.524867209	15321	-2.346	0.01898	--+--++--+--+++-	0.705757501
cg19211853	37	13	79968216	12414	-2.467	0.01364	--++?-----+?-	0.608150501	52.2	20.926	10	0.02162	12198	-1.379	0.1679	--++?----++?-	0.866726932	53.6	21.557	10	0.01753	13645	-2.563	0.01039	--+--++?-----+?-	0.457686172	13331	-1.691	0.09083	--+--++?----++?-	0.795790773
cg03313654	37	16	863510	14430	2.467	0.01364	-+-+++-+++-++	0.608150501	0	8.337	12	0.7583	14186	2.141	0.0323	-+-+++-+++-++	0.782663028	0	8.652	12	0.7323	15661	2.661	0.0078	+++-+-+++-+++-++	0.43909788	15319	2.543	0.01099	+++-+-+++-+++-++	0.682393167
cg25231670	37	13	68682018	14423	2.466	0.01364	--++++-++++++	0.608150501	4.6	12.581	12	0.4002	14180	2.148	0.03175	-+++++--+++-+	0.781760154	15.6	14.211	12	0.2875	14849	2.304	0.02122	?-+--++++-++++++	0.510982965	14596	1.945	0.05177	?-+-+++++--+++-+	0.761983198
cg11207081	37	8	145000968	14428	2.467	0.01364	-++++++++---+	0.608150501	0	8.73	12	0.7258	14184	2.037	0.04168	-+-+++-++---+	0.796561585	0	8.639	12	0.7334	15657	1.855	0.0636	-+--++++++++---+	0.595284605	15315	1.5	0.1337	-+--+-+++-++---+	0.817820096
cg26128192	37	6	27256032	14434	-2.467	0.01364	------+------	0.608150501	0	8.725	12	0.7262	14190	-2.263	0.02363	------+------	0.769415273	2.7	12.332	12	0.4194	15665	-1.686	0.09185	+++------+------	0.628215096	15323	-1.315	0.1885	+++------+------	0.841100261
cg21653464	37	2	27533494	14433	2.467	0.01364	-++++++++++-+	0.608150501	0	10.897	12	0.5377	14189	2.336	0.0195	-+-++++++++-+	0.760984885	0	10.464	12	0.5753	15665	2.351	0.0187	++--++++++++++-+	0.501197164	15323	2.183	0.02907	++--+-++++++++-+	0.728591981
cg03864215	37	11	17408437	14056	-2.467	0.01364	+-+-------+?-	0.608150501	0	9.707	11	0.5569	13812	-2.545	0.01091	+-+--+----+?-	0.747757059	21.1	13.95	11	0.2358	15288	-1.862	0.0626	+-++-+-------+?-	0.594128809	14946	-1.811	0.0702	++++-+--+----+?-	0.78138577
cg27492103	37	2	26048283	14431	-2.467	0.01364	++-+-------+-	0.608150501	0	11.032	12	0.5262	14187	-2.045	0.04084	++-+--+----+-	0.796341681	0	8.83	12	0.7174	15663	-2.165	0.0304	++-++-+-------+-	0.538825423	15321	-1.683	0.0923	++-++-+--+----+-	0.795940517
cg15058782	37	12	13194321	9625	2.466	0.01365	++?+-++++-++?	0.608150501	0	8.236	10	0.6058	9584	2.421	0.01547	++?++++++-++?	0.753540975	0	7.854	10	0.6431	10855	2.812	0.004918	+++++?+-++++-++?	0.406258248	10716	2.363	0.01815	+-+++?++++++-++?	0.704335466
cg17642145	37	8	22298578	14434	-2.466	0.01365	+------------	0.608150501	0	10.247	12	0.5943	14190	-2.447	0.01439	+-+----------	0.750600486	0	11.979	12	0.4474	15666	-2.28	0.02261	+-++------------	0.517907579	15324	-2.087	0.03688	+-++-+----------	0.740512688
cg26202915	37	2	162271471	14433	-2.466	0.01365	---+-+-------	0.608150501	0	7.789	12	0.8014	14189	-2.398	0.01649	-----+-----+-	0.756150529	0	7.512	12	0.822	15665	-2.316	0.02055	--+---+-+-------	0.509131374	15323	-2.04	0.04136	+-+-----+-----+-	0.748269437
cg00894103	37	15	85359250	14434	2.466	0.01365	-++-++--+++++	0.608150501	0	7.233	12	0.8419	14190	2.181	0.02915	-+++++--+++++	0.777829112	0	8.872	12	0.7138	15666	2.522	0.01167	-++-++-++--+++++	0.466875188	15324	2.128	0.03332	-++-+++++--+++++	0.735126903
cg10875868	37	12	48152928	14432	-2.466	0.01365	----+------++	0.608150501	35.8	18.692	12	0.09623	14188	-2.295	0.02173	----+------++	0.76442235	24.6	15.921	12	0.1949	15664	-2.626	0.00864	--+----+------++	0.446437548	15322	-2.325	0.0201	--+----+------++	0.709092919
cg07713929	37	17	5000803	14434	2.466	0.01365	-++-+++++++++	0.608150501	0	7.667	12	0.8106	14190	2.279	0.02269	-+--+++++-+++	0.766773196	0	8.134	12	0.7745	15666	2.533	0.0113	-++-++-+++++++++	0.463761302	15324	2.63	0.008534	-++-+--+++++-+++	0.6660954
cg16107105	37	7	150646704	14433	-2.466	0.01366	--+--+-+--+--	0.608150501	42.1	20.743	12	0.05428	14189	-2.022	0.04316	--+--+-+--+-+	0.798815401	35.7	18.656	12	0.09717	15665	-2.221	0.02638	-++--+--+-+--+--	0.528429486	15323	-1.868	0.06169	-++--+--+-+--+-+	0.773359386
cg05299342	37	2	225307672	14434	-2.466	0.01366	+-----+-+--+-	0.608150501	37.8	19.306	12	0.08142	14190	-2.552	0.01072	+-----+-+--+-	0.747757059	49.7	23.863	12	0.02123	15666	-2.343	0.01911	--++-----+-+--+-	0.50321311	15324	-2.257	0.02399	+-++-----+-+--+-	0.718454701
cg08261858	37	1	246887303	9629	-2.466	0.01366	--?-+-------?	0.608150501	0	7.558	10	0.6719	9588	-2.089	0.03674	--?-+-------?	0.790680092	0	6.679	10	0.7554	10861	-2.432	0.015	-++--?-+-------?	0.486349669	10722	-2.008	0.04465	-++--?-+-------?	0.755294017
cg04508084	37	5	1666974	9632	2.466	0.01366	--?++--+-++-?	0.608150501	64.9	28.483	10	0.00151	9591	2.525	0.01157	--?++--++++-?	0.747757059	62.9	26.932	10	0.002669	10864	2.944	0.003242	+-+--?++--+-++-?	0.378165015	10725	2.901	0.00372	+-+--?++--++++-?	0.635720962
cg22611980	37	3	177063402	14416	-2.466	0.01366	--+++------++	0.608150501	38	19.34	12	0.08065	14172	-2.529	0.01144	--+++------+-	0.747757059	49.1	23.56	12	0.02333	15648	-2.89	0.003849	-----+++------++	0.384296566	15306	-3.037	0.002388	-----+++------+-	0.628796229
cg16193946	37	19	51174968	9628	-2.466	0.01366	+-?-+-------?	0.608150501	0	7.593	10	0.6685	9587	-2.57	0.01018	+-?---------?	0.747699243	0	6.613	10	0.7614	10860	-2.274	0.02299	-+++-?-+-------?	0.519180809	10721	-2.431	0.01506	-+++-?---------?	0.697681156
cg11036406	37	11	67290223	14223	-2.466	0.01366	++---?--+++--	0.608150501	43.8	19.568	11	0.05163	13979	-2.371	0.01772	++---?--+++--	0.75739897	48.1	21.189	11	0.03147	15454	-2.434	0.01492	-++++---?--+++--	0.485466693	15112	-2.436	0.01486	--+++---?--+++--	0.697681156
cg03517837	37	3	193106359	14433	2.466	0.01366	+-++++--+-+++	0.608150501	23	15.583	12	0.2111	14189	2.442	0.01459	+-++++--+-+++	0.751379565	20.3	15.048	12	0.2388	15664	2.706	0.006817	+-++-++++--+-+++	0.427296111	15322	2.729	0.006362	++++-++++--+-+++	0.657064004
cg15726814	37	5	178594990	14434	2.466	0.01366	+++-++-++++++	0.608150501	0	9.965	12	0.619	14190	2.44	0.01468	+++-+--++++++	0.751379565	0	8.787	12	0.721	15665	2.595	0.00945	++-+++-++-++++++	0.451282794	15323	2.476	0.0133	++-+++-+--++++++	0.694469139
cg14241507	37	3	156535130	14429	-2.466	0.01366	--+--+--+----	0.608150501	1	12.116	12	0.4364	14185	-2.331	0.01974	--+--+--+----	0.761507245	18.9	14.803	12	0.2524	15658	-2.664	0.007732	--+--+--+--+----	0.438328349	15316	-2.442	0.0146	--+--+--+--+----	0.697084873
cg00079169	37	19	2811669	14432	2.466	0.01367	--+++--++++++	0.608150501	0	9.372	12	0.6709	14188	1.945	0.05175	---++--++++++	0.8054429	0	8.901	12	0.7114	15664	2.362	0.01815	+----+++--++++++	0.50020336	15322	1.705	0.08828	------++--++++++	0.794288669
cg07342723	37	12	11139962	14053	2.466	0.01367	-+-++++--++?+	0.608150501	0.4	11.047	11	0.4394	13809	2.495	0.01261	-+-++++--++?+	0.747757059	0	10.515	11	0.4847	15283	2.542	0.01102	++--+-++++--++?+	0.461790801	14941	2.46	0.0139	++--+-++++--++?+	0.696698183
cg16968865	37	18	45534737	14432	-2.466	0.01367	--++-------+-	0.608150501	0	3.796	12	0.9868	14188	-2.505	0.01225	---+----+--+-	0.747757059	0	4.83	12	0.9634	15664	-2.452	0.01422	+----++-------+-	0.481796608	15322	-2.515	0.01189	------+----+--+-	0.686624013
cg18733794	37	22	19554560	14431	2.466	0.01367	+++-++++-++++	0.608150501	0	7.628	12	0.8135	14187	2.063	0.03915	+++-++++-++++	0.792841627	0	6.44	12	0.8923	15662	2.829	0.004676	++++++-++++-++++	0.40051622	15320	2.348	0.01887	++++++-++++-++++	0.705757501
cg04643444	37	1	31653173	14431	-2.466	0.01367	--+---+-+-+--	0.608150501	20.3	15.052	12	0.2386	14187	-2.011	0.04438	--+---+-+-+--	0.799578614	0.9	12.105	12	0.4373	15663	-2.115	0.03441	+++--+---+-+-+--	0.548596743	15321	-1.699	0.0894	+-+--+---+-+-+--	0.795212248
cg01035689	37	10	118608698	14432	2.466	0.01367	++++++++++-++	0.608150501	15.3	14.16	12	0.2906	14188	2.414	0.01577	++++++-+++-+-	0.753540975	22.4	15.455	12	0.2175	14858	2.611	0.009034	?++++++++++++-++	0.448705986	14604	2.598	0.009379	?++++++++-+++-+-	0.671451518
cg04347477	37	12	125002007	14433	2.466	0.01368	+--++-++-++++	0.608150501	42.9	21.023	12	0.05005	14189	1.867	0.06189	+--++-++-+-++	0.818316769	29.4	16.997	12	0.1497	15665	2.382	0.01721	++-+--++-++-++++	0.496260486	15323	1.87	0.06148	++-+--++-++-+-++	0.773060754
cg10319053	37	7	27143370	9631	-2.466	0.01368	-+?--+----+-?	0.608150501	0	7.747	10	0.6535	9590	-2.226	0.02598	--?-------+-?	0.775007427	0	6.794	10	0.7447	10863	-2.579	0.009915	--+-+?--+----+-?	0.455108158	10724	-2.134	0.03285	--+--?-------+-?	0.733691003
cg18304501	37	7	29604436	9633	-2.465	0.01368	--?--++-----?	0.608150501	19.6	12.433	10	0.2571	9592	-2.446	0.01443	--?--++-----?	0.751026884	31.4	14.568	10	0.1486	10865	-2.972	0.002958	-----?--++-----?	0.37076362	10726	-2.928	0.003409	-----?--++-----?	0.635720962
cg20812988	37	2	134432622	14433	2.466	0.01368	--+++--+-+-++	0.608150501	49.2	23.635	12	0.0228	14189	1.966	0.04926	--+++--+-+-++	0.803482299	52.6	25.302	12	0.01346	15664	2.208	0.02724	-----+++--+-+-++	0.529343753	15322	1.814	0.06969	+----+++--+-+-++	0.781085162
cg06478398	37	19	1479426	14434	-2.466	0.01368	+-------+--+-	0.608150501	0	7.55	12	0.8192	14190	-2.26	0.02381	+-------+--+-	0.769415273	0	8.06	12	0.7805	15666	-2.899	0.003743	---+-------+--+-	0.382835815	15324	-2.337	0.01945	++-+-------+--+-	0.706031719
cg23867718	37	6	148663583	14430	-2.466	0.01368	-+---+-+---+-	0.608150501	33.8	18.129	12	0.1118	14186	-2.598	0.009367	-+---+-----+-	0.741472029	41.9	20.653	12	0.05569	15662	-2.421	0.01548	-+--+---+-+---+-	0.489032689	15320	-2.659	0.007831	-+--+---+-----+-	0.663268294
cg09093291	37	3	64238132	14430	2.466	0.01368	++-++-+++-+++	0.608150501	0	5.27	12	0.9484	14186	2.06	0.03943	+--++-+++-+++	0.792972773	0	8.664	12	0.7313	15661	2.41	0.01594	++-++-++-+++-+++	0.490848587	15319	1.727	0.08423	---+--++-+++-+++	0.792418435
cg24859722	37	3	50377836	14434	-2.465	0.01369	--++-+-----+-	0.60831684	0	9.78	12	0.6353	14190	-2.12	0.03398	+--+-+-----+-	0.785289029	0	10.386	12	0.5822	15666	-2.53	0.01142	--+--++-+-----+-	0.46510963	15324	-2.121	0.03391	--++--+-+-----+-	0.737021037
cg27080085	37	10	42971011	13374	2.465	0.01369	++-+-+-+-+??+	0.60831684	0	9.701	10	0.4671	13130	2.6	0.009317	++-+-+-+-+??+	0.741035476	18.4	12.255	10	0.2683	14606	2.516	0.01187	+++++-+-+-+-+??+	0.468299802	14264	2.757	0.005842	+++++-+-+-+-+??+	0.656995257
cg16646466	37	12	109125397	14430	2.465	0.01369	-+-++++--++++	0.60831684	22.2	15.431	12	0.2187	14186	2.836	0.004561	-+-++++-+++++	0.71279708	20.7	15.135	12	0.2341	15662	2.814	0.004895	+-+-+-++++--++++	0.405814792	15320	3.03	0.002445	+-+-+-++++-+++++	0.628796229
cg02652018	37	7	45188275	14433	2.465	0.01369	++++-++++++-+	0.60831684	18.4	14.714	12	0.2575	14189	2.017	0.04373	++-+-++++++--	0.79952642	13.7	13.902	12	0.307	15664	2.597	0.009411	++-++++-++++++-+	0.451164347	15322	1.789	0.07358	+--++-+-++++++--	0.784396872
cg14745529	37	7	116594207	14430	-2.465	0.0137	------+----+-	0.608353016	34.4	18.285	12	0.1073	14186	-2.601	0.009293	------+-+--+-	0.741035476	38.3	19.457	12	0.07808	15662	-2.778	0.005474	-+-------+----+-	0.412990517	15320	-2.793	0.005229	-+-------+-+--+-	0.656995257
cg14176638	37	9	99061672	14434	-2.465	0.0137	+-++--+------	0.608353016	0	8.886	12	0.7126	14190	-2.589	0.00962	+-++--+------	0.743280412	11.2	13.516	12	0.3327	15666	-2.042	0.04112	++-+-++--+------	0.562407527	15324	-2.048	0.04054	++-+-++--+------	0.747162128
cg00332153	37	4	102712010	14421	-2.465	0.0137	----++-----+-	0.608353016	0	6.364	12	0.8966	14177	-2.399	0.01644	----++--+--+-	0.756078344	0	8.485	12	0.7462	15650	-2.323	0.02019	+-+----++-----+-	0.507935196	15309	-2.04	0.04132	+-+----++--+--+-	0.748269437
cg21404980	37	8	144599027	14428	2.465	0.0137	+--++-++-+-++	0.608353016	4.5	12.569	12	0.4012	14184	1.613	0.1067	+--++-++-+-++	0.844024068	0	10.175	12	0.6006	15660	2.322	0.02023	-+-+--++-++-+-++	0.508064457	15318	1.666	0.09565	++-+--++-++-+-++	0.797966053
cg26462656	37	11	117187284	14432	-2.465	0.01371	---+--+----+-	0.608353016	0	9.854	12	0.6288	14188	-2.535	0.01126	---+--+----+-	0.747757059	0	6.883	12	0.8652	15664	-2.346	0.01895	--+---+--+----+-	0.502412804	15322	-2.252	0.02432	+-+---+--+----+-	0.718454701
cg19378039	37	21	44589331	9812	2.465	0.01371	++-+--++-+++?	0.608353016	9.4	12.14	11	0.3532	9757	2.169	0.03007	++-+--++-++-?	0.778770308	20.4	13.813	11	0.2435	11043	1.999	0.04563	-+-++-+--++-+++?	0.569996373	10891	1.693	0.09048	-+-++-+--++-++-?	0.79576468
cg21120413	37	5	177946120	14431	2.465	0.01371	++++-+-++++++	0.608353016	13.6	13.89	12	0.3078	14187	2.461	0.01385	++++-+-++++++	0.749924615	9	13.186	12	0.3557	15661	1.804	0.0712	---++++-+-++++++	0.60715763	15319	1.669	0.09515	---++++-+-++++++	0.797737188
cg20013021	37	12	131323926	14434	-2.465	0.01371	---+---------	0.608353016	0	10.227	12	0.5961	14190	-2.837	0.004549	---+---------	0.71279708	15.5	14.2	12	0.2881	15666	-2.212	0.02693	++----+---------	0.529087874	15324	-2.456	0.01404	++----+---------	0.696698183
cg06512514	37	1	32479141	14431	-2.465	0.01371	+-----++-+---	0.608353016	0	11.587	12	0.4794	14187	-2.186	0.02885	+-----++-+---	0.776618624	0	10.42	12	0.5791	15663	-2.314	0.02066	++-+-----++-+---	0.509310498	15321	-2.142	0.03222	++-+-----++-+---	0.732283506
cg18877271	37	11	1952638	14432	2.465	0.01371	++++-++-++++-	0.608353016	52.7	25.394	12	0.01306	14188	1.619	0.1054	++-+-++-++++-	0.843225698	39	19.661	12	0.07378	15663	2.571	0.01014	++-++++-++-++++-	0.455940093	15321	1.689	0.09124	++-++-+-++-++++-	0.795790773
cg27244723	37	13	21476350	14433	-2.465	0.01371	---+--++---+-	0.608353016	3.1	12.379	12	0.4158	14189	-2.563	0.01037	---+--++---+-	0.747757059	0	11.049	12	0.5248	15665	-2.692	0.007107	--+---+--++---+-	0.43062385	15323	-2.741	0.006123	--+---+--++---+-	0.656995257
cg04391957	37	16	57125654	14428	-2.465	0.01372	--+----+--++-	0.608353016	0	11.317	12	0.502	14184	-2.198	0.02793	-------+--++-	0.775007427	0	9.65	12	0.6466	15660	-2.239	0.02518	+++--+----+--++-	0.524867209	15318	-1.974	0.04844	+++-------+--++-	0.757306735
cg01998750	37	3	69434842	14434	-2.464	0.01372	--+--------+-	0.608353016	0	6.172	12	0.9071	14190	-2.242	0.02497	--+-+---+--+-	0.773325453	0	7.741	12	0.805	15665	-2.413	0.01583	++---+--------+-	0.490599446	15323	-2.029	0.04242	++---+-+---+--+-	0.752158712
cg08894532	37	19	8582606	14429	-2.465	0.01372	--+--+-------	0.608353016	0	6.024	12	0.9149	14185	-2.065	0.03888	--+--++-----+	0.792752573	0	6.459	12	0.8912	15659	-2.097	0.03602	+++--+--+-------	0.552718872	15317	-1.573	0.1158	+++--+--++-----+	0.808222021
cg17111597	37	15	59397237	14417	-2.465	0.01372	++---------+-	0.608353016	36.2	18.804	12	0.09338	14173	-2.21	0.0271	++---------+-	0.775007427	37.2	19.11	12	0.0859	15649	-2.187	0.02872	+-+++---------+-	0.534027128	15307	-1.853	0.06393	+-+++---------+-	0.775837767
cg11171429	37	4	121844284	14434	-2.464	0.01373	-++----------	0.608353016	0	6.53	12	0.8871	14190	-2.422	0.01544	--+----------	0.753540975	0	7.542	12	0.8198	15665	-2.6	0.009332	--+-++----------	0.450346723	15323	-2.326	0.02001	-++--+----------	0.709092919
cg20647257	37	7	601713	14434	2.464	0.01373	+-+++++-+++++	0.608353016	9.3	13.231	12	0.3524	14190	1.881	0.06	+-+++++-+-+++	0.815140018	17	14.461	12	0.2722	15665	2.173	0.0298	--++-+++++-+++++	0.536632143	15323	1.563	0.1181	--++-+++++-+-+++	0.809627303
cg18395150	37	1	4728842	14431	-2.464	0.01373	--++-+-------	0.608353016	0	5.6	12	0.9349	14187	-2.71	0.006735	---+-+-------	0.71902244	0	4.484	12	0.973	15663	-2.928	0.003414	-+---++-+-------	0.380251172	15321	-3.225	0.001258	-+----+-+-------	0.583860474
cg00106925	37	21	45881105	14427	-2.464	0.01374	-+-----+--+--	0.608353016	0	11.294	12	0.5039	14183	-2.393	0.01669	-+-----+--+--	0.757047903	2.8	12.35	12	0.418	15659	-2.499	0.01245	+---+-----+--+--	0.472020467	15317	-2.495	0.0126	+---+-----+--+--	0.689688321
cg18090918	37	19	3987849	9631	-2.464	0.01374	-+?-+---+-+-?	0.608353016	19.8	12.465	10	0.2552	9590	-2.293	0.02183	-+?-+---+-+-?	0.765450358	20.7	12.617	10	0.2459	10863	-2.436	0.01487	-+--+?-+---+-+-?	0.485426794	10724	-2.408	0.01605	-+--+?-+---+-+-?	0.69824745
cg05119363	37	14	21100442	13374	-2.464	0.01374	-----++---??-	0.608353016	0	6.943	10	0.7308	13130	-2.803	0.00507	-----+----??-	0.7136725	0	7.168	10	0.7095	14606	-2.575	0.01002	-+------++---??-	0.455111206	14264	-2.632	0.008478	++------+----??-	0.6660954
cg22940492	37	5	176761689	14433	2.464	0.01374	++++++++-++-+	0.608353016	0	2.483	12	0.9982	14189	2.229	0.02581	++++++++-++-+	0.775007427	0	3.892	12	0.9853	15664	2.395	0.01663	-++++++++++-++-+	0.493662681	15322	2.06	0.03939	-++++++++++-++-+	0.744640644
cg06879560	37	11	5601832	14433	2.464	0.01374	+++++-+++++--	0.608353016	11.8	13.61	12	0.3263	14189	2.192	0.02841	+++++-+++++--	0.775326731	0	11.959	12	0.449	15665	2.539	0.01111	++++++++-+++++--	0.462457431	15323	2.12	0.03399	+-++++++-+++++--	0.737021037
cg12935979	37	4	147559648	14434	-2.464	0.01374	+--+---------	0.608353016	0	8.326	12	0.7592	14190	-2.018	0.04362	+--++--------	0.799485221	0	8.729	12	0.7259	15666	-2.894	0.003809	-+-+--+---------	0.383968481	15324	-2.171	0.02992	-+-+--++--------	0.730747968
cg17445605	37	1	2458226	14434	-2.464	0.01375	+-----+-+----	0.608353016	11.9	13.621	12	0.3256	14190	-2.369	0.01784	+---+-+++----	0.75739897	17.1	14.468	12	0.2718	15666	-2.937	0.003318	---+-----+-+----	0.37991953	15324	-2.475	0.01331	---+---+-+++----	0.694469139
cg23973034	37	20	43948422	14433	-2.464	0.01375	+-+-+-+-+----	0.608353016	23.5	15.68	12	0.2063	14189	-2.45	0.01428	+-+-+-+-+----	0.750600486	24.5	15.893	12	0.1962	15665	-2.411	0.01593	-+++-+-+-+-+----	0.490848587	15323	-2.336	0.01951	-+++-+-+-+-+----	0.70605793
cg22264409	37	3	71828408	13751	-2.464	0.01375	------++-+?--	0.608353016	31.1	15.954	11	0.1428	13507	-2.296	0.02168	------++-+?--	0.764238198	26.2	14.91	11	0.1867	14983	-1.917	0.05521	+++------++-+?--	0.584207698	14641	-1.902	0.05714	+++------++-+?--	0.767225389
cg20743065	37	4	53588673	14433	-2.464	0.01375	--+-----+----	0.608353016	0	9.81	12	0.6326	14189	-2.392	0.01674	-+----+------	0.757047903	0	9.538	12	0.6564	15665	-2.617	0.008864	--+--+-----+----	0.448100908	15323	-2.292	0.02193	+-+-+----+------	0.712454842
cg15408237	37	11	91974310	14056	-2.464	0.01375	-+-++------?-	0.608353016	10.5	12.297	11	0.3418	13812	-2.338	0.01939	-++++------?-	0.760384112	23.6	14.398	11	0.2118	15287	-2.365	0.01803	+---+-++------?-	0.499644134	14945	-2.18	0.02926	+---++++------?-	0.728807622
cg16418258	37	15	42840397	14434	-2.464	0.01376	------+------	0.608353016	0	5.92	12	0.92	14190	-2.523	0.01163	------+-+----	0.747757059	0	8.897	12	0.7117	15666	-2.876	0.004022	---------+------	0.387834231	15324	-2.603	0.009237	-+-------+-+----	0.670935631
cg01336267	37	2	17935212	14424	-2.463	0.01376	+-+-----+--+-	0.608353016	0	10.598	12	0.5637	14180	-2.301	0.0214	+-+-----+--+-	0.763052921	0	10.305	12	0.5892	15656	-2.416	0.01568	-+++-+-----+--+-	0.490095563	15314	-1.956	0.05048	++++-+-----+--+-	0.760867589
cg13191129	37	12	52345885	9631	-2.464	0.01376	--?-+------+?	0.608353016	0	8.2	10	0.6093	9590	-2.426	0.01525	--?-+------+?	0.753540975	0	9.316	10	0.5024	10862	-2.612	0.009009	+----?-+------+?	0.448705986	10723	-2.668	0.007623	-----?-+------+?	0.663268294
cg06925984	37	17	77767242	14434	-2.463	0.01376	--------+----	0.608353016	41.2	20.395	12	0.05998	14190	-1.612	0.1069	--+---+-+----	0.844067057	44.8	21.737	12	0.04058	15666	-1.93	0.05362	+-+--------+----	0.581524839	15324	-1.139	0.2545	+-+--+---+-+----	0.863092346
cg13222706	37	13	44363830	14431	2.464	0.01376	-+--+++++-+-+	0.608353016	0	9.013	12	0.7018	14187	1.941	0.05225	-+--+++++-+-+	0.8054429	0	9.635	12	0.6479	15663	2.135	0.0328	----+--+++++-+-+	0.544659117	15321	1.459	0.1446	----+--+++++-+-+	0.822732307
cg04880751	37	1	241695164	14047	2.463	0.01376	+-+++-++++-?+	0.608353016	0	10.364	11	0.498	13803	2.201	0.02771	+-+++-++++-?+	0.775007427	0	8.862	11	0.6347	15279	2.47	0.01353	+--+-+++-++++-?+	0.477755027	14937	2.275	0.0229	++-+-+++-++++-?+	0.715525489
cg19806182	37	19	52511900	14434	2.464	0.01376	+-++++++++++-	0.608353016	36.4	18.878	12	0.09153	14190	2.506	0.01221	+-++++++++++-	0.747757059	40.5	20.182	12	0.06372	15666	2.723	0.006471	++++-++++++++++-	0.423632222	15324	2.521	0.0117	-+++-++++++++++-	0.685339386
cg24598190	37	1	56829308	14427	2.463	0.01377	+-+++-+--++-+	0.608353016	34.1	18.221	12	0.1091	14183	2.277	0.02277	+-+++++---+-+	0.766798398	41.2	20.411	12	0.0597	15659	2.577	0.009969	++++-+++-+--++-+	0.455111206	15317	2.651	0.008035	++++-+++++---+-+	0.663268294
cg26453990	37	11	65655486	14433	-2.463	0.01377	--+--------+-	0.608353016	0	8.613	12	0.7356	14189	-2.198	0.02794	------+----++	0.775007427	0	10.014	12	0.6147	15665	-2.489	0.01282	--+--+--------+-	0.474719387	15323	-1.935	0.05303	+++------+----++	0.76327945
cg18357291	37	3	13461086	14055	-2.463	0.01377	---+-++--+-?-	0.608353016	2.3	11.262	11	0.4216	13811	-2.502	0.01236	--++-++--+-?-	0.747757059	0	10.276	11	0.5057	15286	-2.414	0.0158	+-----+-++--+-?-	0.490515684	14944	-2.607	0.009121	-----++-++--+-?-	0.67038473
cg27450010	37	4	16639181	9628	-2.463	0.01377	++?---+-----?	0.608353016	7.4	10.804	10	0.373	9587	-2.707	0.006794	++?---+-----?	0.71902244	8.2	10.894	10	0.3658	10859	-2.175	0.02961	+-+++?---+-----?	0.536385936	10720	-2.363	0.01813	+-+++?---+-----?	0.704335466
cg04411044	37	1	36191660	14434	-2.463	0.01377	+-++------++-	0.608353016	9.7	13.283	12	0.3488	14190	-1.543	0.1228	+-++-+-+--++-	0.850456379	0	11.364	12	0.498	15666	-2.496	0.01256	-+++-++------++-	0.472357833	15324	-1.647	0.09948	-+++-++-+-+--++-	0.799911194
cg14456672	37	9	94124746	14434	-2.463	0.01377	-----+----+--	0.608353016	0	7.693	12	0.8087	14190	-2.514	0.01195	--+--++---+--	0.747757059	0	7.469	12	0.8251	15666	-2.134	0.03285	-++-----+----+--	0.544703418	15324	-2.324	0.02015	-++--+--++---+--	0.709138965
cg19397736	37	10	32395630	14433	2.463	0.01377	+++++++-+++-+	0.608353016	0	8.434	12	0.7504	14189	2.347	0.01891	+++++++-+++-+	0.76000586	0	6.957	12	0.8604	15664	2.896	0.003779	+-++++++++-+++-+	0.382835815	15322	2.77	0.0056	+-++++++++-+++-+	0.656995257
cg24710503	37	11	65078974	14056	2.463	0.01378	+++-++-+-++?+	0.608353016	16	13.09	11	0.2875	13812	1.935	0.05293	+++-++-+-++?-	0.806024095	29.1	15.523	11	0.1598	15288	2.258	0.02396	--++++-++-+-++?+	0.521483037	14946	1.71	0.08728	-+++++-++-+-++?-	0.794246526
cg21198638	37	19	46525566	14434	2.463	0.01378	+--++-+-+++++	0.608353016	44.1	21.466	12	0.04396	14190	2.196	0.02811	+--++-+-+++++	0.775007427	41.7	20.594	12	0.05665	15665	3.019	0.002536	++++--++-+-+++++	0.364911494	15323	2.818	0.004831	++++--++-+-+++++	0.654539744
cg01733928	37	14	88625398	14185	-2.463	0.01378	-----?---+--+	0.608353016	29.1	15.512	11	0.1602	13941	-2.268	0.02334	--+--?---+---	0.768237091	22.5	14.202	11	0.222	15416	-2.204	0.0275	++------?---+--+	0.529717069	15074	-2.055	0.03984	++---+--?---+---	0.746575403
cg03394734	37	1	162950512	14432	2.463	0.01378	+-+++-+++-+++	0.608353016	0	11.888	12	0.4547	14188	1.804	0.07129	+-+++-+-+-+-+	0.823530523	0	11.711	12	0.4692	15664	2.481	0.01308	++-+-+++-+++-+++	0.475642513	15322	1.71	0.08718	+--+-+++-+-+-+-+	0.794246526
cg07708818	37	16	88884072	14429	2.463	0.01378	++-++++++++++	0.608353016	0	5.477	12	0.9401	14185	1.999	0.04561	++++-+++-++-+	0.800241781	0	5.14	12	0.9532	15659	1.964	0.04955	-+-++-++++++++++	0.577097588	15317	1.519	0.1289	---++++-+++-++-+	0.814639535
cg25578949	37	5	964230	14053	2.463	0.01378	++--+++++++?+	0.608353016	0	1.788	11	0.9991	13809	2.98	0.002879	-++-+-+++++?+	0.693188289	0	2.689	11	0.9942	15285	2.48	0.01314	-++++--+++++++?+	0.475978954	14943	3.13	0.00175	+++-++-+-+++++?+	0.605457218
cg22564433	37	8	49612450	14432	-2.463	0.01378	+-++---------	0.608353016	0	6.174	12	0.907	14188	-2.176	0.02956	+--+-------+-	0.778233847	0	4.178	12	0.98	15664	-2.662	0.007763	---+-++---------	0.438737395	15322	-2.317	0.02048	---+--+-------+-	0.709823545
cg03342977	37	8	1311576	13374	2.463	0.01378	++++++++++??+	0.608353016	0	4.566	10	0.9182	13130	2.41	0.01596	++++++++++??+	0.75431282	0	3.629	10	0.9625	14606	2.789	0.00529	+++++++++++++??+	0.410020671	14264	2.599	0.009337	+++++++++++++??+	0.671451518
cg26055446	37	6	33245990	14426	2.463	0.01378	--++++--+++-+	0.608353016	5.5	12.702	12	0.3911	14182	2.842	0.004477	---++++-+++-+	0.710422312	17	14.459	12	0.2724	15658	2.167	0.03027	-----++++--+++-+	0.538434488	15316	2.818	0.004831	-+----++++-+++-+	0.654539744
cg03551243	37	19	5718912	14433	-2.463	0.01378	++----------+	0.608353016	49.1	23.558	12	0.02335	14189	-1.915	0.05545	++---++-----+	0.809672065	42.7	20.929	12	0.05142	15665	-2.378	0.01743	+-+++----------+	0.497280331	15323	-1.533	0.1252	+-+++---++-----+	0.813390761
cg24476033	37	19	6710658	14434	-2.463	0.01378	---+-++-+-++-	0.608353016	53.5	25.781	12	0.01153	14190	-2.633	0.008455	---+-++-+-+--	0.737214592	45.6	22.077	12	0.03666	15666	-2.463	0.0138	--+---+-++-+-++-	0.478861838	15324	-2.625	0.008658	--+---+-++-+-+--	0.667694626
cg26572770	37	2	103239106	14432	2.463	0.01378	----++++-++++	0.608353016	27.7	16.598	12	0.1654	14188	2.74	0.006135	+---++++-++++	0.715868818	21.3	15.255	12	0.2278	15662	2.729	0.006357	++-----++++-++++	0.423448572	15320	2.895	0.003789	++-+---++++-++++	0.636379715
cg11600161	37	11	67171585	14433	-2.463	0.01378	+-----+-+--+-	0.608353016	0	8.026	12	0.7831	14189	-2.199	0.02791	+-----+-+--+-	0.775007427	0	9.303	12	0.6768	15665	-2.871	0.004092	---+-----+-+--+-	0.389166931	15323	-2.443	0.01458	---+-----+-+--+-	0.696971512
cg11971423	37	17	46653711	14432	-2.463	0.01378	+-+--+-------	0.608353016	0	11.008	12	0.5283	14188	-1.865	0.06219	+-+--+---+---	0.818560345	0	9.862	12	0.6281	15664	-2.177	0.02946	+-++-+--+-------	0.536385936	15322	-1.558	0.1191	+-++-+--+---+---	0.810198653
cg17481235	37	6	160241360	14055	-2.463	0.01379	+---+-----+?-	0.608380017	37.7	17.662	11	0.08977	13811	-2.691	0.007118	+---+-----+?-	0.722930155	47.9	21.102	11	0.03233	15287	-2.412	0.01587	-+-+---+-----+?-	0.490826841	14945	-2.671	0.007563	-+-+---+-----+?-	0.663268294
cg15424477	37	13	113428288	14434	2.463	0.01379	-++-+++++++-+	0.608380017	0	11.395	12	0.4954	14190	2.076	0.03785	-++-++++-++-+	0.791916269	0	10.969	12	0.5316	15665	2.293	0.02185	--+-++-+++++++-+	0.513757237	15323	1.823	0.06826	--+-++-++++-++-+	0.779162831
cg25993851	37	11	46722334	14432	-2.463	0.01379	+---------+--	0.608380017	0	5.519	12	0.9384	14188	-2.905	0.003669	+---------+--	0.705211255	0	5.567	12	0.9363	15664	-2.582	0.00981	-+-+---------+--	0.455019325	15322	-3.043	0.002346	---+---------+--	0.625118189
cg09296044	37	15	43477606	14422	-2.463	0.01379	-+-+-++----+-	0.608380017	3.5	12.438	12	0.4112	14178	-2.079	0.03765	-+-+-++----+-	0.791472463	0	11.445	12	0.4912	15651	-2.437	0.01481	+-+-+-+-++----+-	0.485008477	15309	-2.067	0.0387	+-+-+-+-++----+-	0.743526206
cg22795185	37	1	174129340	14434	-2.463	0.01379	----++-++--+-	0.608380017	0	11.727	12	0.4678	14190	-2.653	0.007975	----++--+--+-	0.730687044	0	10.804	12	0.5458	15665	-2.977	0.002909	-------++-++--+-	0.370162127	15323	-2.872	0.004073	-------++--+--+-	0.643710133
cg20235051	37	17	59489852	14056	-2.463	0.01379	+----------?+	0.608380017	29.6	15.616	11	0.156	13812	-2.276	0.02286	+----------?+	0.767025748	40.1	18.36	11	0.0736	15288	-3.08	0.002068	---+----------?+	0.351805528	14946	-2.641	0.008266	-+-+----------?+	0.664316765
cg14676272	37	8	49836160	14433	2.462	0.0138	+--++++++++-+	0.608475976	33.9	18.158	12	0.111	14189	1.974	0.04844	+--++++++++-+	0.802642586	24.4	15.872	12	0.1972	15665	2.594	0.009477	++++--++++++++-+	0.451282794	15323	2.298	0.02159	++++--++++++++-+	0.711218998
cg03824122	37	10	38147123	14434	-2.462	0.0138	-------++---+	0.608475976	25.9	16.188	12	0.1828	14190	-2.473	0.01339	-------++---+	0.748772806	21.2	15.238	12	0.2287	15666	-2.67	0.007584	--+-------++---+	0.435883541	15324	-2.517	0.01183	+-+-------++---+	0.68598888
cg16622061	37	16	86888736	14434	-2.463	0.0138	------+---+--	0.608475976	0	8.273	12	0.7635	14190	-1.99	0.04654	---+--+--++--	0.80069283	9	13.19	12	0.3554	15666	-2.253	0.02424	+-+------+---+--	0.522788028	15324	-1.917	0.05518	+-+---+--+--++--	0.76529683
cg18895336	37	10	50290996	14433	-2.462	0.0138	--+------++--	0.608475976	0	10.534	12	0.5692	14189	-2.49	0.01279	--+------++--	0.747757059	1.6	12.194	12	0.4303	15665	-2.366	0.01798	++---+------++--	0.499508778	15323	-2.42	0.01552	++---+------++--	0.69824745
cg20565352	37	17	74722032	14432	-2.463	0.0138	+---++-++--+-	0.608475976	26.4	16.314	12	0.1773	14188	-2.606	0.009164	+---++-+---+-	0.740867367	15.7	14.23	12	0.2863	15664	-2.612	0.009013	--++---++-++--+-	0.448705986	15322	-2.472	0.01343	+-++---++-+---+-	0.694469139
cg01957585	37	8	18541446	14434	2.462	0.01381	-++-+++-+++++	0.608778825	11	13.481	12	0.3351	14190	2.247	0.02463	-++++++-++-++	0.771232243	0	10.174	12	0.6007	15665	2.6	0.009324	+++-++-+++-+++++	0.450260953	15323	2.478	0.01323	+++-++++++-++-++	0.694469139
cg13429555	37	1	203002234	13692	2.462	0.01381	++++++++?++++	0.608778825	0	4.874	11	0.9371	13448	2.592	0.009545	++++++++?++++	0.742900003	0	4.399	11	0.9568	14924	1.966	0.04927	-+-++++++++?++++	0.576066362	14582	2.004	0.04508	---++++++++?++++	0.755387884
cg26133541	37	19	34263905	14434	-2.462	0.01382	-+-+------+--	0.609081536	0.4	12.043	12	0.4422	14190	-2.893	0.003814	-+-+------+--	0.705211255	16	14.287	12	0.2828	15666	-2.384	0.01714	+-+-+-+------+--	0.495950696	15324	-3.004	0.002667	--+-+-+------+--	0.630432536
cg09269811	37	4	155491529	14426	2.462	0.01382	++-+++-++++-+	0.609081536	0	10.5	12	0.5722	14182	2.503	0.0123	++-+++-++++-+	0.747757059	3.1	12.385	12	0.4153	15653	2.487	0.01288	++-++-+++-++++-+	0.475030532	15311	2.149	0.03165	---++-+++-++++-+	0.732283506
cg06915773	37	7	137028165	14433	-2.462	0.01383	--+---++-----	0.609246021	9	13.188	12	0.3555	14189	-2.739	0.006158	--+---++---+-	0.715868818	5.7	12.719	12	0.3898	15664	-3.136	0.001714	-----+---++-----	0.341913251	15322	-3.402	0.0006682	-----+---++---+-	0.542163959
cg06874920	37	16	1832784	14432	-2.462	0.01383	+--+-+---+---	0.609246021	64	33.36	12	0.0008504	14188	-2.52	0.01174	+--+-+---+-+-	0.747757059	63	32.448	12	0.00118	15664	-2.039	0.04141	+-++--+-+---+---	0.562845872	15322	-2.092	0.03641	+-++--+-+---+-+-	0.73970311
cg12442369	37	19	12167216	14432	-2.462	0.01383	---+------+--	0.609246021	3.9	12.492	12	0.407	14188	-2.177	0.02951	---+------+--	0.778233847	10.5	13.404	12	0.3403	15664	-2.188	0.02867	+++---+------+--	0.533798185	15322	-1.916	0.05535	+++---+------+--	0.76529683
cg17668981	37	5	138617804	14033	2.462	0.01383	++++---++++?+	0.609246021	14	12.79	11	0.3072	13789	2.323	0.02017	++-----++++?+	0.762078095	8.9	12.077	11	0.3579	15259	2.51	0.01208	++-++++---++++?+	0.469665165	14917	2.171	0.02997	-+-++-----++++?+	0.730747968
cg06107796	37	11	129980478	9633	2.461	0.01384	++?-++++-+++?	0.609479381	0	9.418	10	0.493	9592	2.158	0.03094	++?-++++-+++?	0.779351324	36.7	15.81	10	0.1052	10865	2.528	0.01146	++-++?-++++-+++?	0.465396016	10726	2.112	0.03465	++-++?-++++-+++?	0.738062344
cg10120605	37	4	57845029	14433	-2.461	0.01384	--+-+------+-	0.609479381	14.4	14.014	12	0.2998	14189	-2.576	0.009982	--+--------+-	0.745311408	30.9	17.37	12	0.1362	15660	-2.391	0.01681	-+---+-+------+-	0.493812934	15318	-2.576	0.009992	+----+--------+-	0.674926921
cg10698097	37	3	140401765	14434	-2.461	0.01384	---+----+----	0.609479381	0	4.819	12	0.9638	14190	-2.412	0.01585	--++----+----	0.754093823	0	4.971	12	0.9589	15665	-2.165	0.03037	+-+---+----+----	0.538825423	15323	-2.175	0.02966	+-+--++----+----	0.73065107
cg06340276	37	4	89204787	14027	-2.461	0.01385	---+------+?-	0.609638794	0	9.376	11	0.5872	13783	-2.381	0.01728	--++------+?-	0.75739897	0	9.487	11	0.5771	15258	-2.452	0.01422	-+----+------+?-	0.481796608	14916	-2.462	0.01382	-+---++------+?-	0.696698183
cg17826989	37	15	83654607	9633	-2.461	0.01386	+-?+---+---+?	0.609638794	0	6.707	10	0.7528	9592	-2.299	0.02151	+-?+---++--+?	0.763276602	0	8.566	10	0.5737	10865	-2.206	0.0274	-+++-?+---+---+?	0.52936913	10726	-1.886	0.05923	-+++-?+---++--+?	0.770546134
cg12924654	37	7	138348384	9625	-2.461	0.01386	--?---+---+-?	0.609638794	22.6	12.915	10	0.2285	9584	-1.926	0.0541	--?---++--+-?	0.808454431	31.4	14.568	10	0.1486	10857	-2.717	0.006581	-+---?---+---+-?	0.425297189	10718	-2.008	0.04459	-+---?---++--+-?	0.755294017
cg09435415	37	8	105479383	14433	2.461	0.01386	+-++++-+++-++	0.609638794	4.6	12.572	12	0.4009	14189	2.653	0.007976	+-++++-+++-++	0.730687044	0	11.792	12	0.4625	15665	2.499	0.01246	+-++-++++-+++-++	0.472020467	15323	2.812	0.004918	++++-++++-+++-++	0.65506364
cg05899224	37	18	56806647	14417	-2.461	0.01386	-+-+-+--+--+-	0.609638794	35.5	18.595	12	0.09878	14173	-1.985	0.04711	-+-+-+--+--++	0.801837602	43.7	21.321	12	0.04587	15649	-2.313	0.02074	++--+-+-+--+--+-	0.509935309	15307	-2.048	0.04052	----+-+-+--+--++	0.747162128
cg03289072	37	17	60757756	14434	-2.461	0.01386	+-+----+-----	0.609638794	0	10.934	12	0.5346	14190	-2.718	0.006566	+-++---+-----	0.717197694	11.4	13.55	12	0.3303	15666	-2.991	0.002777	---+-+----+-----	0.367597446	15324	-3.129	0.001756	---+-++---+-----	0.605457218
cg08873673	37	19	49199217	14432	-2.461	0.01387	-----+-+-++--	0.609638794	0	9.631	12	0.6483	14188	-2.168	0.03014	-----+-+-+++-	0.778770308	0	8.569	12	0.7393	15664	-2.072	0.03829	+++-----+-+-++--	0.55665583	15322	-1.812	0.06992	+++-----+-+-+++-	0.781163758
cg00087005	37	10	126848218	14431	-2.461	0.01387	---+--+----+-	0.609638794	0	4.265	12	0.9782	14187	-2.363	0.0181	-----------+-	0.758918163	0	2.691	12	0.9974	15662	-1.819	0.06889	+++---+--+----+-	0.603961043	15320	-1.675	0.09386	+++-----------+-	0.797146133
cg01099590	37	5	176292536	14405	2.461	0.01387	++-+++--+++-+	0.609638794	0	6.876	12	0.8657	14161	1.991	0.04645	+++-++--+++-+	0.800589453	0	4.09	12	0.9818	15637	2.222	0.0263	---++-+++--+++-+	0.528179078	15295	1.522	0.1279	---+++-++--+++-+	0.814618398
cg13549444	37	12	7060474	14434	-2.461	0.01387	+-+---+++----	0.609638794	0	8.707	12	0.7278	14190	-2.447	0.01442	--+----++----	0.750993574	0	7.408	12	0.8295	15665	-2.59	0.009611	-+-+-+---+++----	0.453147955	15323	-2.644	0.008196	-+---+----++----	0.663268294
cg13982511	37	11	20409255	14428	-2.46	0.01387	+---++-+-----	0.609638794	16.9	14.448	12	0.273	14184	-2.441	0.01466	+---++-+-----	0.751379565	21.8	15.339	12	0.2234	15660	-2.452	0.0142	--++---++-+-----	0.481695113	15318	-2.496	0.01255	--++---++-+-----	0.689688321
cg26172016	37	18	56529149	14433	-2.46	0.01387	--+---+--++--	0.609638794	55.4	26.881	12	0.008038	14189	-2.231	0.02565	--+--++--++--	0.774745824	52.8	25.402	12	0.01303	15663	-2.133	0.03292	+----+---+--++--	0.544956233	15321	-2.08	0.03752	+----+--++--++--	0.741071596
cg26317111	37	1	64669415	14430	2.461	0.01387	++-++++-+-+++	0.609638794	0	10.909	12	0.5367	14186	2.669	0.007606	+++++++-+-+++	0.72559929	0	9.949	12	0.6204	15659	2.072	0.03822	+--++-++++-+-+++	0.5566423	15317	2.195	0.02818	+--+++++++-+-+++	0.725939851
cg03355524	37	20	54578898	14434	-2.46	0.01388	---+-+-+-----	0.609638794	0	6.65	12	0.8798	14190	-2.232	0.02559	--++-+--+--+-	0.774616862	0	8.27	12	0.7637	15666	-2.431	0.01505	-++---+-+-+-----	0.486422903	15324	-1.868	0.06176	+++--++-+--+--+-	0.773436029
cg26349474	37	17	46705637	14433	2.46	0.01388	++++++++-++-+	0.609638794	6	12.766	12	0.3863	14189	2.705	0.006836	++++++++-+--+	0.72036074	22.9	15.56	12	0.2122	15664	2.487	0.01288	+--++++++++-++-+	0.475030532	15322	2.598	0.009372	+--++++++++-+--+	0.671451518
cg11899895	37	7	27779895	9633	-2.46	0.01388	--?---------?	0.609638794	0	4.343	10	0.9305	9592	-2.433	0.01497	--?---------?	0.751852865	0	2.788	10	0.986	10864	-2.588	0.009642	-----?---------?	0.453817826	10725	-2.521	0.01171	-+---?---------?	0.685339386
cg05888583	37	1	230458271	14433	2.46	0.01388	+++++++-+++-+	0.609638794	0	12.002	12	0.4455	14189	2.28	0.02263	+++++++-+++-+	0.766249787	7.9	13.03	12	0.3668	15665	2.096	0.03605	--++++++++-+++-+	0.552899351	15323	1.719	0.08565	--++++++++-+++-+	0.793674123
cg00954518	37	4	57774406	14432	-2.46	0.01388	------+----+-	0.609638794	11.2	13.519	12	0.3325	14188	-2.139	0.03242	------+--+-+-	0.782881091	0	11.509	12	0.4859	15664	-2.072	0.03825	+--------+----+-	0.5566423	15322	-2.01	0.04447	+--------+--+-+-	0.755294017
cg26637881	37	16	87879698	14434	2.46	0.01388	-+--++++-++++	0.609638794	6.7	12.858	12	0.3795	14190	2.202	0.02764	-+--++++-++++	0.775007427	15.9	14.263	12	0.2842	14860	2.661	0.007794	?++-+--++++-++++	0.43909788	14606	2.323	0.0202	?++-+--++++-++++	0.70931541
cg19666687	37	14	98154028	14421	2.46	0.01389	----+++++++++	0.609638794	0	9.786	12	0.6347	14177	2.474	0.01337	----+++++++++	0.748698027	0	11.32	12	0.5017	15653	2.521	0.0117	++-----+++++++++	0.467161865	15311	2.521	0.01171	++-----+++++++++	0.685339386
cg14801593	37	5	146614393	14434	-2.46	0.01389	+--+-+--+----	0.609638794	0	11.209	12	0.5111	14190	-2.302	0.02135	+--+-+-------	0.763052921	0	8.192	12	0.7699	15666	-2.186	0.02883	++++--+-+--+----	0.534318863	15324	-1.94	0.05233	++++--+-+-------	0.76214651
cg08368441	37	2	187454613	14431	-2.46	0.01389	--+-------+++	0.609638794	18.8	14.787	12	0.2533	14187	-2.613	0.008968	--+-------+++	0.740113433	35.6	18.644	12	0.09748	15663	-2.761	0.005757	-----+-------+++	0.418146474	15321	-3	0.002701	-----+-------+++	0.630432536
cg14521134	37	3	44162215	14434	-2.46	0.0139	++---++---+--	0.609638794	30.7	17.311	12	0.1383	14190	-2.568	0.01023	+--+-++---+--	0.747757059	34.7	18.381	12	0.1046	15665	-2.302	0.02134	++-++---++---+--	0.511271699	15323	-2.293	0.02186	+--+--+-++---+--	0.712384064
cg19357178	37	21	45527350	9823	-2.46	0.0139	-++------+--?	0.609638794	0	8.727	11	0.6471	9767	-2.296	0.02167	-++------+--?	0.764238198	0	9.532	11	0.5729	11055	-2.302	0.02134	+-+-++------+--?	0.511271699	10901	-2.398	0.01651	+-+-++------+--?	0.700127969
cg18979819	37	3	197686766	14433	-2.46	0.0139	--+++--+-----	0.609638794	0	10.435	12	0.5779	14189	-2.237	0.02532	--+++--+-----	0.774106231	12.9	13.769	12	0.3157	15665	-2.53	0.0114	-----+++--+-----	0.465062389	15323	-2.311	0.02083	-----+++--+-----	0.710867868
cg19501941	37	11	93582999	14433	-2.46	0.0139	--+--++---+--	0.609638794	2.1	12.256	12	0.4253	14189	-2.12	0.03404	--+--++---+--	0.785594335	0	8.726	12	0.7261	15665	-2.05	0.04036	+----+--++---+--	0.560476086	15323	-1.61	0.1074	+----+--++---+--	0.803382404
cg05979241	37	12	77720159	14056	2.46	0.0139	++--+-+-++-?+	0.609638794	7.7	11.921	11	0.3696	13812	2.599	0.009361	++--+-+-++-?+	0.741435974	8.8	12.064	11	0.3588	15287	2.437	0.01481	++-++--+-+-++-?+	0.485008477	14945	2.374	0.01762	---++--+-+-++-?+	0.703937514
cg11599793	37	2	151284413	14030	-2.46	0.0139	+--------++?-	0.609638794	30.8	15.904	11	0.1447	13786	-2.518	0.01179	+--------++?-	0.747757059	40.8	18.573	11	0.06921	15066	-2.156	0.03109	+?++--------++?-	0.539986444	14734	-2.469	0.01353	-?++--------++?-	0.695789818
cg26470926	37	11	106197651	14425	-2.459	0.01391	--++--+--++--	0.609638794	23.5	15.69	12	0.2059	14183	-2.341	0.01922	--+++-+--++--	0.760384112	41.6	20.542	12	0.0575	15657	-2.712	0.006693	-----++--+--++--	0.426581201	15317	-2.661	0.007779	-----+++-+--++--	0.663268294
cg04072337	37	5	172055617	14013	2.46	0.01391	++++++-+-++?+	0.609638794	22.3	14.15	11	0.2248	13769	2.024	0.04298	++++++-+-++?+	0.798518104	24.1	14.489	11	0.2071	15241	2.638	0.008347	-++++++++-+-++?+	0.444434504	14899	1.957	0.05035	-++++++++-+-++?+	0.760631158
cg04253077	37	14	81035143	14054	2.46	0.01391	-++++++-+++?+	0.609638794	0	5.514	11	0.9037	13810	2.477	0.01323	-++++++-+++?+	0.747757059	0	4.991	11	0.9316	15284	2.841	0.004492	++--++++++-+++?+	0.398482272	14942	2.716	0.006603	++--++++++-+++?+	0.657064004
cg11252141	37	12	75699490	9633	2.46	0.01391	++?+--++++++?	0.609638794	0	7.09	10	0.7169	9592	2.349	0.01884	++?+--++-+++?	0.76000586	0	8.361	10	0.5936	10865	2.674	0.007492	+++++?+--++++++?	0.434956964	10726	2.648	0.008086	+++++?+--++-+++?	0.663268294
cg02128483	37	11	993372	14432	-2.46	0.01391	--------+++--	0.609638794	29.9	17.124	12	0.145	14188	-2.142	0.03217	--+------++--	0.782460856	20.5	15.089	12	0.2366	15662	-1.983	0.04742	+++--------+++--	0.572684101	15320	-1.726	0.08432	+-+--+------++--	0.792567216
cg08201152	37	19	1875879	14433	-2.459	0.01392	---+-------+-	0.609638794	0	3.946	12	0.9844	14189	-2.05	0.04035	---+--+----+-	0.795954727	0	4.695	12	0.9674	15665	-2.693	0.00709	--+---+-------+-	0.430050222	15323	-2	0.04549	--+---+--+----+-	0.755773553
cg14485633	37	9	136783440	14433	2.459	0.01392	+--+++++-++++	0.609638794	46.4	22.385	12	0.03342	14189	1.614	0.1066	+--+++++-+++-	0.844024068	56.7	27.726	12	0.006065	15665	2.508	0.01213	+-++--+++++-++++	0.469665165	15323	1.695	0.0901	++++--+++++-+++-	0.795429153
cg16301036	37	12	118808298	14057	-2.459	0.01392	+-+----+--+?-	0.609638794	14.4	12.854	11	0.303	13813	-1.913	0.05574	+---+--+--+?-	0.809812041	24.4	14.543	11	0.2044	15289	-1.921	0.05478	++++-+----+--+?-	0.583311497	14947	-1.447	0.148	++++---+--+--+?-	0.824656901
cg02349264	37	16	8960833	13374	-2.459	0.01392	+-+--+---+??-	0.609638794	35.3	15.466	10	0.116	13130	-1.839	0.06598	+-+--+---+??+	0.82079882	33	14.935	10	0.1345	14606	-2.186	0.02881	-+++-+--+---+??-	0.534187296	14264	-1.5	0.1336	-+++-+--+---+??+	0.817820096
cg22352078	37	8	41424982	14433	2.459	0.01392	+++++-+-+-+-+	0.609638794	0	8.31	12	0.7604	14189	2.434	0.01491	+++++++-+-+-+	0.751379565	3.6	12.446	12	0.4106	15665	1.999	0.0456	---+++++-+-+-+-+	0.569996373	15323	1.895	0.05803	---+++++++-+-+-+	0.768117657
cg24441068	37	11	32605279	14430	-2.459	0.01392	+-++-+-------	0.609638794	0	7.006	12	0.8572	14186	-2.183	0.02907	+-++-+-------	0.777731018	0	6.873	12	0.8659	15662	-2.218	0.02656	+-++-++-+-------	0.528672351	15320	-1.958	0.05018	+-++-++-+-------	0.760194811
cg04723401	37	14	29229249	14432	-2.459	0.01392	-------+-+-+-	0.609638794	2.7	12.337	12	0.419	14188	-2.629	0.008566	---------+-+-	0.737257262	9.9	13.32	12	0.3462	15664	-2.615	0.008919	--+-------+-+-+-	0.448211	15322	-2.911	0.003601	--+---------+-+-	0.635720962
cg20276646	37	1	207133767	14433	-2.459	0.01392	-----+---++--	0.609638794	7.1	12.913	12	0.3754	14189	-2.331	0.01975	-----++-+++--	0.761507245	0	11.73	12	0.4676	15665	-2.129	0.03329	+++-----+---++--	0.545733276	15323	-2.228	0.0259	--+-----++-+++--	0.720044011
cg01971363	37	7	150768318	14431	2.459	0.01392	+++-+-+++++++	0.609638794	4.7	12.589	12	0.3996	14187	2.626	0.008648	+++-+-+++++++	0.737257262	0	11.128	12	0.518	15662	2.341	0.01923	+--+++-+-+++++++	0.503457021	15320	2.512	0.01199	+--+++-+-+++++++	0.687254373
cg02915785	37	2	219233544	14434	2.459	0.01392	+--++-+++++++	0.609638794	46.3	22.349	12	0.03379	14190	1.812	0.07003	+--++-+++-+++	0.822085751	31	17.389	12	0.1355	15664	2.767	0.00565	+-++--++-+++++++	0.416289926	15322	2.295	0.02175	++++--++-+++-+++	0.711673239
cg17183836	37	8	143570814	14433	2.459	0.01392	+-+++-+++++++	0.609638794	0	7.43	12	0.828	14189	1.996	0.04598	+-+++-+++++++	0.800368661	0	8.096	12	0.7775	15665	2.265	0.02351	-+-+-+++-+++++++	0.520330326	15323	1.785	0.07422	-+-+-+++-+++++++	0.785335224
cg07727594	37	20	45187423	14434	-2.459	0.01392	+----+----++-	0.609638794	23	15.593	12	0.2106	14190	-2.478	0.01323	+----+----++-	0.747757059	30.5	17.271	12	0.1397	15666	-2.633	0.008464	--++----+----++-	0.444892514	15324	-2.512	0.01199	--++----+----++-	0.687254373
cg19822640	37	17	66203829	14427	2.459	0.01392	--+++-+++++-+	0.609638794	0	10.218	12	0.5968	14183	1.946	0.05162	---++-+++++-+	0.8054429	0.2	12.021	12	0.444	15658	2.16	0.03076	-+---+++-+++++-+	0.539548408	15316	1.723	0.08486	-+----++-+++++-+	0.793118359
cg06107137	37	10	3235465	14434	2.459	0.01393	++++---++++++	0.609638794	0	10.572	12	0.566	14190	2.313	0.02073	++++---++++++	0.762430062	0	9.413	12	0.6673	15666	2.696	0.007011	+++++++---++++++	0.428810164	15324	2.417	0.01564	-++++++---++++++	0.69824745
cg25711997	37	10	106075710	14432	2.459	0.01393	-+-+++-++-+++	0.609638794	26.2	16.258	12	0.1797	14188	2.605	0.009178	-+++++-+--+++	0.740867367	26.2	16.249	12	0.1801	15664	2.277	0.02279	----+-+++-++-+++	0.518659094	15322	2.336	0.0195	----+++++-+--+++	0.70605793
cg06218932	37	16	3183858	13177	2.459	0.01393	+++?+-++?+--+	0.609638794	0	6.687	10	0.7547	12933	2.441	0.01465	+++?+-++?+--+	0.751379565	0	7.434	10	0.6839	14409	2.517	0.01184	+--+++?+-++?+--+	0.468032437	14067	2.436	0.01486	+-++++?+-++?+--+	0.697681156
cg07750111	37	6	26056168	9632	-2.459	0.01394	--?-+---+---?	0.609638794	12	11.368	10	0.3296	9591	-2.174	0.02973	--?-+---+---?	0.778233847	24.2	13.186	10	0.2134	10863	-2.381	0.01726	-++--?-+---+---?	0.496761968	10724	-1.915	0.05547	-++--?-+---+---?	0.76529683
cg23494853	37	2	150443987	14433	-2.459	0.01394	-------+---+-	0.609638794	0	5.884	12	0.9218	14189	-2.307	0.02103	------++---+-	0.762430062	0	9.461	12	0.6631	15664	-2.887	0.003888	--+-------+---+-	0.385300092	15322	-2.496	0.01257	--+------++---+-	0.689688321
cg17746031	37	17	68131572	13361	2.459	0.01394	++--++++-+??+	0.609638794	0	3.945	10	0.9498	13117	2.257	0.02404	++--++++-+??+	0.769625754	0	5.827	10	0.8296	14397	2.291	0.02197	-?-++--++++-+??+	0.514214882	14065	1.865	0.06212	-?-++--++++-+??+	0.773672688
cg02745140	37	3	149510976	14432	2.459	0.01394	-++-++++-++-+	0.609638794	6.3	12.801	12	0.3837	14188	2.178	0.02942	-+-+-+++-++-+	0.778157408	30.9	17.373	12	0.1361	15661	2.698	0.006978	++--++-++++-++-+	0.427563084	15319	2.242	0.02496	++--+-+-+++-++-+	0.719426693
cg06770735	37	1	11840031	14434	-2.459	0.01394	-+---+----+-+	0.609638794	48.6	23.341	12	0.02496	14190	-2.258	0.02392	-++--+----+-+	0.769415273	53.7	25.905	12	0.01107	15666	-1.826	0.0678	+++-+---+----+-+	0.602916569	15324	-1.826	0.06786	+++-++--+----+-+	0.778857046
cg16824477	37	17	40192449	14432	2.459	0.01394	---++-+-+++++	0.609638794	35.4	18.568	12	0.09951	14188	2.409	0.01599	--+++-+-+++++	0.75431282	45.4	21.968	12	0.03788	15664	2.638	0.00835	+++---++-+-+++++	0.444434504	15322	2.794	0.005204	+++--+++-+-+++++	0.656995257
cg13218906	37	20	62886751	14430	2.459	0.01394	++--+---+++++	0.609638794	0	4.188	12	0.9798	14186	2.523	0.01165	+++-+---+++++	0.747757059	0	5.214	12	0.9505	15662	2.131	0.03313	--+++--+---+++++	0.545325709	15320	2.207	0.0273	--++++-+---+++++	0.723002821
cg12046053	37	1	23191576	14434	-2.459	0.01394	--+-+-+---++-	0.609638794	15.2	14.148	12	0.2914	14190	-2.243	0.02489	--+-+-+---++-	0.772917706	29.7	17.059	12	0.1474	15663	-2.189	0.02859	++---+-+-+---++-	0.533436219	15322	-2.174	0.02969	--+--+-+-+---++-	0.730747968
cg27665659	37	7	100797595	14434	-2.459	0.01395	--+--------+-	0.609638794	0	6.06	12	0.913	14190	-2.414	0.01576	--+-----+--+-	0.753540975	0	7.499	12	0.8229	15666	-2.772	0.005564	-----+--------+-	0.414495813	15324	-2.543	0.01099	-----+-----+--+-	0.682393167
cg01573650	37	16	30007178	14431	-2.459	0.01395	+-+--+-+-+---	0.609638794	54.3	26.272	12	0.009822	14187	-2.617	0.00888	+-+--+-+-+---	0.740113433	57.3	28.105	12	0.00534	15663	-2.123	0.03372	++-+-+--+-+-+---	0.547112365	15321	-2.271	0.02312	++-+-+--+-+-+---	0.716931322
cg17176619	37	13	99218657	14430	-2.459	0.01395	+----+-+-----	0.609638794	11	13.477	12	0.3353	14186	-2.125	0.0336	+----+-++----	0.785108665	14.6	14.048	12	0.2976	15662	-2.381	0.01729	-+++----+-+-----	0.496871471	15320	-2	0.04547	-+++----+-++----	0.755773553
cg09862721	37	2	152155003	14433	2.459	0.01395	+++++-++-++++	0.609638794	13.6	13.895	12	0.3074	14189	2.151	0.03146	++-++-++-++-+	0.780776849	30.2	17.203	12	0.1421	15663	2.795	0.005198	++++++++-++-++++	0.408959591	15321	2.369	0.01783	+++++-++-++-++-+	0.704335466
cg07192048	37	11	70560211	9633	-2.459	0.01395	+-?-------+-?	0.609638794	0	7.83	10	0.6455	9592	-2.079	0.03759	+-?-------+-?	0.791472463	0	8.806	10	0.5506	10863	-2.286	0.02228	-+++-?-------+-?	0.516091165	10724	-1.82	0.06876	-+++-?-------+-?	0.77992747
cg26108976	37	14	70082429	14433	-2.458	0.01396	--+--------+-	0.609638794	0	10.713	12	0.5536	14189	-2.712	0.006694	--------+--+-	0.718851756	0	10.813	12	0.545	15665	-3.12	0.00181	-----+--------+-	0.343159231	15323	-3.268	0.001083	-----------+--+-	0.574060491
cg22583711	37	7	154795321	9632	-2.458	0.01396	+-?------+--?	0.609638794	0	3.854	10	0.9537	9591	-2.502	0.01237	+-?------+--?	0.747757059	0	5.173	10	0.8793	10859	-2.671	0.007554	--++-?------+--?	0.435881123	10720	-2.436	0.01486	--++-?------+--?	0.697681156
cg01183595	37	11	46746236	14041	2.458	0.01396	++++-++++++?+	0.609638794	28.4	15.36	11	0.1666	13797	2.249	0.02449	++++-+++-++?+	0.771232243	32.6	16.324	11	0.1295	15271	2.435	0.01489	++-++++-++++++?+	0.485426794	14929	1.981	0.04756	-+-++++-+++-++?+	0.75629361
cg23076086	37	6	112194849	14429	-2.458	0.01397	----+------+-	0.609638794	25.1	16.019	12	0.1904	14185	-1.82	0.06879	--+-+------+-	0.822085751	8.4	13.1	12	0.3618	15661	-2.657	0.007892	-------+------+-	0.43915117	15319	-2.005	0.04498	-----+-+------+-	0.755387884
cg16357969	37	4	3646912	14434	-2.458	0.01397	+---------+--	0.609638794	0	9.058	12	0.698	14190	-2.682	0.007324	+----+----+--	0.722972322	13.8	13.924	12	0.3056	15666	-2.391	0.01678	--++---------+--	0.493812934	15324	-2.453	0.01415	++++----+----+--	0.696698183
cg03413097	37	7	156811422	14430	2.458	0.01397	+++-++-+-++++	0.609638794	44.8	21.74	12	0.04054	14187	2.426	0.01525	++++++-+-+++-	0.753540975	52.4	25.187	12	0.01396	15662	2.387	0.01699	+--+++-++-+-++++	0.494954957	15321	2.362	0.01819	+++++++++-+-+++-	0.704335466
cg02991558	37	11	114128517	14433	2.458	0.01397	+-+++-+++++++	0.609638794	12.6	13.73	12	0.3183	14189	1.055	0.2915	--+++-+++-+++	0.900588192	0	9.907	12	0.6241	15665	2.409	0.016	-+++-+++-+++++++	0.490930587	15323	1.071	0.2841	-++--+++-+++-+++	0.870788172
cg00250430	37	9	1051579	14431	-2.458	0.01398	++--++---+-+-	0.609638794	10.7	13.435	12	0.3382	14187	-2.239	0.02515	-+--++---+-+-	0.773391986	0	11.763	12	0.4649	15663	-2.351	0.01871	++-++--++---+-+-	0.501246299	15321	-2.199	0.02787	-+--+--++---+-+-	0.723749995
cg22038027	37	8	141149124	14432	2.458	0.01398	++-+++-++++-+	0.609638794	0	6.699	12	0.8768	14188	2.545	0.01093	-+-++--++++-+	0.747757059	0	6.999	12	0.8577	15664	2.389	0.01691	--+++-+++-++++-+	0.49442357	15322	2.186	0.02884	--+-+-++--++++-+	0.728062654
cg19410967	37	6	90539146	14431	-2.458	0.01398	------+------	0.609638794	0	6.612	12	0.8821	14187	-2.433	0.01499	--+---+----+-	0.75188443	0	5.091	12	0.9549	15660	-2.647	0.008115	---------+------	0.441856892	15318	-2.601	0.009287	-----+---+----+-	0.671451518
cg05655987	37	19	39341449	14428	-2.458	0.01398	--+--+-+-----	0.609638794	0	7.511	12	0.8221	14184	-2.425	0.01531	--+--+-++----	0.753540975	0	6.507	12	0.8884	15660	-2.574	0.01005	--+--+--+-+-----	0.455228294	15318	-2.32	0.02036	+-+--+--+-++----	0.70931541
cg00333919	37	7	155087199	14433	2.458	0.01398	+-++-+++++++-	0.609638794	5.8	12.742	12	0.3881	14189	1.967	0.0492	--++-+++++++-	0.803482299	0	10.358	12	0.5846	15663	2.581	0.009845	++-+-++-+++++++-	0.455019325	15321	2.178	0.02943	++---++-+++++++-	0.729667215
cg24599859	37	1	16719061	9633	2.457	0.01399	+-?+--++++++?	0.609638794	1.5	10.154	10	0.4271	9592	2.388	0.01694	+-?++-++++++?	0.757214807	0	9.756	10	0.4622	10865	3.243	0.001184	++++-?+--++++++?	0.323330066	10726	2.763	0.005732	-+++-?++-++++++?	0.656995257
cg27485152	37	8	142311034	14345	2.457	0.01399	-++-+-++-++-+	0.609638794	19	14.809	12	0.252	14101	2.636	0.00838	+++-+-++-++-+	0.737214592	36.6	18.92	12	0.09047	15577	2.398	0.0165	+---++-+-++-++-+	0.493321743	15235	2.374	0.01761	+--+++-+-++-++-+	0.703937514
cg05306472	37	16	73517129	14434	2.458	0.01399	+++++++-+--++	0.609638794	0	8.943	12	0.7078	14190	2.378	0.01742	+++++++-+--++	0.75739897	0	10.37	12	0.5836	15666	2.829	0.004664	++++++++++-+--++	0.40051622	15324	2.834	0.004596	++++++++++-+--++	0.650721296
cg02685680	37	5	1201978	14431	2.458	0.01399	-++-+++++++++	0.609638794	0	5.875	12	0.9223	14187	2.454	0.01412	-++++++++++++	0.749948608	0	6.595	12	0.8832	15662	2.278	0.02274	-+--++-+++++++++	0.518591567	15320	2.183	0.02907	----++++++++++++	0.728591981
cg11867308	37	22	50885658	14434	2.457	0.014	--+-+++++-+++	0.609638794	0	11.004	12	0.5286	14190	2.548	0.01083	+-+-+++++-+++	0.747757059	0	10.462	12	0.5755	15666	2.554	0.01065	+-+--+-+++++-+++	0.459353667	15324	2.71	0.006737	+-++-+-+++++-+++	0.659080204
cg18241840	37	3	178865553	14433	-2.457	0.014	------+----+-	0.609638794	0	3.763	12	0.9873	14189	-2.5	0.01241	------+----+-	0.747757059	0	3.883	12	0.9855	15665	-2.446	0.01444	--+------+----+-	0.483072709	15323	-2.295	0.02175	+-+------+----+-	0.711673239
cg24002839	37	1	84764278	14422	-2.457	0.014	-----+-------	0.609638794	0	8.346	12	0.7576	14178	-2.418	0.01562	-+---++-+----	0.753540975	0	9.919	12	0.623	15654	-1.987	0.04689	+++-----+-------	0.571569259	15312	-1.872	0.06116	+++-+---++-+----	0.772813015
cg23844325	37	1	160723886	14427	2.457	0.014	---++--++++-+	0.609638794	44.3	21.563	12	0.04272	14183	2.268	0.02331	---++--++++-+	0.768237091	49.9	23.953	12	0.02064	15657	2.786	0.005332	+-+---++--++++-+	0.410872279	15315	2.504	0.01227	+-+---++--++++-+	0.688742782
cg07324087	37	17	27948259	14433	2.457	0.014	+++-++++--+++	0.609638794	0	5.811	12	0.9253	14189	2.599	0.009361	+++-++++--+++	0.741435974	0	6.492	12	0.8893	15663	2.058	0.03957	++-+++-++++--+++	0.559000336	15321	2.057	0.03972	---+++-++++--+++	0.746042001
cg11424376	37	1	230220668	14433	-2.457	0.014	+-+--+----++-	0.609638794	0	11.587	12	0.4794	14189	-1.926	0.05416	+-+--+----++-	0.808454431	0	8.004	12	0.7848	15665	-2.23	0.02575	-+++-+--+----++-	0.526610399	15323	-1.943	0.05196	-+++-+--+----++-	0.76214651
cg24518098	37	1	2146288	9633	-2.457	0.014	--?------++-?	0.609638794	16.2	11.936	10	0.2893	9592	-2.051	0.0403	--?--+---++-?	0.795832557	14.5	11.694	10	0.306	10865	-2.166	0.03029	++---?------++-?	0.538582125	10726	-1.805	0.07108	+++--?--+---++-?	0.782272802
cg10392840	37	1	154600480	14432	-2.457	0.014	--+-+----+-+-	0.609638794	0	9.855	12	0.6286	14188	-2.368	0.01789	--+------+-+-	0.75739897	0	11.019	12	0.5273	15664	-2.553	0.01067	--+--+-+----+-+-	0.459356388	15322	-2.387	0.01701	--+--+------+-+-	0.702563129
cg06190461	37	2	11750156	14427	2.457	0.014	--++-++++++-+	0.609638794	34.1	18.212	12	0.1094	14183	2.703	0.006882	---+-++++++-+	0.721177048	43.9	21.379	12	0.0451	15658	2.364	0.01808	++---++-++++++-+	0.499723265	15316	2.568	0.01024	++----+-++++++-+	0.677235059
cg26052357	37	1	91303544	14434	2.457	0.014	-+--+-+++-+++	0.609638794	8.8	13.154	12	0.358	14190	2.19	0.02854	-++-+-+++-+++	0.775603261	0	11.806	12	0.4613	15665	2.687	0.00722	+++-+--+-+++-+++	0.431927514	15323	2.486	0.01292	+++-++-+-+++-+++	0.692549403
cg01014486	37	7	2598706	14433	-2.457	0.01401	+-+--++--+---	0.609638794	9.8	13.3	12	0.3476	14189	-2.523	0.01163	+-++-++--+---	0.747757059	14.7	14.074	12	0.296	15665	-2.628	0.008584	-+-+-+--++--+---	0.445899648	15323	-2.534	0.01128	++-+-++-++--+---	0.684617144
cg25354206	37	7	157958049	13683	2.457	0.01401	+--++-++?+-++	0.609638794	39.9	18.299	11	0.07489	13439	2.21	0.02711	+--++-++?+-++	0.775007427	42	18.964	11	0.06174	14915	2.375	0.01755	--++--++-++?+-++	0.497280331	14573	2.052	0.04021	--++--++-++?+-++	0.746767905
cg05948527	37	6	30640209	14434	-2.457	0.01401	-++--++------	0.609638794	3.7	12.462	12	0.4093	14190	-2.911	0.003603	-+---+-------	0.704587991	19	14.813	12	0.2518	15666	-2.173	0.02979	--+-++--++------	0.536632143	15324	-2.512	0.012	+++-+---+-------	0.687254373
cg06508085	37	11	45950696	14425	2.457	0.01401	++++++-+++-++	0.609638794	31.3	17.472	12	0.1327	14181	2.154	0.03122	+-++++-+++-++	0.780154068	17	14.465	12	0.272	15657	2.441	0.01463	++-++++++-+++-++	0.48424727	15315	2.066	0.03885	++-+-++++-+++-++	0.743526206
cg02139264	37	3	187462621	14434	-2.457	0.01401	--+--++-+--+-	0.609638794	43.2	21.126	12	0.04857	14190	-2.286	0.02227	-----++-+--+-	0.765450358	50.4	24.212	12	0.01903	15664	-2.92	0.003498	--+--+--++-+--+-	0.380306693	15322	-2.645	0.008163	--+-----++-+--+-	0.663268294
cg08972170	37	7	30185776	14434	2.457	0.01401	---++-++++++-	0.609638794	54.5	26.391	12	0.009444	14190	0.881	0.3785	---++-+++--+-	0.914658091	16.7	14.397	12	0.2761	15665	2.888	0.003873	+++---++-++++++-	0.384957704	15323	1.13	0.2584	+++---++-+++--+-	0.864469079
cg10061567	37	6	30293151	14031	-2.457	0.01401	------++-+-?-	0.609638794	26.9	15.047	11	0.1803	13787	-2.229	0.02582	------++-+-?-	0.775007427	25.5	14.756	11	0.194	14837	-2.367	0.01794	+??------++-+-?-	0.499400707	14505	-2.226	0.02602	-??------++-+-?-	0.72014219
cg09287650	37	10	29981216	14433	2.457	0.01401	+++++-+--++++	0.609638794	9.6	13.28	12	0.349	14189	2.252	0.02432	+++++-+--++++	0.771232243	21.7	15.323	12	0.2243	15664	2.533	0.01132	++-+++++-+--++++	0.46391001	15322	2.301	0.02137	++-+++++-+--++++	0.710867868
cg16421901	37	3	183142401	14432	2.457	0.01402	++-+++-++++++	0.609638794	0	6.59	12	0.8835	14188	2.317	0.02049	++-+++-++++++	0.762090083	0	7.368	12	0.8324	15663	2.038	0.04153	---++-+++-++++++	0.562845872	15321	1.851	0.06422	---++-+++-++++++	0.776359273
cg24580008	37	6	40615803	14433	2.457	0.01402	++-++--++++++	0.609638794	0	9.292	12	0.6778	14189	2.27	0.02318	++-++--++++-+	0.767885508	0	8.501	12	0.7449	15664	2.517	0.01182	++-++-++--++++++	0.467844475	15322	2.252	0.02433	++-++-++--++++-+	0.718454701
cg17319294	37	10	71588009	9633	2.457	0.01402	-+?++-++++-+?	0.609638794	0	6.639	10	0.759	9592	2.041	0.04127	-+?++-++++-+?	0.796561585	0	7.743	10	0.6539	10864	2.107	0.03508	----+?++-++++-+?	0.550335585	10725	2.005	0.04495	++--+?++-++++-+?	0.755387884
cg03729204	37	4	141266309	14430	-2.457	0.01402	-----+--+++--	0.609638794	27.1	16.453	12	0.1714	14186	-2.28	0.0226	--+--+----+--	0.766249787	2.9	12.353	12	0.4178	15662	-2.508	0.01213	-++-----+--+++--	0.469665165	15320	-2.096	0.03605	+++--+--+----+--	0.73970311
cg14801701	37	11	45949793	14434	2.457	0.01402	++++---++++++	0.609638794	21.4	15.271	12	0.227	14190	2.569	0.0102	++++---++++++	0.747757059	32.3	17.724	12	0.1243	15666	2.385	0.01708	+-+++++---++++++	0.495616496	15324	2.401	0.01633	--+++++---++++++	0.698972588
cg21051473	37	14	23855985	14433	-2.457	0.01402	--+-------+--	0.609638794	0	4.099	12	0.9816	14189	-2.684	0.007266	--+-------+--	0.722972322	0	3.081	12	0.9949	15665	-2.091	0.03652	+++--+-------+--	0.553563691	15323	-2.597	0.009398	-++--+-------+--	0.671451518
cg03647239	37	10	116582469	14057	-2.457	0.01402	++--+------?-	0.609638794	0	10.175	11	0.5147	13813	-2.789	0.005292	++--+------?-	0.7136725	0	9.537	11	0.5725	15289	-2.47	0.01352	--+++--+------?-	0.477755027	14947	-2.467	0.01362	+++++--+------?-	0.696011493
cg26694616	37	17	21187827	14433	-2.457	0.01402	-------+-----	0.609638794	0	6.707	12	0.8764	14189	-2.133	0.03296	-------+-----	0.784130855	0	5.945	12	0.9188	15665	-2.087	0.03689	+---------+-----	0.554092821	15323	-1.945	0.05173	+---------+-----	0.761983198
cg15468521	37	10	102883343	14432	-2.457	0.01402	-----+-+---+-	0.609638794	0	8.184	12	0.7706	14188	-2.408	0.01604	-----+-++--+-	0.75431282	0	8.499	12	0.745	15664	-2.445	0.0145	--+-----+-+---+-	0.483586301	15322	-2.143	0.03213	-++-----+-++--+-	0.732283506
cg01866367	37	2	64217298	12805	2.456	0.01403	--++?++--++++	0.609638794	24.6	14.595	11	0.2018	12589	2.098	0.03587	--++?-+---+++	0.788224383	9.6	12.163	11	0.3515	14037	2.362	0.01819	++---++?++--++++	0.50020336	13723	1.693	0.09045	-----++?-+---+++	0.795729825
cg21342910	37	17	48042779	14434	-2.457	0.01403	+-+--+------+	0.609638794	36.5	18.9	12	0.09098	14190	-2.742	0.006108	+-+--+------+	0.715868818	34.4	18.285	12	0.1073	15666	-2.824	0.004743	-+-+-+--+------+	0.402531769	15324	-3.095	0.001969	-+-+-+--+------+	0.609887866
cg14079702	37	13	74269730	14434	2.456	0.01403	++-++++-+++-+	0.609638794	12.5	13.719	12	0.319	14190	2.339	0.01936	++-++++--++-+	0.760384112	7.7	13.006	12	0.3686	15666	2.486	0.01292	++-++-++++-+++-+	0.475161444	15324	2.38	0.0173	++-++-++++--++-+	0.703937514
cg22609497	37	1	162331533	14410	2.457	0.01403	++--+++++-+++	0.609638794	0	7.313	12	0.8362	14166	2.263	0.02362	++--+++++-+++	0.769380317	0	9.786	12	0.6348	15641	2.672	0.007534	++-++--+++++-+++	0.435483537	15299	2.502	0.01234	++-++--+++++-+++	0.688742782
cg16927242	37	2	66664667	14432	-2.456	0.01403	+-++-+-------	0.609638794	0	8.175	12	0.7713	14188	-2.107	0.03508	+-+--+-------	0.787889799	0	8.895	12	0.7119	15664	-2.158	0.03095	++-+-++-+-------	0.539864794	15322	-1.666	0.09569	++-+-+--+-------	0.797966053
cg24228329	37	18	24765473	14433	2.456	0.01403	-++--+++++-++	0.609638794	21.3	15.239	12	0.2286	14189	2.309	0.02096	-++--+++++-++	0.762430062	30	17.149	12	0.1441	15665	2.227	0.02592	--+-++--+++++-++	0.527217963	15323	2.368	0.01786	+-+-++--+++++-++	0.704335466
cg01400671	37	9	90622100	14432	-2.456	0.01403	+-++---------	0.609638794	33.9	18.166	12	0.1107	14188	-2.048	0.04054	+-++--+------	0.796060795	40.9	20.301	12	0.06161	15664	-2.373	0.01764	+--+-++---------	0.497487916	15322	-1.896	0.05796	+--+-++--+------	0.76796137
cg08196608	37	17	1807840	14434	2.456	0.01404	+++-++++-++++	0.609638794	0	7.691	12	0.8088	14190	2.674	0.007499	++--++++-++++	0.724389724	0	8.889	12	0.7124	15666	1.903	0.05708	---+++-++++-++++	0.586109781	15324	2.158	0.03095	---++--++++-++++	0.731653865
cg07797907	37	16	2389905	9630	-2.456	0.01404	--?---+----+?	0.609638794	0	6.382	10	0.7822	9589	-2.535	0.01123	--?---+-+--+?	0.747757059	0	7.489	10	0.6786	10862	-2.322	0.02025	-+---?---+----+?	0.508064457	10723	-1.972	0.04863	++---?---+-+--+?	0.758148978
cg07357445	37	5	82429868	12805	2.456	0.01404	++-+?-++-++++	0.609638794	0	7.504	11	0.7569	12589	2.588	0.009644	++-+?-+++++++	0.743335083	0	6.782	11	0.8164	14037	2.429	0.01513	+--++-+?-++-++++	0.486872012	13723	2.342	0.01919	+--++-+?-+++++++	0.705757501
cg27631057	37	1	236651140	14053	2.456	0.01404	++++-+-++++?-	0.609638794	33.1	16.432	11	0.1258	13809	2.73	0.00634	++++-++++++?-	0.715868818	39.4	18.166	11	0.0778	15284	2.258	0.02393	--+++++-+-++++?-	0.521384759	14942	2.357	0.01841	--+++++-++++++?-	0.704365458
cg06042828	37	16	68058281	14427	2.456	0.01404	++++++++-++-+	0.609638794	0	6.411	12	0.8939	14183	1.863	0.06246	-+-+++++-++-+	0.81879891	0	7.737	12	0.8053	15656	3.063	0.002194	+++++++++++-++-+	0.358979562	15314	2.46	0.01391	++--+-+++++-++-+	0.696698183
cg06624525	37	15	35001084	14434	2.456	0.01404	+-+++++++++-+	0.609638794	19.3	14.864	12	0.249	14190	2.343	0.01912	+-+++++++++-+	0.760384112	0	11.016	12	0.5276	15665	2.988	0.002805	++++-+++++++++-+	0.368259306	15323	2.807	0.005002	++++-+++++++++-+	0.65506364
cg03043406	37	1	45242356	14434	-2.456	0.01404	--+-++------+	0.609638794	45	21.82	12	0.03959	14190	-1.799	0.07207	--+-++------+	0.824066516	38	19.352	12	0.08037	15665	-2.589	0.009617	--+--+-++------+	0.453162488	15323	-1.812	0.06996	--+--+-++------+	0.781187185
cg18375494	37	11	134146324	14432	-2.456	0.01404	+--+++-----+-	0.609638794	0	11.941	12	0.4505	14188	-2.444	0.01453	+--++------+-	0.751379565	0	10.617	12	0.562	15664	-2.544	0.01097	+--+--+++-----+-	0.461426266	15322	-2.522	0.01166	+--+--++------+-	0.685151392
cg09203029	37	20	61431311	14431	-2.456	0.01405	-+--------+--	0.609638794	0	6.063	12	0.9129	14187	-2.785	0.005353	-+--------+--	0.7136725	0	7.612	12	0.8147	15663	-2.182	0.02908	-++-+--------+--	0.535154696	15321	-2.582	0.009834	-++-+--------+--	0.674926921
cg03978579	37	10	50887861	14057	2.456	0.01405	+++-+-+-+++?+	0.609638794	0	8	11	0.7133	13813	2.458	0.01396	+++-+-+-+++?+	0.749924615	0	9.713	11	0.5564	15289	2.492	0.01271	--++++-+-+-+++?+	0.47354007	14947	2.688	0.007192	++++++-+-+-+++?+	0.663115977
cg15425827	37	8	124194965	14432	-2.456	0.01405	-+------+----	0.609638794	0	4.806	12	0.9642	14188	-2.482	0.01307	-+------+----	0.747757059	0	5.181	12	0.9517	15664	-2.178	0.0294	-++-+------+----	0.536216764	15322	-2.041	0.04125	+++-+------+----	0.748196319
cg12387700	37	1	85514134	14434	2.456	0.01405	-+-++++--++-+	0.609638794	0	11.113	12	0.5193	14190	2.165	0.03042	-+-+-++--++++	0.779351324	10.7	13.445	12	0.3375	15665	2.033	0.04206	+---+-++++--++-+	0.563965733	15323	1.783	0.07459	----+-+-++--++++	0.785680029
cg05913684	37	19	710906	14433	2.456	0.01405	-++++++--++--	0.609638794	53.5	25.834	12	0.01133	14189	2.361	0.01823	-++++++--++--	0.75903044	54.3	26.237	12	0.009934	15665	2.381	0.01727	-++-++++++--++--	0.496761968	15323	2.523	0.01164	+++-++++++--++--	0.685151392
cg15125666	37	10	112072174	14434	2.456	0.01405	++++-+--+++-+	0.609638794	22.4	15.46	12	0.2173	14190	2.441	0.01463	++++-+-+-++-+	0.751379565	16.5	14.377	12	0.2773	15666	2.482	0.01306	+-+++++-+--+++-+	0.475642513	15324	2.357	0.01841	+-+++++-+-+-++-+	0.704365458
cg18735136	37	19	4217682	14433	-2.456	0.01405	---+----+-++-	0.609638794	25.3	16.059	12	0.1886	14189	-2.238	0.02523	--++----+-++-	0.773391986	16.9	14.439	12	0.2736	15664	-2.57	0.01016	+-----+----+-++-	0.456068095	15322	-2.567	0.01025	-----++----+-++-	0.677285524
cg15383980	37	1	113741483	14432	2.456	0.01405	+++++++--++++	0.609638794	0	10.024	12	0.6139	14188	2.281	0.02256	+++++++--++++	0.766249787	0	10.202	12	0.5982	15664	1.798	0.07219	---+++++++--++++	0.60892939	15322	1.367	0.1715	---+++++++--++++	0.833585664
cg03976782	37	11	68619610	14433	2.456	0.01405	++++-++-+++++	0.609638794	0	8.795	12	0.7203	14189	2.292	0.02188	+++++++-+++++	0.765450358	0	7.322	12	0.8356	15665	1.947	0.05159	---++++-++-+++++	0.579275471	15323	1.572	0.1159	---+++++++-+++++	0.808277978
cg11036980	37	3	184618144	14433	2.456	0.01405	+-+++-+-+++-+	0.609638794	41.2	20.417	12	0.05959	14189	2.438	0.01476	+-+++-+--++-+	0.751379565	48.1	23.122	12	0.02671	15664	2.8	0.005115	++++-+++-+-+++-+	0.408187205	15322	2.477	0.01324	++++-+++-+--++-+	0.694469139
cg07937578	37	4	25487481	14433	-2.456	0.01405	--+-+-++--+--	0.609638794	29	16.893	12	0.1537	14189	-2.383	0.01716	--+-+-+++-+--	0.75739897	41.3	20.438	12	0.05924	15664	-2.433	0.01497	+----+-+-++--+--	0.485884172	15322	-2.548	0.01083	+----+-+-+++-+--	0.680084368
cg22339219	37	7	104530511	12763	2.456	0.01406	++-+?+-+++--+	0.609638794	0	10.654	11	0.4727	12547	2.623	0.008713	++-+?+++-+--+	0.738560101	0	8.282	11	0.6879	13187	2.324	0.02014	?--++-+?+-+++--+	0.507613608	12961	2.421	0.01547	?--++-+?+++-+--+	0.69824745
cg13380500	37	12	131125269	9789	2.456	0.01406	+-++++++++--?	0.609638794	0	8.372	11	0.6796	9733	2.359	0.0183	+-+++-++++--?	0.75903044	0	6.484	11	0.8392	11018	2.055	0.03992	+--+-++++++++--?	0.559800141	10864	1.89	0.05871	+--+-+++-++++--?	0.769241836
cg23884626	37	6	31126149	14433	-2.456	0.01406	+--------+++-	0.609638794	16.1	14.304	12	0.2817	14189	-2.189	0.02858	+-----+--+++-	0.775709936	17.5	14.54	12	0.2676	15665	-2.72	0.006521	--++--------+++-	0.423875038	15323	-2.288	0.02214	+-++-----+--+++-	0.712524476
cg00424354	37	11	100555339	14052	2.456	0.01406	++--+-+++++?+	0.609638794	0	9.458	11	0.5797	13808	2.553	0.01068	++--+-+++++?+	0.747757059	0	9.388	11	0.5862	15277	2.941	0.003269	++-++--+-+++++?+	0.379334774	14935	2.902	0.003703	+++++--+-+++++?+	0.635720962
cg17457986	37	17	46806056	14422	-2.456	0.01406	+--+--++---+-	0.609638794	37.8	19.286	12	0.08185	14178	-2.701	0.006915	+--+---+-----	0.721177048	37	19.047	12	0.08739	15653	-2.532	0.01134	--++--+--++---+-	0.46431627	15311	-2.763	0.005725	--++--+---+-----	0.656995257
cg21235251	37	17	33569488	14434	-2.456	0.01406	--++-+-+---+-	0.609638794	0	2.842	12	0.9966	14190	-2.548	0.01083	--+--+-+---+-	0.747757059	0	5.554	12	0.9369	15666	-2.846	0.004431	--+--++-+-+---+-	0.397982259	15324	-2.814	0.004895	--+--+--+-+---+-	0.65506364
cg23261073	37	1	9880771	14432	2.456	0.01406	+++++---+++-+	0.609638794	16.1	14.298	12	0.2821	14188	2.257	0.02403	+++++---+++-+	0.76948983	9.3	13.224	12	0.353	15662	2.326	0.02	+--+++++---+++-+	0.507139443	15320	1.991	0.0465	+--+++++---+++-+	0.756054354
cg04504006	37	6	75914030	14431	-2.455	0.01407	-+-++--+--++-	0.609868354	44.7	21.708	12	0.04092	14187	-2.396	0.01656	-+-++--+--++-	0.756308295	41.9	20.648	12	0.05578	15663	-2.631	0.008525	----+-++--+--++-	0.44499087	15321	-2.434	0.01492	-+--+-++--+--++-	0.697681156
cg26176014	37	17	80491645	14434	2.455	0.01407	+++++-+++++++	0.609868354	0	5.166	12	0.9522	14190	2.305	0.02118	-++++-+++++++	0.762996307	0	5.835	12	0.9242	15666	2.715	0.006622	+-++++++-+++++++	0.426012861	15324	2.572	0.01012	+-+-++++-+++++++	0.674926921
cg11739758	37	17	46670663	14433	-2.455	0.01407	-+-+--+------	0.609868354	44	21.442	12	0.04427	14189	-2.452	0.01419	-+-+--+------	0.750348474	46.1	22.263	12	0.03467	15665	-2.484	0.01298	+-+-+-+--+------	0.47543324	15323	-2.564	0.01035	+-+-+-+--+------	0.677285524
cg06706550	37	22	45125480	14434	2.455	0.01408	+--+++++-+-++	0.609868641	0	10.259	12	0.5932	14190	2.047	0.04066	+--+++++++-++	0.796124121	0	10.438	12	0.5776	15666	2.426	0.01528	-+++--+++++-+-++	0.487693032	15324	2.293	0.02187	++++--+++++++-++	0.712454842
cg01288645	37	4	186058452	14434	-2.455	0.01408	--+-+--+--+--	0.609868641	9.2	13.213	12	0.3538	14190	-2.348	0.01885	--+-+--+--+--	0.76000586	16.9	14.434	12	0.2739	15666	-2.58	0.009875	-++--+-+--+--+--	0.455019325	15324	-2.476	0.01329	-++--+-+--+--+--	0.694469139
cg14063008	37	9	124461599	9630	-2.455	0.01409	--?-----+---?	0.609868641	0	6.014	10	0.8141	9589	-2.585	0.00975	--?-----+--+?	0.743335083	0	7.236	10	0.703	10861	-2.841	0.004495	-----?-----+---?	0.398482272	10722	-2.726	0.006404	-+---?-----+--+?	0.657064004
cg08397205	37	22	22225580	13302	2.455	0.01409	++-+--++?++?+	0.609868641	13.5	11.567	10	0.3151	13058	2.744	0.006073	+++++-++?++?+	0.715868818	0	9.199	10	0.5133	14108	2.334	0.01962	-??++-+--++?++?+	0.505297961	13776	2.437	0.0148	-??+++++-++?++?+	0.697681156
cg19705541	37	17	40689477	14434	2.455	0.01409	-++++--++++++	0.609868641	0	10.547	12	0.5681	14190	2.309	0.02094	-++++--++++++	0.762430062	12.8	13.757	12	0.3165	15664	2.672	0.007548	++--++++--++++++	0.435881123	15322	2.347	0.01893	++--++++--++++++	0.705757501
cg19529696	37	7	150924444	14433	2.455	0.01409	----+++--++++	0.609868641	25.3	16.061	12	0.1885	14189	2.751	0.005938	--+-+++--++++	0.715484039	25.8	16.178	12	0.1832	15665	2.808	0.004989	++-----+++--++++	0.407276384	15323	2.989	0.002798	++---+-+++--++++	0.630432536
cg20367216	37	8	101895107	9605	2.455	0.01409	-+?+-+++++-+?	0.609868641	19.5	12.43	10	0.2573	9564	2.341	0.01923	-+?+-+-+++-+?	0.760384112	35.9	15.589	10	0.112	10837	1.929	0.05371	----+?+-+++++-+?	0.581667182	10698	1.686	0.09171	----+?+-+-+++-+?	0.795790773
cg20157666	37	17	1937499	14433	2.455	0.0141	++-+++-+---++	0.609868641	2.9	12.363	12	0.417	14189	1.501	0.1334	+--++--+---++	0.85400742	0	10.492	12	0.5729	15665	2.572	0.01012	+-+++-+++-+---++	0.455875741	15323	1.496	0.1346	--++--++--+---++	0.818274789
cg02348462	37	19	807147	14434	2.455	0.0141	+++-++--+-+-+	0.609868641	48	23.057	12	0.02725	14190	2.34	0.01929	+++-++--+-+-+	0.760384112	42.7	20.927	12	0.05146	15666	2.498	0.01249	--++++-++--+-+-+	0.472357833	15324	2.524	0.01162	--++++-++--+-+-+	0.685151392
cg13542073	37	6	30594186	14433	2.455	0.0141	-++++-++++++-	0.609868641	2.1	12.263	12	0.4248	14189	2.594	0.009499	-++++-+++++++	0.742900003	0	10.431	12	0.5782	15665	2.631	0.008508	++--++++-++++++-	0.444960415	15323	2.86	0.004232	++--++++-+++++++	0.6461211
cg26483081	37	5	87564747	14422	-2.455	0.0141	-----++--+---	0.609868641	0	11.657	12	0.4736	14178	-2.423	0.0154	-----++--+---	0.753540975	0	8.206	12	0.7689	15653	-2.34	0.01929	+-+-----++--+---	0.503928291	15311	-2.315	0.02064	+-+-----++--+---	0.710867868
cg24396973	37	19	38976392	14433	2.455	0.0141	++--+-+++-+++	0.609868641	0	9.64	12	0.6475	14189	2.109	0.03498	++--+-++--+++	0.787889799	0	9.742	12	0.6386	15664	1.909	0.05624	---++--+-+++-+++	0.5850169	15322	1.505	0.1323	---++--+-++--+++	0.81660836
cg22169206	37	19	56136215	14418	-2.455	0.0141	-----+-+++---	0.609868641	33.9	18.141	12	0.1115	14174	-2.108	0.03504	-----+++++-+-	0.787889799	40	19.999	12	0.06711	15649	-2.984	0.002847	--+-----+-+++---	0.369296291	15308	-2.365	0.01805	--+-----+++++-+-	0.704335466
cg26450574	37	6	32944067	14431	-2.455	0.01411	-+--------+--	0.609868641	0	10.31	12	0.5888	14187	-2.219	0.02647	-+---+----+--	0.775007427	0	9.497	12	0.66	15663	-2.313	0.02075	--+-+--------+--	0.509935309	15321	-2.167	0.03022	--+-+---+----+--	0.730747968
cg02224002	37	16	88769526	9444	2.455	0.01411	++--+++-++-??	0.609868641	0	6.359	10	0.7843	9388	2.316	0.02054	++--+++-++-??	0.762090083	0	7.328	10	0.6942	10675	2.629	0.008566	+-+++--+++-++-??	0.445741023	10521	2.541	0.01107	+++++--+++-++-??	0.683297598
cg20816077	37	8	2005503	14434	2.454	0.01411	+--+++++-++++	0.609868641	0	8.102	12	0.7771	14190	2.582	0.009829	++-+++++-++++	0.744980078	0	8.973	12	0.7052	15665	2.402	0.01628	+--+--+++++-++++	0.491555564	15323	2.371	0.01774	+--++-+++++-++++	0.704335466
cg04080005	37	17	1057444	13750	2.454	0.01411	--+-++++--?++	0.609868641	35.2	16.983	11	0.1084	13506	2.245	0.02475	--++++++--?++	0.772145003	34.5	16.799	11	0.114	14982	2.622	0.008753	+-+--+-++++--?++	0.447033533	14640	2.289	0.02205	+-+--++++++--?++	0.712454842
cg10037894	37	1	172312301	14022	-2.454	0.01411	--+--+----+?-	0.609868641	40.8	18.584	11	0.06898	13778	-2.214	0.02681	+----+----+?-	0.775007427	29.3	15.562	11	0.1582	15253	-2.428	0.0152	++---+--+----+?-	0.487444439	14911	-2.385	0.01706	-+-+----+----+?-	0.702563129
cg08296831	37	11	65554175	14430	-2.454	0.01411	--------+----	0.609868641	0	8.664	12	0.7313	14186	-2.504	0.01229	----+---+----	0.747757059	0	7.94	12	0.7898	15662	-2.934	0.003342	-----------+----	0.37991953	15320	-3.008	0.002626	-------+---+----	0.630432536
cg18672030	37	4	37668528	13374	-2.455	0.01411	+---------??-	0.609868641	0	6.444	10	0.7767	13130	-2.147	0.0318	+---------??-	0.781983376	0	6.919	10	0.733	14605	-2.171	0.02995	++++---------??-	0.536947905	14264	-1.918	0.05511	-+++---------??-	0.76529683
cg19437183	37	8	77585222	9633	-2.454	0.01412	+-?----+----?	0.609868641	0	7.429	10	0.6844	9592	-2.09	0.03665	+-?----+----?	0.790226921	0	6.829	10	0.7415	10865	-2.062	0.03917	+-++-?----+----?	0.558344251	10726	-1.629	0.1032	+-++-?----+----?	0.801199161
cg19564093	37	6	124816609	14054	2.454	0.01412	+-+--++-+++?+	0.609868641	0	7.006	11	0.7986	13810	2.65	0.008042	+-+-+++-+++?+	0.731420985	0	5.837	11	0.884	15283	2.73	0.006343	++++-+--++-+++?+	0.423384748	14941	2.684	0.007281	+-++-+-+++-+++?+	0.663268294
cg17196713	37	15	62127170	14432	2.454	0.01412	++-+++--+++++	0.609868641	50.7	24.327	12	0.01835	14188	3.035	0.002407	++++++--+++++	0.684935091	48.9	23.503	12	0.02375	15664	2.738	0.00619	+++++-+++--+++++	0.42146429	15322	3.343	0.000828	+++++++++--+++++	0.552337266
cg22855393	37	8	74361427	9630	2.454	0.01412	++?++++--+++?	0.609868641	0	5.27	10	0.8724	9589	2.433	0.01499	++?++++--+++?	0.75188443	0	7.29	10	0.6978	10862	2.11	0.03484	---++?++++--+++?	0.549659593	10723	2.093	0.03639	---++?++++--+++?	0.73970311
cg24699271	37	3	4638584	14428	2.454	0.01412	+++++--++--++	0.609868641	0	7.403	12	0.8299	14184	2.479	0.01319	+++++--++--++	0.747757059	0	7.581	12	0.817	15660	2.419	0.01555	-+++++++--++--++	0.489376958	15318	2.412	0.01588	-+++++++--++--++	0.69824745
cg16701896	37	7	27233411	14423	-2.454	0.01412	++-+++-------	0.609868641	8.2	13.074	12	0.3637	14179	-2.252	0.02434	++-+++-------	0.771232243	10.1	13.35	12	0.3441	15655	-2.434	0.01495	+--++-+++-------	0.485663076	15313	-2.059	0.03949	+--++-+++-------	0.744950237
cg24399111	37	1	1271760	14428	2.454	0.01412	+++++++-+-+++	0.609868641	0	9.254	12	0.6811	14184	2.408	0.01603	+++++++-+-+++	0.75431282	0	7.456	12	0.826	15660	2.636	0.008399	+-++++++++-+-+++	0.444434504	15318	2.551	0.01075	+-++++++++-+-+++	0.679406707
cg13611989	37	9	133710064	14432	-2.454	0.01413	--+---------+	0.609868641	0	7.96	12	0.7882	14188	-2.534	0.01128	------------+	0.747757059	0	7.252	12	0.8405	15664	-2.52	0.01175	--+--+---------+	0.46752368	15322	-2.449	0.01432	+-+------------+	0.696790407
cg05420143	37	2	210286628	14430	2.454	0.01413	+++-+-+-+++-+	0.609868641	41.1	20.379	12	0.06025	14186	2.472	0.01343	+++-+++--++-+	0.749203894	38.3	19.446	12	0.07832	15661	2.676	0.00744	+-++++-+-+-+++-+	0.433863696	15319	2.65	0.008053	+-++++-+++--++-+	0.663268294
cg17715262	37	6	86303669	14410	-2.454	0.01413	+----+-------	0.609868641	11.7	13.591	12	0.3276	14166	-2.234	0.02549	++---+-------	0.774112128	9.1	13.197	12	0.3549	15642	-2.111	0.03476	++++----+-------	0.549409566	15300	-1.989	0.0467	-++++---+-------	0.756054354
cg17095753	37	7	140623924	14427	-2.454	0.01413	--+--+-++----	0.609868641	11.7	13.595	12	0.3273	14185	-2.169	0.03011	--+--+-++--+-	0.778770308	24.8	15.957	12	0.1932	15659	-2.426	0.01528	--+--+--+-++----	0.487693032	15319	-1.998	0.04567	+-+--+--+-++--+-	0.75593718
cg18113803	37	1	220977858	14432	-2.454	0.01413	+++-----+----	0.609868641	52	25.014	12	0.01476	14188	-1.909	0.05631	+++-----+-+--	0.810538976	51.9	24.969	12	0.01497	15664	-2.413	0.01583	--++++-----+----	0.490599446	15322	-1.862	0.06256	--++++-----+-+--	0.774512716
cg05985659	37	4	120988155	14046	-2.454	0.01413	-+---------?-	0.609868641	0	2.342	11	0.9969	13802	-2.459	0.01393	-+---------?-	0.749924615	0	3.159	11	0.9884	15278	-2.528	0.01147	-+--+---------?-	0.465396016	14936	-2.458	0.01398	-+--+---------?-	0.696698183
cg19009781	37	17	56160829	14432	-2.454	0.01414	+---+---++---	0.609868641	26.3	16.289	12	0.1784	14188	-2.53	0.01141	+---+----+---	0.747757059	21.1	15.212	12	0.23	15664	-2.361	0.01821	-+-+---+---++---	0.50020336	15322	-2.335	0.01953	++-+---+----+---	0.70605793
cg17814175	37	10	77021847	14434	-2.454	0.01414	----++--+-+--	0.609868641	0	9.346	12	0.6731	14190	-2.549	0.01081	--+-+++-+-+--	0.747757059	0	9.963	12	0.6192	15666	-2.84	0.004507	-------++--+-+--	0.398866493	15324	-2.747	0.006012	+----+-+++-+-+--	0.656995257
cg12739761	37	19	10823877	14432	2.454	0.01414	-+++++-++++++	0.609868641	0	8.224	12	0.7674	14188	2.027	0.04269	-+++++-++++++	0.798121193	0	9.318	12	0.6755	15664	2.455	0.01409	-+--+++++-++++++	0.481404755	15322	1.838	0.06605	-+--+++++-++++++	0.777896098
cg08774545	37	13	112982228	14057	2.453	0.01415	-+-+++++-++?+	0.609868641	33.8	16.613	11	0.1199	13813	2.395	0.01661	-+++++++-++?+	0.756524827	26.2	14.905	11	0.1869	15288	2.245	0.02474	-++-+-+++++-++?+	0.523605473	14946	2.101	0.03567	-++-+++++++-++?+	0.738513088
cg01942445	37	4	83296350	14433	2.453	0.01415	-++++++-+--++	0.609868641	0	12.002	12	0.4455	14189	2.678	0.007398	-++++++-+--++	0.723087284	0.5	12.058	12	0.4411	15665	1.61	0.1074	----++++++-+--++	0.643294777	15323	1.959	0.05014	----++++++-+--++	0.760060637
cg15927316	37	1	17944356	14430	2.453	0.01415	--+-+++-+++++	0.609868641	17.7	14.574	12	0.2656	14186	2.309	0.02093	--+-+++-+++++	0.762430062	36.6	18.936	12	0.09008	15661	2.206	0.02737	-+---+-+++-+++++	0.529343753	15319	2.03	0.04237	-----+-+++-+++++	0.752056196
cg21388793	37	19	2427982	14432	-2.453	0.01415	+-------+----	0.609868641	0	10.261	12	0.5931	14188	-2.351	0.01873	+-------+--+-	0.759851174	6.7	12.858	12	0.3795	15664	-2.614	0.008954	--++-------+----	0.448492056	15322	-2.236	0.02538	--++-------+--+-	0.719782798
cg14040055	37	9	138838027	14433	2.453	0.01415	+-+-+++++++-+	0.609868641	0	5.876	12	0.9222	14189	2.347	0.01892	+++-+++++++-+	0.76000586	0	7.587	12	0.8165	15665	2.516	0.01186	-+++-+-+++++++-+	0.468270116	15323	2.404	0.0162	-+++++-+++++++-+	0.698497373
cg09436851	37	3	197518344	14432	-2.453	0.01415	-------++--+-	0.609868641	24.4	15.881	12	0.1968	14188	-2.181	0.02915	-------++--+-	0.777829112	32.8	17.853	12	0.1202	15664	-2.242	0.02497	--+-------++--+-	0.524107299	15322	-1.712	0.08686	+++-------++--+-	0.79420131
cg08633881	37	13	42638875	14052	2.453	0.01416	++--+++++++?+	0.609868641	29.6	15.616	11	0.156	13808	2.273	0.02305	++--++++-++?+	0.767885508	32.8	16.36	11	0.1283	15282	2.724	0.006447	+-+++--+++++++?+	0.423632222	14940	2.238	0.02521	+-+++--++++-++?+	0.719426693
cg10740660	37	6	31740849	14433	2.453	0.01416	-+-++-++-++++	0.609868641	20.8	15.147	12	0.2335	14189	1.973	0.04854	-+-++-++-++++	0.803070317	21.9	15.367	12	0.222	15665	2.238	0.02524	-++-+-++-++-++++	0.524867209	15323	1.915	0.05547	-++-+-++-++-++++	0.76529683
cg23397216	37	19	45885922	14432	2.453	0.01416	++-+--+-++-++	0.609868641	34.2	18.25	12	0.1083	14188	2.602	0.009263	++-++-+-++-++	0.741035476	30.5	17.265	12	0.1399	15664	2.831	0.004635	++-++-+--+-++-++	0.40051622	15322	2.819	0.004823	++-++-++-+-++-++	0.654539744
cg24137511	37	19	18260330	14419	2.453	0.01416	-+-++-+++++++	0.609868641	0	5.57	12	0.9362	14175	1.697	0.08972	-+-++--+++--+	0.834255569	0	6.462	12	0.891	15651	2.534	0.01127	++--+-++-+++++++	0.463408037	15309	1.59	0.1117	+---+-++--+++--+	0.806231765
cg05253410	37	3	89276666	13300	2.453	0.01416	++-++-++?++?+	0.609868641	0	3.426	10	0.9695	13056	2.202	0.02767	+++++-++?++?+	0.775007427	0	3.039	10	0.9805	14336	2.484	0.01298	+?-++-++-++?++?+	0.47543324	14004	2.04	0.04134	-?-+++++-++?++?+	0.748269437
cg09827496	37	16	89740639	14430	2.453	0.01416	++++----++-++	0.609868641	25.4	16.092	12	0.187	14186	2.251	0.02437	++++----++-++	0.771232243	18.2	14.661	12	0.2605	14856	2.537	0.01117	?++++++----++-++	0.462964022	14602	2.349	0.01882	?++++++----++-++	0.705757501
cg27085265	37	12	123643500	14432	2.453	0.01417	+++--+-++-+++	0.609868641	39.2	19.722	12	0.07252	14189	2.404	0.0162	++++-+----+++	0.755125892	44.5	21.615	12	0.04206	14858	2.652	0.008012	?+++++--+-++-+++	0.440372173	14605	2.574	0.01005	?++++++-+----+++	0.674926921
cg01889070	37	16	1349975	12119	2.453	0.01417	++++?+-+++?+-	0.609868641	38.4	16.232	10	0.09319	11903	2.39	0.01687	++++?+++-+?+-	0.757214807	41.2	16.994	10	0.0745	13351	2.383	0.01718	-++++++?+-+++?+-	0.49607221	13037	2.201	0.02772	-++++++?+++-+?+-	0.723551232
cg10848252	37	5	159621225	14056	2.453	0.01417	++++--+++++?-	0.609868641	34.4	16.778	11	0.1146	13812	2.131	0.0331	++++--+++++?-	0.784130855	31	15.944	11	0.1432	15288	2.075	0.03802	+--++++--+++++?-	0.556317799	14946	1.67	0.09495	+--++++--+++++?-	0.7976272
cg14287022	37	12	19557343	14431	2.453	0.01417	-++-+-++++-++	0.609868641	0	11.364	12	0.498	14187	2.403	0.01625	-++-+-++++-++	0.755125892	2.3	12.286	12	0.423	15663	2.541	0.01104	+---++-+-++++-++	0.462155592	15321	2.52	0.01172	+---++-+-++++-++	0.685339386
cg04922029	37	1	159174728	9633	2.453	0.01417	+-?++-++-+-+?	0.609868641	16.9	12.038	10	0.2825	9592	2.178	0.02939	+-?++-++-+-+?	0.778144913	25.4	13.406	10	0.2018	10865	2.138	0.03251	---+-?++-++-+-+?	0.543791336	10726	2.024	0.04296	+--+-?++-++-+-+?	0.752158712
cg18173808	37	3	39448643	14427	2.453	0.01417	-+-+++++-+-++	0.609868641	0	9.401	12	0.6683	14183	2.313	0.02073	-+-+++++-+-++	0.762430062	0	7.66	12	0.8111	15659	2.108	0.03499	----+-+++++-+-++	0.55018758	15317	2.042	0.04116	-+--+-+++++-+-++	0.748063935
cg00130530	37	6	35657202	14430	-2.453	0.01417	-----+--+++--	0.609868641	39.4	19.809	12	0.07079	14186	-2.227	0.02593	--++-+--+++--	0.775007427	50	24.022	12	0.0202	15662	-2.242	0.02497	--+-----+--+++--	0.524107299	15320	-2.09	0.0366	--+--++-+--+++--	0.740054056
cg01687217	37	7	63651842	12803	2.453	0.01417	--++?++++++-+	0.609868641	9	12.094	11	0.3566	12587	2.062	0.03921	---+?+++-++-+	0.792841627	16.2	13.121	11	0.2855	13227	2.347	0.01892	?+---++?++++++-+	0.502304526	13001	1.908	0.05643	?+----+?+++-++-+	0.766343881
cg14216201	37	7	95883422	14432	2.453	0.01418	-++-+-+++++++	0.609868641	0	10.702	12	0.5547	14188	2.46	0.0139	-++-+-+++++++	0.749924615	0	10.737	12	0.5516	15662	2.831	0.004634	+++-++-+-+++++++	0.40051622	15321	2.944	0.003242	+++-++-+-+++++++	0.635720962
cg01841312	37	10	38069945	14429	2.453	0.01418	++-+--+++--++	0.609868641	49.6	23.83	12	0.02145	14185	2.5	0.01241	++-+--+++--++	0.747757059	54.2	26.175	12	0.01014	15661	2.558	0.01053	+--++-+--+++--++	0.458311133	15319	2.519	0.01176	+--++-+--+++--++	0.685347387
cg01143423	37	1	211750967	14412	-2.453	0.01418	---+-------++	0.609868641	19.3	14.865	12	0.2489	14168	-2.663	0.007741	---+-------+-	0.727618136	0	11.723	12	0.4682	15644	-2.652	0.008005	+-----+-------++	0.440372173	15302	-2.939	0.003298	------+-------+-	0.635720962
cg05918376	37	6	168898226	14430	-2.453	0.01418	+-++------+--	0.609868641	42.9	21.027	12	0.04999	14186	-2.462	0.01382	+-++------+--	0.749924615	48.1	23.103	12	0.02687	15662	-2.692	0.007109	-+-+-++------+--	0.43062385	15320	-2.726	0.00641	-+-+-++------+--	0.657064004
cg27175311	37	1	182106345	14431	-2.453	0.01418	---+-----+---	0.609868641	0	10.017	12	0.6145	14187	-2.422	0.01543	---+-----+---	0.753540975	2.9	12.361	12	0.4171	15662	-2.27	0.02323	-++---+-----+---	0.519648851	15320	-2.382	0.01721	--+---+-----+---	0.703247437
cg23612492	37	14	100890363	14433	-2.453	0.01418	--+----------	0.609868641	0	6.373	12	0.8961	14189	-2.407	0.01607	--+----------	0.754369024	0	5.297	12	0.9473	15665	-2.36	0.01825	-++--+----------	0.50020336	15323	-2.183	0.029	+++--+----------	0.728591981
cg07409292	37	4	90228685	14434	-2.452	0.01419	-+++----+----	0.609868641	0	7.638	12	0.8127	14190	-2.175	0.02966	-+++----+----	0.778233847	0	9.088	12	0.6954	15666	-2.695	0.007049	--+-+++----+----	0.42928061	15324	-2.227	0.02597	--+-+++----+----	0.720044011
cg10218876	37	19	55660625	14433	2.452	0.01419	-+-+++++++--+	0.609868641	0	11.189	12	0.5128	14189	2.688	0.007179	-+-+++++++--+	0.722930155	0	11.213	12	0.5108	15665	3.052	0.002273	+++-+-+++++++--+	0.360346558	15323	3.222	0.001274	+++-+-+++++++--+	0.584885625
cg20717612	37	12	21810983	14434	-2.452	0.01419	+-++----+--+-	0.609868641	0	4.88	12	0.9619	14190	-1.976	0.0481	+-+----++--+-	0.802344452	0	5.288	12	0.9477	15666	-2.799	0.005129	--++-++----+--+-	0.408187205	15324	-2.116	0.03431	--++-+----++--+-	0.737064908
cg12102059	37	12	132933266	13750	-2.452	0.01419	-++--+-+--?+-	0.609868641	0	8.767	11	0.6434	13506	-2.651	0.008015	-+---+-+--?--	0.730687044	0	9.791	11	0.5493	14176	-2.107	0.03509	?++-++--+-+--?+-	0.550335585	13922	-2.363	0.01813	?++-+---+-+--?--	0.704335466
cg10231028	37	6	33214712	12426	2.452	0.01419	+-++?+++++-?+	0.609868641	0	4.031	10	0.946	12210	2.227	0.02598	+--+?+++++-?+	0.775007427	0	4.481	10	0.923	13657	2.778	0.005463	++++-++?+++++-?+	0.412912825	13343	2.324	0.02012	++++--+?+++++-?+	0.709092919
cg15549821	37	19	49342101	13372	-2.453	0.01419	+-+----++-??-	0.609868641	0	8.051	10	0.6239	13128	-2.357	0.01843	+------++-??-	0.759851174	0	8.656	10	0.565	14604	-2.101	0.03562	++-+-+----++-??-	0.551869935	14262	-2.034	0.04196	++-+------++-??-	0.751169319
cg12417609	37	12	87510712	14053	2.453	0.01419	++++++++++-?+	0.609868641	0	9.569	11	0.5695	13809	2.963	0.003044	++++++++++-?+	0.697013845	0	10.354	11	0.4989	15285	2.447	0.01439	++-++++++++++-?+	0.482831104	14943	2.738	0.006189	+--++++++++++-?+	0.656995257
cg23917744	37	12	120317798	14433	-2.453	0.01419	-----+-+-----	0.609868641	22.3	15.437	12	0.2184	14189	-2.409	0.01598	-----+-+-----	0.75431282	0	10.603	12	0.5632	15664	-2.265	0.02352	+-+-----+-+-----	0.520395271	15322	-2.61	0.009046	--+-----+-+-----	0.67038473
cg11692435	37	8	1105844	13366	2.452	0.01419	+--+-+-+++??+	0.609868641	17.5	12.127	10	0.2766	13122	2.37	0.01781	+----+-+++??+	0.75739897	0	8.758	10	0.5552	14596	2.592	0.009545	++++--+-+-+++??+	0.452152699	14254	2.441	0.01463	++++----+-+++??+	0.697507235
cg10746778	37	11	121460778	12608	-2.452	0.0142	-?--+-+-?-++-	0.609868641	11.1	11.251	10	0.3383	12364	-2.176	0.02952	-?--+-++?-++-	0.778233847	3.8	10.397	10	0.4064	13840	-2.661	0.0078	----?--+-+-?-++-	0.43909788	13498	-2.539	0.01111	----?--+-++?-++-	0.683297598
cg10535017	37	17	61699755	12754	-2.452	0.0142	---+?-------+	0.609868641	4.1	11.465	11	0.4052	12538	-2.09	0.03662	---+?-------+	0.790226921	0	7.447	11	0.7619	13986	-2.474	0.01338	-++---+?-------+	0.477524619	13672	-2.099	0.03579	-++---+?-------+	0.738578928
cg13782134	37	16	67919362	14419	2.452	0.0142	+++++++++--++	0.609868641	0	9.698	12	0.6424	14175	2.639	0.008304	++++++++++-++	0.737214592	3.7	12.459	12	0.4096	15651	1.863	0.06253	-+-+++++++++--++	0.593975816	15309	2.307	0.02105	---++++++++++-++	0.710867868
cg04016768	37	1	160068676	9811	-2.452	0.0142	-----+-----+?	0.609868641	0	5.018	11	0.9303	9755	-2.307	0.02106	--++-------+?	0.762552798	0	5.571	11	0.9004	11043	-2.555	0.01062	+-------+-----+?	0.459082494	10889	-2.43	0.01508	+----++-------+?	0.697681156
cg24054649	37	14	24604912	14433	2.452	0.01421	+-+-+++-++-++	0.609868641	4.6	12.583	12	0.4001	14189	2.269	0.02327	+-+-+++--+-++	0.767907369	0	11.876	12	0.4557	15665	2.792	0.005235	++++-+-+++-++-++	0.408978419	15323	2.589	0.009614	++++-+-+++--+-++	0.674674134
cg25890576	37	10	88294689	14432	2.452	0.01421	-++-+-++-++++	0.609868641	0	10.706	12	0.5542	14188	2.366	0.01799	-+--+-++-++++	0.757802505	25.4	16.076	12	0.1878	15664	3.028	0.002459	+++-++-+-++-++++	0.364911494	15322	2.823	0.004755	+++-+--+-++-++++	0.653597513
cg12598870	37	11	20861490	14056	2.452	0.01421	++-+++++++-?+	0.609868641	3.8	11.44	11	0.4072	13812	2.358	0.01835	-+-+++++++-?+	0.75930999	16.5	13.18	11	0.2817	15092	2.899	0.003746	+?+++-+++++++-?+	0.382835815	14760	2.614	0.00896	+?+-+-+++++++-?+	0.66955451
cg18498987	37	5	88179539	14047	-2.452	0.01421	--+--+-+---?-	0.609868641	0	10.455	11	0.49	13803	-2.532	0.01133	--+--+-+---?-	0.747757059	27.7	15.219	11	0.1727	15278	-2.389	0.0169	--+--+--+-+---?-	0.494366691	14936	-2.474	0.01337	--+--+--+-+---?-	0.694469139
cg04675542	37	5	150284416	14433	2.452	0.01421	++++++++-++++	0.609868641	0	6.162	12	0.9077	14189	2.268	0.02334	++---+++-++++	0.768237091	0	6.45	12	0.8917	15665	2.22	0.02644	---++++++++-++++	0.528597094	15323	1.874	0.06093	---++---+++-++++	0.772625626
cg17339521	37	3	16555597	14434	-2.452	0.01422	---------+-+-	0.609868641	0	8.337	12	0.7583	14190	-2.469	0.01357	---------+-+-	0.749924615	7.4	12.958	12	0.3721	15666	-2.232	0.02559	+-+---------+-+-	0.525879221	15324	-2.188	0.02866	+++---------+-+-	0.727934793
cg14950515	37	4	8689852	14434	2.452	0.01422	---++-+++++++	0.609868641	37.2	19.122	12	0.08563	14190	2.631	0.008525	--+++-+++++++	0.737226391	21.4	15.265	12	0.2272	15666	3.018	0.002546	+++---++-+++++++	0.364911494	15324	3.311	0.0009284	+++--+++-+++++++	0.566002056
cg24912456	37	6	1598854	14433	-2.452	0.01422	-----+--+++--	0.609868641	0	10.09	12	0.608	14190	-2.47	0.01352	-----+--+++--	0.749880489	0	9.873	12	0.6271	15665	-2.151	0.0315	+-------+--+++--	0.540951695	15324	-2.284	0.02236	+-------+--+++--	0.714030264
cg16547382	37	4	40863050	12401	2.452	0.01422	++--?-+++++?+	0.609868641	0	7.293	10	0.6976	12185	2.37	0.01777	++-+?-+++++?+	0.75739897	4.8	10.5	10	0.3978	12824	2.157	0.03098	?--++--?-+++++?+	0.539888478	12598	2.095	0.03613	?--++-+?-+++++?+	0.73970311
cg24249411	37	11	27744759	14434	-2.452	0.01422	--+--+++--+--	0.609868641	7.3	12.95	12	0.3727	14190	-2.68	0.007361	--+--+++--+--	0.722972322	0	10.96	12	0.5324	15666	-2.231	0.02567	+-+--+--+++--+--	0.526289745	15324	-2.158	0.03095	+++--+--+++--+--	0.731653865
cg22846506	37	19	3036284	14434	-2.452	0.01422	------+--+-+-	0.609868641	5.8	12.739	12	0.3883	14190	-2.448	0.01437	------+--+-+-	0.750600486	7.9	13.028	12	0.367	15665	-2.915	0.003554	--+------+--+-+-	0.381247926	15324	-2.596	0.009434	--+------+--+-+-	0.671865375
cg07335234	37	3	185304496	14433	-2.452	0.01422	+---++-------	0.609868641	0	9.728	12	0.6398	14189	-1.927	0.05397	+---++--+----	0.808335451	0	9.224	12	0.6837	15665	-2.488	0.01284	+--+---++-------	0.47498237	15323	-1.796	0.07246	+--+---++--+----	0.782993691
cg20901170	37	7	43919306	14430	2.452	0.01422	-+++-++++-+++	0.609868641	13.6	13.882	12	0.3083	14186	2.13	0.03315	-+-+-++++-+++	0.784130855	20.8	15.143	12	0.2337	15662	2.698	0.006978	++--+++-++++-+++	0.427563084	15320	2.336	0.01949	++--+-+-++++-+++	0.70605793
cg15552239	37	22	36623087	14423	2.452	0.01422	-+-+-++++++++	0.609868641	0	7.246	12	0.8409	14179	2.857	0.004275	-+-++++++++++	0.709876809	0	7.235	12	0.8417	14849	2.342	0.01919	?+--+-+-++++++++	0.503445755	14595	2.742	0.006106	?+--+-++++++++++	0.656995257
cg04240373	37	1	109969611	14432	2.451	0.01423	+++++--+++--+	0.609868641	36	18.753	12	0.09466	14188	2.843	0.004474	+++-+--+++-++	0.710422312	40.5	20.166	12	0.06401	15664	2.132	0.03298	--++++++--+++--+	0.545238695	15322	2.582	0.009831	-+++++-+--+++-++	0.674926921
cg07202214	37	11	76381081	14431	-2.451	0.01423	+-------+----	0.609868641	23.4	15.673	12	0.2067	14187	-1.141	0.2539	+-------+++--	0.891454824	14.5	14.031	12	0.2987	15663	-2.169	0.03009	++-+-------+----	0.53754354	15321	-0.682	0.4953	++-+-------+++--	0.908299736
cg24375646	37	19	39395882	14434	2.452	0.01423	+++++++-+-+++	0.609868641	0	7.629	12	0.8134	14190	2.684	0.007279	+++++++-+-+++	0.722972322	0	6.756	12	0.8733	15665	2.325	0.02007	+-++++++++-+-+++	0.507237957	15323	2.441	0.01463	--++++++++-+-+++	0.697507235
cg16507631	37	8	1822109	9633	2.451	0.01423	-+?++++--+++?	0.609868641	0	5.361	10	0.8658	9592	1.851	0.06421	-+?++++--+++?	0.820306641	0	8.5	10	0.5801	10864	1.952	0.05095	+---+?++++--+++?	0.578528096	10725	1.298	0.1944	----+?++++--+++?	0.843158908
cg05712931	37	18	77219240	14432	2.451	0.01423	++-++--++++++	0.609868641	0	2.872	12	0.9964	14188	2.361	0.01822	++-+++-++++++	0.758940708	0	2.451	12	0.9983	15664	2.547	0.01087	+--++-++--++++++	0.460907157	15322	2.412	0.01588	+--++-+++-++++++	0.69824745
cg24991452	37	6	35996059	14433	-2.451	0.01423	-----++-++---	0.609868641	0	7.667	12	0.8106	14189	-2.09	0.0366	-+---++-++---	0.790226921	0	7.694	12	0.8085	15665	-2.719	0.006555	--+-----++-++---	0.424725302	15323	-2.191	0.02842	--+-+---++-++---	0.727486332
cg25212701	37	1	162351664	14433	2.451	0.01423	+++++++-++-++	0.609868641	0	10.331	12	0.587	14189	2.701	0.006904	+++++++-++-++	0.721177048	0	11.438	12	0.4918	15665	2.461	0.01385	-+++++++++-++-++	0.479044932	15323	2.583	0.009795	-+++++++++-++-++	0.674926921
cg16969872	37	13	79968324	14434	-2.452	0.01423	--++-----+---	0.609868641	18	14.634	12	0.2621	14190	-0.853	0.3936	--+++----+---	0.917258866	18.5	14.726	12	0.2568	15666	-2.096	0.03612	+----++-----+---	0.552899351	15324	-0.587	0.5573	+----+++----+---	0.914757228
cg24358467	37	4	7812736	14433	-2.451	0.01423	+----+-++-+--	0.609868641	52.9	25.452	12	0.01282	14189	-2.315	0.02063	+----+-++-+--	0.762430062	48.9	23.499	12	0.02378	15665	-2.251	0.02436	++-+----+-++-+--	0.523078698	15323	-2.138	0.03253	-+-+----+-++-+--	0.732775377
cg08115510	37	3	134092715	14434	-2.451	0.01423	-----+--+--+-	0.609868641	0	10.229	12	0.5959	14190	-2.535	0.01125	-----+--+----	0.747757059	0	10.109	12	0.6064	15664	-2.875	0.004038	--+-----+--+--+-	0.388152228	15322	-2.782	0.005401	--+-----+--+----	0.656995257
cg07064720	37	15	62762737	14431	-2.451	0.01423	++---+---++--	0.609868641	29.6	17.046	12	0.1479	14187	-2.354	0.01857	+----+---++--	0.759851174	19.5	14.902	12	0.2469	15663	-2.285	0.0223	+++++---+---++--	0.516294639	15321	-2.319	0.02039	--++----+---++--	0.70931541
cg07527631	37	11	9685479	14433	-2.451	0.01423	+-+--------+-	0.609868641	0	9.191	12	0.6865	14189	-2.367	0.01792	+-+--------+-	0.75739897	0	9.421	12	0.6666	15664	-2.96	0.003077	---+-+--------+-	0.373457977	15322	-2.718	0.006572	---+-+--------+-	0.657064004
cg16140558	37	8	41514039	14432	-2.451	0.01423	-+++------++-	0.609868641	0	11.3	12	0.5034	14188	-1.952	0.05098	-+++------++-	0.804648407	19.1	14.837	12	0.2505	15664	-3.064	0.002186	----+++------++-	0.358900956	15322	-2.738	0.006173	----+++------++-	0.656995257
cg19622623	37	12	86230825	14433	-2.451	0.01424	--------+----	0.609919029	0	7.006	12	0.8572	14189	-2.223	0.02623	--++-+-------	0.775007427	0	4.386	12	0.9754	15664	-2.414	0.01578	-----------+----	0.49043226	15322	-2.127	0.03342	+----++-+-------	0.735609371
cg22255435	37	15	74556873	14434	2.451	0.01424	+-+++-+++++++	0.609919029	46	22.22	12	0.03513	14190	2.693	0.007083	+-+++-+++++++	0.722477213	54	26.088	12	0.01043	15666	2.177	0.02947	---+-+++-+++++++	0.536385936	15324	2.468	0.0136	---+-+++-+++++++	0.696011493
cg10505267	37	5	131746875	14434	-2.451	0.01424	--+-----+----	0.609919029	0	6.518	12	0.8878	14190	-2.116	0.03435	+-+---+-+----	0.786737844	0	8.125	12	0.7753	15666	-2.867	0.004148	--+--+-----+----	0.390834589	15324	-2.228	0.02589	--++-+---+-+----	0.720044011
cg18575809	37	14	21540329	14432	-2.451	0.01424	++-+--++-----	0.609919029	22.7	15.526	12	0.2139	14188	-2.086	0.03698	++-++--++----	0.790935496	24.3	15.85	12	0.1982	15664	-2.609	0.009073	--+++-+--++-----	0.448722218	15322	-2.297	0.02162	--+++-++--++----	0.711218998
cg16445399	37	10	79686822	9630	-2.451	0.01424	+-?-+--+----?	0.609919029	24.6	13.256	10	0.2097	9589	-2.511	0.01205	+-?-+--+----?	0.747757059	45.2	18.261	10	0.05071	10862	-1.898	0.05767	++++-?-+--+----?	0.587220173	10723	-1.834	0.06664	++++-?-+--+----?	0.778384278
cg23008718	37	2	43188851	14430	2.451	0.01425	+--++-++-++++	0.609919029	0	11.776	12	0.4638	14186	1.971	0.04868	++-++-++-++++	0.803070317	0	9.833	12	0.6306	15661	2.194	0.02824	+--+--++-++-++++	0.531896625	15319	1.79	0.07347	-+-++-++-++-++++	0.784370479
cg17301842	37	17	7919258	14406	2.451	0.01425	+--+++++-+-++	0.609919029	21.6	15.311	12	0.2249	14162	2.548	0.01084	+--+++++++-++	0.747757059	11.5	13.559	12	0.3297	15442	2.677	0.007434	+?++--+++++-+-++	0.433846925	15110	2.79	0.005274	+?++--+++++++-++	0.656995257
cg00177698	37	17	46018875	14420	-2.451	0.01425	--+---+----+-	0.609919029	20.4	15.074	12	0.2374	14176	-2.761	0.005759	--+-+------+-	0.714014062	0	7.804	12	0.8003	15650	-2.749	0.005973	+----+---+----+-	0.419724334	15308	-2.942	0.003261	+----+-+------+-	0.635720962
cg12533496	37	17	26859931	14434	-2.451	0.01425	-----+-+-++--	0.609919029	0.2	12.028	12	0.4434	14190	-2.38	0.0173	-----+-+-++--	0.75739897	8.7	13.141	12	0.3589	15666	-2.379	0.01738	--+-----+-+-++--	0.497280331	15324	-2.408	0.01604	--+-----+-+-++--	0.69824745
cg00851981	37	1	180170249	12427	2.451	0.01425	++++?-+-+++?+	0.609919029	24.6	13.266	10	0.2092	12211	2.402	0.01632	++++?-+-+++?+	0.755321958	22.3	12.869	10	0.2311	13659	2.47	0.0135	+--++++?-+-+++?+	0.477755027	13345	2.393	0.0167	+--++++?-+-+++?+	0.701248475
cg16298041	37	10	100380381	14434	-2.451	0.01425	---+---+--++-	0.609919029	5.1	12.649	12	0.3951	14190	-2.143	0.03215	---+---+--++-	0.782460856	16.8	14.432	12	0.274	15664	-2.827	0.0047	------+---+--++-	0.401395812	15322	-2.613	0.008985	------+---+--++-	0.669857763
cg12712270	37	4	3519929	14431	2.451	0.01425	++++-+++++++-	0.609919029	8	13.043	12	0.3659	14187	2.567	0.01026	++++-++++++++	0.747757059	15.9	14.265	12	0.2841	15663	2.143	0.03208	-+-++++-+++++++-	0.542552035	15321	2.111	0.03475	-+-++++-++++++++	0.738243712
cg12610887	37	17	9479912	14434	-2.451	0.01426	----+---+--+-	0.610078404	2.6	12.325	12	0.4199	14190	-2.442	0.01459	----+---+--+-	0.751379565	9	13.193	12	0.3552	15666	-2.858	0.00427	-------+---+--+-	0.393393004	15324	-2.802	0.005077	-------+---+--+-	0.65506364
cg19482401	37	8	104134424	14434	2.451	0.01426	++++++--+++++	0.610078404	0	8.484	12	0.7463	14190	2.352	0.01866	++++++--+++++	0.759851174	0	9.304	12	0.6768	15665	2.626	0.008644	++-++++++--+++++	0.446581572	15323	2.531	0.01139	++-++++++--+++++	0.685008556
cg06644018	37	17	19398492	14434	2.451	0.01426	-++-+-+--++-+	0.610078404	45.2	21.907	12	0.03858	14190	2.159	0.03088	-++-+-+--++-+	0.779351324	45.3	21.923	12	0.03839	15666	2.896	0.003782	+++-++-+-+--++-+	0.382835815	15324	2.585	0.009744	+++-++-+-+--++-+	0.674926921
cg05568234	37	8	97393085	14056	2.451	0.01426	+++--++-+++?+	0.610078404	13	12.638	11	0.3177	13812	2.069	0.03855	+++--++-+++?+	0.79269391	19.1	13.598	11	0.256	15288	2.652	0.008008	++-+++--++-+++?+	0.440372173	14946	2.07	0.03842	+--+++--++-+++?+	0.74337948
cg21199995	37	17	3626997	14434	-2.45	0.01427	-----++------	0.610178317	0	9.441	12	0.6649	14190	-2.43	0.01512	------+------	0.753036703	0	8.128	12	0.775	15666	-2.531	0.01136	+-------++------	0.464614771	15324	-2.449	0.01431	+--------+------	0.696698183
cg24848452	37	8	37015311	14432	2.45	0.01427	+-+++++++++-+	0.610178317	32.2	17.702	12	0.1251	14188	2.217	0.02665	+--+-++++++-+	0.775007427	34.2	18.247	12	0.1084	15664	2.762	0.005743	++++-+++++++++-+	0.417884449	15322	2.391	0.0168	+-++--+-++++++-+	0.701944183
cg08359956	37	7	150498205	14055	2.451	0.01427	+-+-+-++++-?+	0.610178317	0	9.856	11	0.5434	13812	2.003	0.04515	+-+-+-++++-?+	0.800008661	0	9.118	11	0.611	15286	2.045	0.04084	--++-+-+-++++-?+	0.561655939	14945	1.959	0.0501	--++-+-+-++++-?+	0.760001944
cg14214865	37	3	197025863	14434	-2.45	0.01427	-+-----------	0.610178317	10.4	13.393	12	0.3412	14190	-2.725	0.006434	-+-----------	0.715868818	1.8	12.219	12	0.4283	15666	-2.127	0.03339	+-+-+-----------	0.546181239	15324	-2.233	0.02558	+-+-+-----------	0.719907282
cg04085447	37	19	35773328	14434	2.45	0.01428	+---+-+--+-++	0.610178317	66.1	35.349	12	0.0004119	14190	2.145	0.03192	+---+-+-++--+	0.782251703	63.8	33.166	12	0.000912	15666	2.291	0.02196	--++---+-+--+-++	0.514214882	15324	2.132	0.03299	-+++---+-+-++--+	0.733691003
cg14364356	37	21	44495495	9825	2.45	0.01428	-++-+--+-+-+?	0.610178317	49.8	21.909	11	0.02509	9769	2.766	0.00567	-++-+--+-+-+?	0.714014062	41.2	18.714	11	0.06643	11057	2.29	0.022	-+--++-+--+-+-+?	0.51429599	10903	2.808	0.004981	++--++-+--+-+-+?	0.65506364
cg14857764	37	13	50706663	14434	-2.45	0.01428	-+--+--------	0.610178317	0	10.255	12	0.5936	14190	-1.604	0.1087	-++-+--------	0.844849495	0	9.019	12	0.7013	15666	-2.558	0.01053	----+--+--------	0.458311133	15324	-1.705	0.08813	-+--++-+--------	0.794288669
cg24640800	37	6	107436527	14434	-2.45	0.01428	-+++-++------	0.610178317	46.6	22.459	12	0.03269	14190	-2.125	0.0336	-+++-++------	0.785108665	47.1	22.694	12	0.03044	15666	-3.108	0.001886	----+++-++------	0.344512426	15324	-2.649	0.008062	----+++-++------	0.663268294
cg04678462	37	8	143560821	14434	2.45	0.01428	+++-+-+--+-++	0.610178317	0	11.914	12	0.4526	14190	2.253	0.02423	+++-+----+-++	0.771232243	2.2	12.274	12	0.4239	15666	2.439	0.01472	+-++++-+-+--+-++	0.484343905	15324	2.036	0.04176	--++++-+----+-++	0.750254271
cg01749491	37	2	176948693	9628	-2.45	0.01429	--?-++--+---?	0.610178317	0	9.632	10	0.4733	9587	-2.241	0.02505	--?-+---+---?	0.773325453	0	8.138	10	0.6154	10859	-2.48	0.01313	-+---?-++--+---?	0.475956757	10720	-2.249	0.02453	-+---?-+---+---?	0.718562533
cg09535072	37	14	74083773	14427	2.45	0.01429	+++-+++++++++	0.610178317	0	3.731	12	0.9878	14183	2.34	0.01929	++--+++++++++	0.760384112	0	4.848	12	0.9629	15659	2.102	0.03556	-+-+++-+++++++++	0.551566883	15317	2.136	0.03268	-+-++--+++++++++	0.733197459
cg26301078	37	10	94250311	14433	2.45	0.01429	+++-+-+++++++	0.610178317	0	6.93	12	0.8622	14189	2.054	0.04001	+++---++-+-++	0.794441733	0	9.355	12	0.6723	15664	2.823	0.004752	++-+++-+-+++++++	0.402545518	15322	2.323	0.02018	++-+++---++-+-++	0.709247912
cg07457967	37	19	35069613	14430	2.45	0.01429	+++++++-++--+	0.610178317	0	8.271	12	0.7636	14186	1.944	0.05194	++++++++++--+	0.8054429	0	11.488	12	0.4876	15662	2.02	0.04343	--++++++++-++--+	0.565711691	15320	1.455	0.1457	--+++++++++++--+	0.823021563
cg13689918	37	5	177581058	14428	-2.45	0.01429	+--------+---	0.610178317	26	16.214	12	0.1816	14184	-1.725	0.08453	+--------+--+	0.83185195	13.5	13.867	12	0.3093	15659	-2.02	0.04341	++++--------+---	0.565711691	15317	-1.504	0.1327	-+++--------+--+	0.816985885
cg12379145	37	1	14030611	14434	2.45	0.01429	-++-++++++++-	0.610178317	50.1	24.038	12	0.0201	14190	1.98	0.04774	-+++++++-++--	0.802344452	50.6	24.299	12	0.01852	15661	2.02	0.04342	----++-++++++++-	0.565711691	15319	1.317	0.188	----+++++++-++--	0.840766439
cg23984997	37	20	18568496	14384	-2.45	0.01429	---++++----+-	0.610178317	24	15.79	12	0.201	14140	-2.467	0.01363	---++++----+-	0.749924615	28.7	16.84	12	0.1557	15616	-2.348	0.01886	++----++++----+-	0.501748986	15274	-2.45	0.0143	++----++++----+-	0.696698183
cg01862523	37	6	71123290	14431	-2.45	0.0143	------------+	0.610178317	0	7.859	12	0.796	14188	-2.25	0.02445	--------+---+	0.771232243	0	6.682	12	0.8779	15663	-2.452	0.0142	--+------------+	0.481695113	15322	-2.139	0.0324	-++--------+---+	0.732651402
cg01922700	37	1	197431704	14051	2.45	0.0143	++-+-++++++?+	0.610178317	0	6.754	11	0.8186	13807	2.292	0.02192	++---++++++?+	0.765450358	0	7.707	11	0.7393	15087	2.206	0.02735	-?-++-+-++++++?+	0.529343753	14755	1.875	0.0608	-?-++---++++++?+	0.772625626
cg19369780	37	11	1578502	14433	2.45	0.0143	++-++++++++++	0.610178317	0	7.996	12	0.7855	14190	2.178	0.02943	++-+-++++++++	0.778157408	0	4.836	12	0.9632	14859	2.245	0.02477	?--++-++++++++++	0.523698646	14606	2.026	0.04272	?+-++-+-++++++++	0.752158712
cg16357568	37	17	40801706	14434	2.45	0.0143	-++++-++-+++-	0.610178317	20.4	15.07	12	0.2376	14190	2.098	0.03587	-++++-++-++++	0.788224383	28.5	16.781	12	0.158	15665	2.303	0.02127	--+-++++-++-+++-	0.511084134	15323	1.911	0.05594	--+-++++-++-++++	0.765433871
cg07587250	37	1	110730304	14434	-2.45	0.0143	+-+--+-------	0.610178317	0	8.511	12	0.744	14190	-2.204	0.02751	+-+--+-------	0.775007427	0	8.909	12	0.7107	15665	-2.209	0.02714	++++-+--+-------	0.529232596	15323	-1.941	0.05222	++++-+--+-------	0.76214651
cg26041569	37	8	35685207	14038	-2.45	0.0143	+-++-------?-	0.610178317	16.3	13.144	11	0.284	13794	-2.564	0.01035	+--+-------?-	0.747757059	26.5	14.971	11	0.1838	15269	-2.182	0.02912	++++-++-------?-	0.535432672	14927	-2.449	0.01434	-+++--+-------?-	0.696790407
cg08232380	37	16	70835225	14431	-2.45	0.0143	+---------+-+	0.610178317	36.7	18.953	12	0.08966	14187	-2.402	0.0163	++--------+-+	0.755267647	37.3	19.142	12	0.08516	15663	-2.473	0.01342	---+---------+-+	0.477524619	15321	-2.458	0.01398	---++--------+-+	0.696698183
cg08988951	37	16	2286370	14433	2.45	0.0143	+---+++++++++	0.610178317	0	10.247	12	0.5943	14189	2.124	0.03364	+---+++++++++	0.785108665	15.9	14.267	12	0.284	15665	2.89	0.003847	++++---+++++++++	0.384296566	15323	2.691	0.00712	++++---+++++++++	0.663115977
cg03781594	37	3	57994014	14434	-2.449	0.01431	+----++----+-	0.610361869	0	7.523	12	0.8212	14190	-2.285	0.02231	+----++----+-	0.765450358	0	8.048	12	0.7813	15666	-2.013	0.04408	+-++----++----+-	0.567096704	15324	-1.859	0.06302	+-++----++----+-	0.774752296
cg10000312	37	16	4801404	13370	2.449	0.01431	++++++-+-+??+	0.610361869	0	9.496	10	0.4858	13126	1.794	0.07279	++++++-+-+??+	0.824866561	5.8	10.619	10	0.388	14602	2.475	0.01334	++-++++++-+-+??+	0.477366548	14260	1.576	0.1151	---++++++-+-+??+	0.807956877
cg05506908	37	15	78799584	14434	-2.449	0.01431	-------------	0.610361869	0	4.481	12	0.9731	14190	-2.366	0.01796	----+--------	0.757802505	0	5.068	12	0.9557	15666	-3.098	0.001946	--+-------------	0.346701795	15324	-2.924	0.003459	--+----+--------	0.635720962
cg12845923	37	4	55139873	14433	-2.449	0.01432	-+---+-------	0.610361869	0	10.742	12	0.5512	14189	-2.3	0.02142	-++--+-------	0.763052921	0	10.254	12	0.5937	15665	-2.435	0.01491	--+-+---+-------	0.485466693	15323	-2.061	0.03934	+-+-++--+-------	0.744563222
cg20541456	37	5	156696520	14432	-2.449	0.01432	+-----+------	0.610361869	0	9.501	12	0.6596	14188	-2.297	0.02163	+-----+------	0.764188045	0	10.804	12	0.5458	15664	-2.423	0.01538	++-+-----+------	0.488555864	15322	-2.469	0.01354	---+-----+------	0.695789818
cg25338563	37	8	103669495	14433	-2.449	0.01432	-+-+---------	0.610361869	0	10.177	12	0.6004	14189	-2.054	0.03998	-+-+---------	0.794441733	0	10.777	12	0.5481	15665	-2.033	0.04205	++--+-+---------	0.563965733	15323	-1.561	0.1185	++--+-+---------	0.809783934
cg08033031	37	19	16528764	14434	2.449	0.01432	--+-+++++++++	0.610361869	30.8	17.353	12	0.1368	14190	1.802	0.07157	----++---++++	0.823988986	25	15.993	12	0.1915	15666	2.411	0.01592	-++--+-+++++++++	0.490848587	15324	2.065	0.03892	+++----++---++++	0.743526206
cg03992938	37	3	42814705	14434	-2.449	0.01432	+---++-+-+---	0.610361869	30	17.136	12	0.1445	14190	-2.38	0.01733	+---++-+-+---	0.75739897	45.8	22.13	12	0.03609	15666	-2.05	0.04034	++++---++-+-+---	0.560376477	15324	-1.909	0.05632	++++---++-+-+---	0.766343881
cg07240554	37	1	152009457	14431	-2.449	0.01432	-----+------+	0.610361869	38.5	19.52	12	0.07674	14187	-2.391	0.01678	---+-+------+	0.757047903	47.2	22.748	12	0.02995	15663	-2.202	0.02766	++------+------+	0.529887416	15321	-2.215	0.02679	++----+-+------+	0.721911971
cg08658665	37	15	99640754	14430	-2.449	0.01432	-----+++---+-	0.610361869	0	10.588	12	0.5646	14186	-2.421	0.01546	------++---+-	0.753540975	3.9	12.493	12	0.407	15661	-2.493	0.01267	--+-----+++---+-	0.472921692	15319	-2.196	0.02811	-++------++---+-	0.725412564
cg04646986	37	4	71767974	14428	-2.449	0.01433	----++-------	0.610520386	44.6	21.676	12	0.04132	14184	-2.298	0.02153	--+-+--------	0.763276602	60.4	30.294	12	0.002521	15659	-2.234	0.02549	+------++-------	0.525554544	15317	-2.01	0.04443	++---+-+--------	0.755294017
cg19575813	37	18	46476937	12793	-2.449	0.01433	+--+?+---+---	0.610520386	48.4	21.329	11	0.03012	12577	-2.674	0.007489	+--+?+---+---	0.724352165	50.1	22.048	11	0.024	13219	-2.434	0.01493	?-++--+?+---+---	0.485466693	12993	-2.582	0.009817	?+++--+?+---+---	0.674926921
cg04226092	37	11	3143292	14434	2.449	0.01433	++++-+-++++-+	0.610520386	35	18.455	12	0.1026	14190	2.099	0.0358	++++++--+++-+	0.788224383	36.8	18.992	12	0.08873	15665	2.501	0.01238	+-+++++-+-++++-+	0.471210658	15323	1.871	0.06133	--+++++++--+++-+	0.77293579
cg08879724	37	3	156893035	14434	-2.449	0.01433	----+-+----+-	0.610520386	32.4	17.744	12	0.1237	14190	-2.485	0.01296	----+-+------	0.747757059	33.9	18.147	12	0.1113	15666	-2.397	0.01653	+------+-+----+-	0.493380315	15324	-2.196	0.02807	++-----+-+------	0.725137491
cg06753883	37	1	12079449	14415	-2.449	0.01434	----+----+---	0.610636444	10.5	13.401	12	0.3406	14171	-2.293	0.02184	----+----+---	0.765450358	0	9.52	12	0.658	15647	-2.255	0.02416	-++----+----+---	0.522531558	15305	-1.912	0.05592	+++----+----+---	0.765433871
cg05350800	37	1	178550844	14433	2.449	0.01434	++-++++-++++-	0.610636444	10.8	13.456	12	0.3368	14189	2.907	0.003655	++-++++++++--	0.705211255	1	12.124	12	0.4358	15665	2.631	0.008514	+++++-++++-++++-	0.444960415	15323	2.946	0.003223	+++++-++++++++--	0.635720962
cg19269201	37	1	109969547	14434	2.449	0.01434	++++++--++-++	0.610636444	14.6	14.054	12	0.2973	14190	2.171	0.02992	++++++--++-++	0.778331812	21.6	15.309	12	0.225	15666	2.014	0.04405	---++++++--++-++	0.567096704	15324	2.14	0.03239	+--++++++--++-++	0.732651402
cg17451688	37	1	234293071	14054	2.448	0.01435	-++-+--++++?+	0.610636444	22	14.097	11	0.2277	13810	2.291	0.02196	-++-+--++++?+	0.765450358	21.6	14.039	11	0.2308	15284	2.231	0.02569	-+--++-+--++++?+	0.526377432	14942	1.921	0.05476	-+--++-+--++++?+	0.765178845
cg03018796	37	22	37730664	14428	2.448	0.01435	---+++++++-++	0.610636444	0	7.222	12	0.8426	14184	2.03	0.04233	---++-+++++-+	0.797371476	0	6.035	12	0.9143	15658	2.249	0.02449	+-+---+++++++-++	0.523078698	15316	1.884	0.0596	+-+---++-+++++-+	0.770760439
cg15777261	37	2	73462569	14432	-2.448	0.01435	+++-----+-+--	0.610636444	49.9	23.944	12	0.0207	14188	-1.969	0.04896	++---+--+-+--	0.803482299	26.2	16.264	12	0.1795	15664	-2.324	0.02014	+--+++-----+-+--	0.507613608	15322	-1.904	0.05693	+--++---+--+-+--	0.767193119
cg10148145	37	16	71682825	13373	-2.448	0.01435	--+--+--+-??-	0.610636444	0	4.144	10	0.9406	13129	-2.295	0.02175	----++----??-	0.764522555	0	4.921	10	0.8964	14605	-2.308	0.02099	--+--+--+--+-??-	0.510982965	14263	-2.305	0.02114	--+----++----??-	0.710867868
cg10803098	37	10	130064137	14433	-2.448	0.01435	-++----+--+--	0.610636444	0	9.878	12	0.6267	14189	-2.745	0.006043	-++----+--+--	0.715868818	0	8.727	12	0.7261	15665	-2.183	0.02902	+-+-++----+--+--	0.534959457	15323	-2.331	0.01977	+-+-++----+--+--	0.707627796
cg09285695	37	7	23571311	14433	-2.448	0.01435	+------------	0.610636444	0	5.947	12	0.9187	14189	-2.359	0.01833	+----+-----+-	0.75903044	0	8.225	12	0.7673	15665	-2.474	0.01334	-+-+------------	0.477366548	15323	-2.369	0.01785	-+-+----+-----+-	0.704335466
cg13707793	37	5	139045301	14430	2.448	0.01435	-+-++-+++++++	0.610636444	0	10.769	12	0.5488	14186	1.868	0.06182	-++++-+++++++	0.818265454	0	11.475	12	0.4887	15662	2.222	0.02627	+---+-++-+++++++	0.528179078	15320	1.594	0.1109	+---++++-+++++++	0.805766332
cg23438598	37	11	55587764	14433	2.448	0.01435	++-++-+++++--	0.610636444	0	10.165	12	0.6015	14189	2.582	0.009822	+++++-+++++--	0.744980078	0	10.34	12	0.5862	15663	2.482	0.01306	-++++-++-+++++--	0.475642513	15321	2.349	0.01882	-+++++++-+++++--	0.705757501
cg11168235	37	3	99536617	14434	-2.448	0.01436	-----+-------	0.610685467	18.5	14.723	12	0.2569	14190	-1.965	0.04941	-----+-----+-	0.803482299	20.2	15.04	12	0.2393	15666	-2.904	0.003685	--------+-------	0.382835815	15324	-2.422	0.01543	-+------+-----+-	0.69824745
cg19874938	37	12	121131378	14433	2.448	0.01436	++-++-+-++++-	0.610685467	0.1	12.015	12	0.4445	14189	2.527	0.01151	++-++-+-+++++	0.747757059	0	9.622	12	0.6491	15663	2.278	0.02275	-+-++-++-+-++++-	0.518594814	15321	2.365	0.01805	+--++-++-+-+++++	0.704335466
cg27622325	37	2	179545785	14053	2.448	0.01436	-+---++++++?+	0.610685467	30.5	15.821	11	0.1479	13809	2.23	0.02573	-+---+-+-++?+	0.774745824	48.3	21.267	11	0.0307	15089	2.107	0.0351	-?--+---++++++?+	0.550335585	14757	1.763	0.07784	-?--+---+-+-++?+	0.787053766
cg17089019	37	1	41343215	14433	2.448	0.01436	++-+-+++-++++	0.610685467	0	10.97	12	0.5315	14189	2.256	0.0241	++-+-+++-++++	0.769961978	36.6	18.922	12	0.09042	15665	2.475	0.01334	+++++-+-+++-++++	0.477366548	15323	2.316	0.02056	+++++-+-+++-++++	0.710665307
cg08137888	37	20	825798	14432	2.448	0.01437	+-+++-+-+++-+	0.610685467	0	9.266	12	0.6801	14188	2.208	0.02725	+-+++-+-+++-+	0.775007427	0	7.778	12	0.8022	15664	1.913	0.0558	--++-+++-+-+++-+	0.584721546	15322	1.692	0.09061	--++-+++-+-+++-+	0.795790773
cg20993909	37	8	916135	14428	-2.448	0.01437	-+---+--+++--	0.610685467	37.9	19.329	12	0.08089	14184	-1.607	0.1081	-+---++-+++--	0.844849495	20.2	15.04	12	0.2392	15659	-2.252	0.0243	-++-+---+--+++--	0.523040572	15317	-1.41	0.1584	-++-+---++-+++--	0.829478906
cg02556345	37	10	124181965	14434	-2.448	0.01437	-----+---+-+-	0.610685467	0	6.403	12	0.8944	14190	-1.818	0.06906	--+--+---+-+-	0.822085751	0	4.326	12	0.9768	15666	-1.803	0.07145	+++-----+---+-+-	0.607505487	15324	-1.168	0.243	+++--+--+---+-+-	0.859911933
cg14595003	37	3	129694156	13359	-2.448	0.01437	----+--+--??-	0.610685467	1.5	10.155	10	0.427	13115	-2.485	0.01295	--+-+--+--??-	0.747757059	0	9.969	10	0.4432	14591	-2.209	0.02718	-+-----+--+--??-	0.529343753	14249	-2.318	0.02044	-+---+-+--+--??-	0.70977916
cg27504782	37	7	94284258	14055	-2.448	0.01437	+-+------+-?-	0.610685467	0	5.504	11	0.9043	13811	-2.596	0.00943	+-+------+-?-	0.742900003	0	7.437	11	0.7627	15091	-2.38	0.01731	+?-+-+------+-?-	0.496926145	14759	-2.454	0.01412	+?-+-+------+-?-	0.696698183
cg17106073	37	19	41769254	13174	-2.448	0.01437	+--?+---?----	0.610685467	23.5	13.073	10	0.2196	12930	-2.723	0.00646	+-+?----?----	0.715868818	9.4	11.037	10	0.3547	14406	-2.02	0.04335	-+++--?+---?----	0.565619364	14064	-2.066	0.03884	++++-+?----?----	0.743526206
cg16285206	37	5	25106774	14049	-2.448	0.01437	++-+------+?-	0.610685467	0	9.558	11	0.5705	13805	-1.753	0.07964	++--------+?-	0.829462083	0	9.5	11	0.5758	15085	-2.447	0.01439	+?-++-+------+?-	0.482831104	14753	-1.944	0.05184	-?-++--------+?-	0.761988564
cg27237537	37	21	45683513	14433	2.448	0.01437	-+++++++-++++	0.610685467	0	7.686	12	0.8092	14189	2.579	0.009904	-+++++++-++++	0.745311408	0	7.298	12	0.8373	15665	2.632	0.008499	+++-+++++++-++++	0.444925483	15323	2.74	0.006149	+-+-+++++++-++++	0.656995257
cg18105665	37	14	93257417	14434	2.448	0.01438	+++++++-+-+--	0.610874015	42.4	20.828	12	0.05295	14190	1.925	0.05428	+++++++-+-+--	0.80856995	48.1	23.124	12	0.02669	15666	3.037	0.002387	++++++++++-+-+--	0.364291324	15324	2.37	0.01777	++++++++++-+-+--	0.704335466
cg03168501	37	19	33211891	14427	2.448	0.01438	++-++++++++++	0.610874015	0	7.401	12	0.8301	14183	2.07	0.03843	++-+++++-+++-	0.79269391	0	7.91	12	0.7921	14852	2.295	0.02174	?--++-++++++++++	0.513498641	14598	1.906	0.05662	?--++-+++++-+++-	0.766699707
cg15299721	37	4	103997510	14433	-2.448	0.01438	+-+-++-------	0.610874015	16.4	14.35	12	0.2789	14189	-1.915	0.05551	+-+-++-------	0.809672065	23.8	15.751	12	0.2029	15665	-2.7	0.006943	--++-+-++-------	0.427563084	15323	-1.919	0.05503	--++-+-++-------	0.76529683
cg25170017	37	11	64644487	14430	-2.447	0.01439	-+------++---	0.610874015	0	9.026	12	0.7007	14186	-1.579	0.1143	-+-------+---	0.846817158	0	6.003	12	0.9159	15662	-2.365	0.01803	+---+------++---	0.499644134	15320	-1.605	0.1085	+---+-------+---	0.804020543
cg10423031	37	15	59064161	14434	-2.447	0.01439	--+--+--+----	0.610874015	0	4.947	12	0.9597	14190	-2.327	0.01994	--+--+--+----	0.761507245	0	5.752	12	0.928	15666	-2.786	0.005339	--+--+--+--+----	0.411024903	15324	-2.435	0.01488	--+--+--+--+----	0.697681156
cg09702010	37	19	51531393	14433	2.447	0.01439	+++--+-+++--+	0.610874015	34.5	18.326	12	0.1061	14189	2.813	0.004905	+++--+-+++--+	0.7136725	29.4	17.002	12	0.1495	15665	2.371	0.01772	+-++++--+-+++--+	0.497753997	15323	2.664	0.007712	+-++++--+-+++--+	0.663268294
cg26515805	37	1	211431828	14430	-2.447	0.01439	-------------	0.610874015	0	9.781	12	0.6352	14186	-2.135	0.0328	----+---++---	0.783990168	0	10.556	12	0.5673	15662	-2.181	0.02915	+---------------	0.53553299	15320	-1.785	0.07426	+------+---++---	0.785338915
cg22656420	37	2	74740238	13373	2.447	0.01439	++--+++--+??+	0.610874015	47.1	18.891	10	0.04167	13129	2.251	0.02441	++--+++--+??+	0.771232243	53.4	21.459	10	0.01811	14605	3.223	0.00127	+++++--+++--+??+	0.326598686	14263	3.157	0.001592	+++++--+++--+??+	0.605457218
cg01877814	37	15	89879097	14434	2.447	0.01439	+--+++++++++-	0.610874015	42.7	20.956	12	0.05103	14190	2.498	0.0125	+--+++++++++-	0.747757059	44	21.438	12	0.04433	15666	2.118	0.03419	--++--+++++++++-	0.547973438	15324	2.204	0.02753	--++--+++++++++-	0.723551232
cg24886391	37	12	132666527	14430	2.447	0.0144	+++++-+++-+++	0.610874015	1.6	12.195	12	0.4301	14186	2.523	0.01164	+++-+-++--+++	0.747757059	21.4	15.271	12	0.2269	15662	2.129	0.03323	++-+++++-+++-+++	0.545575423	15320	2.005	0.04493	+--+++-+-++--+++	0.755387884
cg04351088	37	2	225183651	14428	2.447	0.0144	-++-+++++-+++	0.610874015	0	9.733	12	0.6394	14184	2.369	0.01781	-++-+++++-+++	0.75739897	0	7.658	12	0.8113	15660	2.811	0.004934	+++-++-+++++-+++	0.406849847	15318	2.662	0.007768	+++-++-+++++-+++	0.663268294
cg11018604	37	5	71507163	14431	2.447	0.0144	++-+++-+-++-+	0.610874015	0	11.454	12	0.4905	14187	1.771	0.0766	++-+++----+-+	0.827550458	6.6	12.851	12	0.38	15663	2.265	0.02351	--+++-+++-+-++-+	0.520330326	15321	1.427	0.1535	--+++-+++----+-+	0.827141483
cg19133023	37	11	891017	14432	2.447	0.0144	-++++-+++++++	0.610874015	0	9.218	12	0.6842	14188	2.626	0.008642	-++++-+++++++	0.737257262	0	9.237	12	0.6826	15664	2.393	0.01672	+---++++-+++++++	0.493812934	15322	2.418	0.01561	+---++++-+++++++	0.69824745
cg24765016	37	19	57874875	14432	-2.447	0.0144	----+----+-+-	0.610874015	49.5	23.758	12	0.02194	14188	-2.399	0.01643	---------+-+-	0.756078344	48.9	23.499	12	0.02378	15664	-2.17	0.02998	++-----+----+-+-	0.536947905	15322	-1.983	0.04739	++----------+-+-	0.75629361
cg06277638	37	3	195424838	14433	2.447	0.0144	+-+--++++++++	0.610874015	41.5	20.517	12	0.05792	14189	2.641	0.00827	+----++++++++	0.736209337	46.3	22.335	12	0.03393	15665	2.052	0.0402	---+-+--++++++++	0.560079605	15323	2.405	0.01617	-+-+----++++++++	0.698424877
cg16427899	37	4	69355121	14431	2.447	0.0144	++-++-+-+++++	0.610874015	0	9.211	12	0.6848	14187	2.229	0.02584	++-++-+--++-+	0.775007427	0	10.579	12	0.5653	15663	2.346	0.01898	--+++-++-+-+++++	0.502484661	15321	1.979	0.04778	--+++-++-+--++-+	0.75629361
cg05673204	37	4	183721729	14430	2.447	0.01441	-++-+-+++-+++	0.610874015	0	10.823	12	0.5442	14186	2.189	0.02862	-++-+-+++-+++	0.775754879	0	9.495	12	0.6602	15662	2.507	0.01218	-++-++-+-+++-+++	0.46996241	15320	2.126	0.03347	-++-++-+-+++-+++	0.735767944
cg21411233	37	1	155145515	14433	-2.447	0.01441	+++----------	0.610874015	0	5.555	12	0.9368	14189	-2.486	0.01291	+++----------	0.747757059	0	8.218	12	0.7679	15665	-2.636	0.008393	--++++----------	0.444434504	15323	-2.627	0.008608	--++++----------	0.666575147
cg00902496	37	1	45279638	14434	-2.447	0.01441	+-----++-+---	0.610874015	64.2	33.522	12	0.0008019	14190	-2.398	0.0165	+-----++-+---	0.756150529	69.5	39.313	12	9.34E-05	15666	-2.667	0.007655	--++-----++-+---	0.437047473	15324	-2.356	0.01846	+-++-----++-+---	0.704365458
cg18315896	37	5	112043131	14056	-2.447	0.01441	----++--+--?-	0.610874015	6.3	11.734	11	0.384	13812	-2.478	0.01323	-----+--+--?-	0.747757059	19	13.588	11	0.2566	15288	-2.441	0.01466	--+----++--+--?-	0.484343197	14946	-2.265	0.02352	+-+-----+--+--?-	0.717740364
cg03084350	37	3	38065265	14434	2.447	0.01441	++--++++-++-+	0.610874015	0	6.381	12	0.8957	14190	1.934	0.05307	+++-++-+-++-+	0.806293895	0	8.944	12	0.7077	15666	2.222	0.02631	-++++--++++-++-+	0.528235871	15324	1.639	0.1013	-+++++-++-+-++-+	0.800437147
cg22078572	37	18	61033618	14434	-2.447	0.01441	-+------+----	0.610874015	0	4.448	12	0.9739	14190	-1.891	0.05868	-++-----+-++-	0.813870484	0	5.37	12	0.9445	15665	-2.419	0.01558	--+-+------+----	0.489629629	15323	-1.61	0.1074	+-+-++-----+-++-	0.803382404
cg17699374	37	22	37403802	14432	-2.447	0.01442	------+----+-	0.610874015	0	7.512	12	0.822	14188	-2.473	0.01339	------+----+-	0.748772806	0	9.148	12	0.6903	15661	-2.251	0.02438	+-+------+----+-	0.523078698	15319	-2.074	0.03812	+-+------+----+-	0.742353078
cg05455729	37	7	3338723	14431	-2.447	0.01442	-+-+-++---+--	0.610874015	11.7	13.583	12	0.3281	14187	-2.36	0.01826	-+---++---+--	0.75903044	14	13.951	12	0.3039	15663	-2.006	0.04485	+-+-+-+-++---+--	0.568356156	15321	-1.917	0.05522	+-+-+---++---+--	0.76529683
cg25594106	37	14	35023957	14433	-2.447	0.01442	-----+-+--++-	0.610874015	0	11.294	12	0.5039	14189	-2.52	0.01175	-----+-+--++-	0.747757059	9.8	13.308	12	0.3471	15665	-2.07	0.0385	++------+-+--++-	0.556960374	15323	-2.232	0.02563	++------+-+--++-	0.720044011
cg04556646	37	22	45310578	14434	-2.447	0.01442	-----+--+----	0.610874015	7.6	12.981	12	0.3704	14190	-2.026	0.04279	-----+--+----	0.798240389	0	9.823	12	0.6314	15666	-2.089	0.03671	+-+-----+--+----	0.553686072	15324	-1.573	0.1158	+-+-----+--+----	0.808222021
cg11934394	37	12	53215390	14432	-2.447	0.01442	-------------	0.610874015	0	8.105	12	0.7769	14188	-2.552	0.01072	---+--+------	0.747757059	0	7.936	12	0.7901	15663	-1.871	0.06139	+++-------------	0.592127784	15321	-2.052	0.04019	+++---+--+------	0.746767905
cg21137823	37	1	1981270	14434	-2.447	0.01442	+-+----++----	0.610874015	28.2	16.72	12	0.1604	14190	-2.44	0.01469	+-++---++--+-	0.751379565	32.7	17.836	12	0.1208	15666	-2.806	0.005008	---+-+----++----	0.407525217	15324	-2.709	0.006757	-+-+-++---++--+-	0.659405418
cg14783123	37	8	68022262	14429	-2.447	0.01442	----+---+-+--	0.610874015	11.3	13.534	12	0.3315	14185	-2.522	0.01166	----+-+---+--	0.747757059	9.2	13.222	12	0.3531	15660	-1.836	0.06642	++-----+---+-+--	0.600534818	15318	-2.015	0.04386	++-----+-+---+--	0.754507329
cg13449535	37	1	1101348	12797	2.446	0.01443	+---?++++++++	0.611164464	0	7.19	11	0.7835	12581	2.587	0.009687	----?++++++++	0.743335083	0	6.187	11	0.8606	14029	2.266	0.02345	+--+---?++++++++	0.520190394	13715	2.582	0.009822	+------?++++++++	0.674926921
cg09929831	37	11	15095585	14419	-2.446	0.01443	-+-+-+----+--	0.611164464	1.8	12.222	12	0.428	14175	-2.494	0.01262	-+-+-+--+-+--	0.747757059	0	11.864	12	0.4566	15649	-2.138	0.03251	+---+-+-+----+--	0.543791336	15307	-2.05	0.04041	+---+-+-+--+-+--	0.746974007
cg13300670	37	1	2896834	14433	-2.446	0.01444	-+-----+--+--	0.611255074	24.2	15.828	12	0.1993	14189	-2.555	0.01062	-+-----+--+--	0.747757059	17.6	14.555	12	0.2667	15665	-2.28	0.02259	-++-+-----+--+--	0.517864649	15323	-2.473	0.01341	-++-+-----+--+--	0.694469139
cg20712058	37	3	126243125	14433	-2.446	0.01444	-+-------+---	0.611255074	25.1	16.032	12	0.1898	14189	-2.519	0.01177	-++------+---	0.747757059	29.8	17.101	12	0.1458	15665	-2.678	0.007407	----+-------+---	0.433614509	15323	-2.587	0.009692	+---++------+---	0.674926921
cg27026926	37	8	55047623	9633	-2.446	0.01444	-+?-----+--+?	0.611255074	2.9	10.304	10	0.4143	9592	-2.419	0.01556	--?-----+--+?	0.753540975	16.7	12.005	10	0.2847	10862	-2.76	0.005781	--+-+?-----+--+?	0.418146474	10723	-2.421	0.01547	-++--?-----+--+?	0.69824745
cg12211557	37	2	27946866	13315	2.446	0.01444	++-+-+++?++?+	0.611255074	0	6.123	10	0.8048	13071	2.453	0.01415	++-+-+++?++?+	0.749948608	0	6.188	10	0.7993	14546	3.279	0.001043	+++++-+-+++?++?+	0.316329106	14204	3.105	0.001906	+++++-+-+++?++?+	0.608793884
cg24081764	37	19	54402116	14056	-2.446	0.01444	-+--+------?-	0.611255074	22.9	14.276	11	0.2181	13812	-1.952	0.05089	-+--+------?-	0.804526111	6.7	11.784	11	0.3801	15288	-2.833	0.004612	--+-+--+------?-	0.40051622	14946	-2.143	0.03213	--+-+--+------?-	0.732283506
cg12154624	37	6	29760754	14055	-2.446	0.01445	+++----+---?-	0.611345585	40.6	18.526	11	0.07015	13811	-2.343	0.01912	+++---++---?-	0.760384112	35.2	16.987	11	0.1083	15287	-2.609	0.009089	--++++----+---?-	0.448722218	14945	-2.144	0.03206	++++++---++---?-	0.732283506
cg12998533	37	5	43514915	14427	-2.446	0.01445	-----++-+----	0.611345585	7	12.908	12	0.3758	14183	-2.561	0.01043	-+---++-+----	0.747757059	14.2	13.989	12	0.3014	15659	-2.798	0.005147	--------++-+----	0.408500609	15317	-2.713	0.006665	----+---++-+----	0.657731801
cg04216936	37	4	107130107	14432	2.446	0.01445	-+--+++++++-+	0.611345585	16.7	14.408	12	0.2754	14188	2.452	0.01422	-+--+++++++-+	0.750416871	19.7	14.944	12	0.2445	15664	2.448	0.01437	+---+--+++++++-+	0.482660182	15322	2.471	0.01348	+---+--+++++++-+	0.695270319
cg17568255	37	2	9614530	12796	-2.446	0.01445	--++?-+------	0.611345585	40.3	18.428	11	0.07217	12580	-2.767	0.005651	--++?-+----+-	0.714014062	42	18.96	11	0.06182	14028	-2.016	0.04381	+----++?-+------	0.566532889	13714	-2.451	0.01423	++---++?-+----+-	0.696698183
cg09753863	37	20	25374524	14433	2.446	0.01445	-++-+-++-++++	0.611345585	0	7.937	12	0.79	14189	2.466	0.01365	-+--+-++-++++	0.749924615	0	11.586	12	0.4795	15665	2.503	0.01233	+++-++-+-++-++++	0.471069327	15323	2.478	0.01322	+++-+--+-++-++++	0.694469139
cg14553824	37	6	137495383	14053	2.446	0.01446	-+-+-++++++?+	0.611435998	10.5	12.291	11	0.3422	13809	2.27	0.02321	-+-+-++++++?+	0.767885508	21.4	14.001	11	0.2329	15282	2.734	0.006248	++--+-+-++++++?+	0.42146429	14940	2.326	0.02001	++--+-+-++++++?+	0.709092919
cg22929099	37	5	137593583	14431	2.446	0.01446	+++++-++-++++	0.611435998	0	1.927	12	0.9995	14187	2.259	0.02385	+++++-++-++++	0.769415273	0	2.003	12	0.9994	15661	2.47	0.01353	++++++++-++-++++	0.477755027	15319	2.009	0.04456	--++++++-++-++++	0.755294017
cg03886315	37	1	32280923	14433	2.446	0.01446	+-+++-+++-+++	0.611435998	0	9.46	12	0.6632	14189	2.157	0.03103	+-+-+-+++-+++	0.779680207	0	8.32	12	0.7596	15664	2.582	0.009826	++-+-+++-+++-+++	0.455019325	15322	2.102	0.03555	++-+-+-+-+++-+++	0.738513088
cg26986558	37	5	81574325	14432	-2.446	0.01446	--++----+----	0.611435998	0	6.336	12	0.8982	14188	-2.458	0.01399	---+----+----	0.749924615	0	5.757	12	0.9278	15664	-2.687	0.007204	-----++----+----	0.431562296	15322	-2.648	0.00809	------+----+----	0.663268294
cg20632978	37	17	79167828	14431	2.446	0.01446	++-++++-+++++	0.611435998	0	8.349	12	0.7573	14187	2.403	0.01628	+++++++++++++	0.755125892	0	7.259	12	0.84	15663	2.327	0.01998	-++++-++++-+++++	0.506981392	15321	2.292	0.02189	-+++++++++++++++	0.712454842
cg05522498	37	11	126211099	14434	-2.445	0.01447	+--+------+--	0.611459849	0	6.206	12	0.9053	14190	-0.538	0.5907	+-+++----++--	0.938124844	0	5.836	12	0.9241	15666	-2.108	0.03505	--++--+------+--	0.550335585	15324	-0.21	0.834	+-++-+++----++--	0.940913732
cg04911679	37	12	123596155	9625	2.445	0.01447	++?+--+++++-?	0.611459849	0	8.389	10	0.5909	9584	2.372	0.01771	++?++++++++-?	0.75739897	0	6.322	10	0.7876	10857	2.391	0.01678	+-+++?+--+++++-?	0.493812934	10718	2.285	0.02229	+-+++?++++++++-?	0.713808108
cg23724738	37	1	152538380	13374	-2.445	0.01447	-+--+----+??-	0.611459849	0	9.018	10	0.5304	13130	-2.31	0.02091	-+-+-----+??-	0.762430062	0	9.229	10	0.5105	14606	-2.486	0.01292	--+-+--+----+??-	0.475161444	14264	-2.233	0.02555	--+-+-+-----+??-	0.719907282
cg14511652	37	9	133783802	14431	2.445	0.01447	+-+-+-++-++++	0.611459849	3.3	12.406	12	0.4136	14187	1.96	0.05002	+---++++-++++	0.803750057	17.6	14.571	12	0.2657	15663	2.056	0.03982	+--+-+-+-++-++++	0.559591131	15321	1.733	0.08304	+--+---++++-++++	0.791009449
cg12513589	37	4	76911810	14433	-2.445	0.01447	++--+----+---	0.611459849	21.7	15.32	12	0.2244	14189	-2.339	0.01931	++-------+---	0.760384112	0	11.286	12	0.5046	15665	-2.555	0.01061	--+++--+----+---	0.45908016	15323	-2.411	0.01592	--+++-------+---	0.69824745
cg23985447	37	5	118691066	14433	-2.445	0.01447	++------+----	0.611459849	0	6.699	12	0.8769	14189	-1.902	0.05714	++----+-+----	0.811002335	0	5.885	12	0.9218	15665	-2.47	0.01352	+--++------+----	0.477755027	15323	-1.774	0.07613	+--++----+-+----	0.78610722
cg11933951	37	11	82997796	14432	-2.445	0.01448	+-+-------+--	0.611550092	0	6.596	12	0.8831	14188	-2.488	0.01284	+-+-------+--	0.747757059	0	7.934	12	0.7903	15661	-2.126	0.03351	++-+-+-------+--	0.546396695	15319	-2.316	0.02056	++-+-+-------+--	0.710665307
cg16519923	37	16	30485810	14432	-2.445	0.01448	-+------+++-+	0.611550092	43	21.041	12	0.04978	14188	-0.943	0.3458	-+------+++-+	0.909394192	11.6	13.577	12	0.3285	15662	-2.499	0.01244	--+-+------+++-+	0.472020467	15320	-1.167	0.2432	--+-+------+++-+	0.860041922
cg01794932	37	1	1209696	14432	-2.445	0.01448	+----+-------	0.611550092	36.4	18.855	12	0.09209	14188	-2.033	0.04205	+----++----+-	0.796561585	40.8	20.277	12	0.06203	15664	-2.853	0.004326	---+----+-------	0.395111547	15322	-2.281	0.02252	---+----++----+-	0.71464897
cg22704788	37	1	203444518	14434	2.445	0.01448	++-+-++++++++	0.611550092	0	11.118	12	0.5188	14190	2.173	0.02976	++-+-++++++++	0.778233847	0	7.428	12	0.8281	15666	2.746	0.00604	+++++-+-++++++++	0.419826714	15324	2.692	0.0071	+++++-+-++++++++	0.663115977
cg01761729	37	2	128419650	14434	-2.445	0.01448	--+--+--+-+--	0.611550092	0	11.321	12	0.5016	14190	-2.648	0.008105	--+--+--+-+--	0.733145635	0	9.756	12	0.6374	15666	-2.352	0.01868	++---+--+--+-+--	0.501098765	15324	-2.585	0.009727	++---+--+--+-+--	0.674926921
cg16345055	37	2	105884718	9614	2.445	0.01449	++?++-+-++++?	0.611706647	11.5	11.293	10	0.3351	9573	2.246	0.02469	++?++-+-++++?	0.771605201	11.6	11.316	10	0.3335	10844	2.31	0.02087	+--++?++-+-++++?	0.510740585	10705	2.172	0.02987	+--++?++-+-++++?	0.730747968
cg21803680	37	2	216946845	14434	-2.445	0.01449	++-+-++-+----	0.611706647	28.9	16.87	12	0.1545	14190	-2.073	0.03815	++-+-++-+----	0.792515764	15.2	14.159	12	0.2907	15666	-2.494	0.01263	-++++-+-++-+----	0.472530228	15324	-2.132	0.03298	-++++-+-++-+----	0.733691003
cg26277398	37	7	75958868	14430	2.445	0.01449	-++-+++-++++-	0.611706647	32.1	17.68	12	0.1257	14186	2.42	0.01554	-++-+++-++++-	0.753540975	28.3	16.741	12	0.1596	15662	2.676	0.007442	++--++-+++-++++-	0.433901222	15320	2.479	0.01319	++--++-+++-++++-	0.694469139
cg04069539	37	16	89168963	13373	-2.445	0.01449	----+-----??-	0.611706647	12	11.364	10	0.3299	13129	-2.543	0.01098	--+-+-----??-	0.747757059	12.9	11.479	10	0.3214	14604	-2.702	0.006893	--+----+-----??-	0.427563084	14262	-2.858	0.004261	-++--+-+-----??-	0.646954513
cg17787387	37	1	35667651	14056	2.445	0.0145	--+-++++-++?+	0.611995907	25.3	14.734	11	0.195	13812	2.127	0.03345	--+-++-+-++?+	0.785108665	19.5	13.658	11	0.2525	15287	2.319	0.02042	+-+--+-++++-++?+	0.508338744	14945	1.985	0.0472	+-+--+-++-+-++?+	0.75629361
cg06760830	37	1	47079672	14432	2.445	0.0145	+++-++++---++	0.611995907	10.4	13.389	12	0.3414	14188	2.283	0.02241	+++-+-+++--++	0.765450358	0	10.98	12	0.5306	15663	2.322	0.02024	++-+++-++++---++	0.508064457	15321	2.344	0.0191	++-+++-+-+++--++	0.705757501
cg26483578	37	6	130686708	14430	-2.444	0.01451	+------+-----	0.61201935	0	9.027	12	0.7006	14186	-2.269	0.02326	+------+-----	0.767907369	0	6.906	12	0.8638	15662	-2.036	0.04178	+-++------+-----	0.563275629	15320	-1.862	0.06266	++++------+-----	0.774512716
cg18566313	37	4	186733428	14433	-2.444	0.01451	---+-+----+--	0.61201935	0	10.482	12	0.5737	14189	-2.149	0.03165	---+-+----+--	0.780927545	0	9.767	12	0.6364	15665	-2.269	0.02328	++----+-+----+--	0.519648851	15323	-1.763	0.07792	++----+-+----+--	0.787053766
cg12298326	37	6	168672844	14433	2.444	0.01451	++-++-+++++++	0.61201935	0	4.142	12	0.9807	14189	2.778	0.005477	+++++-+++++++	0.7136725	0	5.46	12	0.9408	15664	2.073	0.03819	--+++-++-+++++++	0.5566423	15322	2.385	0.01706	--++++++-+++++++	0.702563129
cg06095802	37	11	102843294	14050	-2.444	0.01451	----------+?-	0.61201935	0	5.788	11	0.8871	13806	-2.663	0.007748	+-----+---+?-	0.727816903	0	7.626	11	0.7463	15277	-2.386	0.01703	+------------+?-	0.49525831	14936	-2.597	0.00941	+--+-----+---+?-	0.671451518
cg02401926	37	11	118800517	14434	-2.444	0.01451	-+-+----+--+-	0.61201935	0	10.819	12	0.5445	14190	-2.163	0.03054	-+-+----+--+-	0.779351324	14.3	14.004	12	0.3005	15665	-2.71	0.006729	--+-+-+----+--+-	0.426581201	15323	-2.115	0.03443	--+-+-+----+--+-	0.737312168
cg25635500	37	22	29712139	14434	-2.444	0.01451	------+-+----	0.61201935	6	12.761	12	0.3866	14190	-2.247	0.02461	----+-+-+----	0.771232243	0	11.876	12	0.4557	15666	-2.338	0.01936	--+------+-+----	0.504183119	15324	-2.031	0.04222	-++----+-+-+----	0.751755838
cg12415116	37	12	19283108	14433	-2.444	0.01452	-+-+---+-----	0.612042762	0	4.576	12	0.9707	14189	-2.295	0.02174	-+++---+-----	0.764505978	0	4.416	12	0.9747	15665	-2.628	0.008579	----+-+---+-----	0.445899648	15323	-2.229	0.02584	+---+++---+-----	0.720044011
cg05596621	37	10	50344077	14054	2.444	0.01452	--+++++--++?+	0.612042762	42.2	19.027	11	0.06061	13810	1.748	0.08041	--+++++--++?+	0.82971219	27.5	15.175	11	0.1746	15090	2.054	0.04002	-?+--+++++--++?+	0.559829106	14758	1.099	0.2718	-?+--+++++--++?+	0.867505909
cg11738421	37	7	99699621	14433	-2.444	0.01452	-+----+------	0.612042762	0	9.264	12	0.6802	14189	-2.451	0.01425	------+------	0.750600486	0	10.371	12	0.5835	15665	-2.754	0.005894	----+----+------	0.419087869	15323	-2.716	0.006609	---------+------	0.657064004
cg26185009	37	6	32142236	14432	2.444	0.01452	-+-++-+++++-+	0.612042762	30	17.145	12	0.1442	14188	2.507	0.01216	-++++-+++++-+	0.747757059	37.3	19.138	12	0.08526	15664	2.107	0.03509	+---+-++-+++++-+	0.550335585	15322	1.966	0.04927	----++++-+++++-+	0.758436119
cg22851561	37	14	74214183	14434	-2.444	0.01452	--+---------+	0.612042762	33.5	18.047	12	0.1143	14190	0.012	0.9907	+-+-+----+--+	0.963437224	22.2	15.428	12	0.2189	15665	-2.542	0.01101	-----+---------+	0.461686969	15323	-0.032	0.9744	+--+-+-+----+--+	0.949152439
cg02519263	37	20	61731334	14421	2.444	0.01452	++-+++--++-++	0.612042762	24.4	15.865	12	0.1975	14178	2.488	0.01283	++++++--+---+	0.747757059	39.8	19.937	12	0.06829	15653	2.138	0.03252	---++-+++--++-++	0.543799139	15312	2.115	0.03442	-+-++++++--+---+	0.737312168
cg17529152	37	2	120125452	14432	-2.444	0.01453	+----+-++-+--	0.61233151	23.1	15.595	12	0.2105	14188	-1.435	0.1513	+----+-++-+--	0.859859499	25.4	16.083	12	0.1875	15664	-2.66	0.007816	--++----+-++-+--	0.43915117	15322	-1.411	0.1582	-+++----+-++-+--	0.829478906
cg06595927	37	6	138428740	14055	-2.444	0.01453	-------+++-?-	0.61233151	30.9	15.912	11	0.1444	13811	-2.283	0.02245	-------+++-?-	0.765450358	12.8	12.611	11	0.3195	15287	-2.31	0.02092	+---------+++-?-	0.510740585	14945	-2.151	0.03148	+---------+++-?-	0.732283506
cg01396143	37	2	159825895	9633	-2.444	0.01454	--?--+------?	0.612421036	0	4.153	10	0.9402	9592	-2.527	0.0115	--?---------?	0.747757059	0	5.233	10	0.8751	10864	-2.838	0.004541	--+--?--+------?	0.399408235	10725	-2.692	0.007109	--+--?---------?	0.663115977
cg01055562	37	1	230777685	14434	-2.444	0.01454	-++-----+-++-	0.612421036	27.7	16.595	12	0.1655	14190	-1.815	0.06957	-+++------+++	0.822085751	28.1	16.693	12	0.1615	15666	-2.238	0.02524	++--++-----+-++-	0.524867209	15324	-1.592	0.1115	++--+++------+++	0.806231765
cg01080099	37	11	130416950	14433	-2.444	0.01454	----------++-	0.612421036	16.7	14.403	12	0.2757	14189	-2.256	0.02409	---+------++-	0.769961978	0	11.358	12	0.4985	14858	-2.623	0.008723	?------------++-	0.447007545	14604	-2.536	0.01122	?-----+------++-	0.684231539
cg18422587	37	7	3134670	14431	2.444	0.01454	+++++-++-+-+-	0.612421036	36.5	18.896	12	0.09106	14187	1.617	0.1059	+--++-++-+-+-	0.843484201	15.4	14.19	12	0.2887	15663	2.551	0.01073	+--+++++-++-+-+-	0.460056658	15321	1.797	0.07241	++-+--++-++-+-+-	0.782993691
cg03459920	37	8	6386114	9411	2.444	0.01454	+++-+++++++??	0.612421036	0	4.716	10	0.9094	9355	2.108	0.03499	++--+++++++??	0.787889799	0	5.301	10	0.8702	10642	2.027	0.04266	-+++++-+++++++??	0.564736384	10488	1.375	0.1692	-++++--+++++++??	0.832781664
cg17161388	37	1	37940077	12805	-2.443	0.01455	----?+++-+---	0.612599798	0	10.783	11	0.4616	12589	-2.552	0.0107	----?+++-+---	0.747757059	4.3	11.498	11	0.4026	14037	-2.346	0.01897	++-----?+++-+---	0.502484661	13723	-2.303	0.02127	++-----?+++-+---	0.710867868
cg00068909	37	4	103938965	14433	2.443	0.01455	+++-++++-++++	0.612599798	0	6.977	12	0.8592	14189	2.151	0.03145	+++-++-+-++++	0.780776849	0	5.586	12	0.9355	15663	2.513	0.01198	++-+++-++++-++++	0.469085219	15321	1.808	0.07068	---+++-++-+-++++	0.782071532
cg21421171	37	8	145755615	14433	2.443	0.01455	++-++--++++++	0.612599798	0	6.169	12	0.9073	14189	2.101	0.03566	++-++--++++++	0.788224383	0	6.331	12	0.8985	15665	2.782	0.005402	+++++-++--++++++	0.412117861	15323	2.441	0.01466	+++++-++--++++++	0.697507235
cg22285621	37	11	67071322	14433	-2.443	0.01456	-+++--++---+-	0.612599798	56.5	27.616	12	0.006293	14189	-2.257	0.02402	-+++--++---+-	0.769415273	58.8	29.154	12	0.003738	15665	-2.244	0.02482	--+-+++--++---+-	0.523772725	15323	-2.142	0.03218	--+-+++--++---+-	0.732283506
cg09502435	37	22	25598690	14433	2.443	0.01456	-++++++++++++	0.612599798	0	11.09	12	0.5212	14189	2.515	0.0119	-++++++++++++	0.747757059	0	10.256	12	0.5935	15665	2.29	0.022	--+-++++++++++++	0.51429599	15323	2.304	0.0212	--+-++++++++++++	0.710867868
cg03437887	37	2	22605688	14054	-2.443	0.01456	----+--+---?-	0.612599798	0	8.372	11	0.6796	13810	-2.314	0.02064	----+--+---?-	0.762430062	0	9.111	11	0.6116	15286	-2.453	0.01416	+-+----+--+---?-	0.481475768	14944	-2.261	0.02378	+-+----+--+---?-	0.718454701
cg21182263	37	12	53200975	14433	2.443	0.01456	++-+-++++-+++	0.612599798	46.5	22.419	12	0.03308	14189	2.701	0.006919	-+-+-++++-+++	0.721177048	36.2	18.8	12	0.09348	15663	2.197	0.02799	+--++-+-++++-+++	0.530880613	15321	2.423	0.0154	----+-+-++++-+++	0.698188462
cg18370272	37	4	146859438	14434	-2.443	0.01456	+-----+------	0.612599798	0	10.617	12	0.562	14190	-2.461	0.01387	+-----+------	0.749924615	0	11.221	12	0.5101	15664	-2.353	0.01864	-+++-----+------	0.500864901	15322	-2.291	0.02196	-+++-----+------	0.712454842
cg00297832	37	1	1565541	14411	2.443	0.01456	-++-+++-++-++	0.612599798	16.4	14.347	12	0.2791	14167	2.068	0.03867	-++-+++-++-++	0.79269391	0.5	12.062	12	0.4407	15643	2.604	0.009222	+++-++-+++-++-++	0.449420121	15301	2.232	0.02559	+++-++-+++-++-++	0.719907282
cg07011913	37	2	177014626	14432	-2.443	0.01456	++---+-------	0.612599798	0	6.441	12	0.8923	14188	-2.158	0.03094	++--++-----+-	0.779351324	0	7.299	12	0.8372	15664	-2.422	0.01545	-+-++---+-------	0.488988137	15322	-2.145	0.03196	-+-++--++-----+-	0.732283506
cg24699670	37	19	55660614	14434	2.443	0.01457	-+--++++++--+	0.612803274	1.6	12.196	12	0.4301	14190	2.659	0.007831	-+--++++++--+	0.728762145	0	11.874	12	0.4558	15666	2.961	0.00307	+++-+--++++++--+	0.373457977	15324	3.102	0.001925	+++-+--++++++--+	0.609318029
cg23985331	37	2	43331834	14420	2.443	0.01457	+--+++---++++	0.612803274	28.5	16.776	12	0.1582	14176	1.778	0.07537	+--+++---++++	0.827160355	45.9	22.187	12	0.03548	15652	2.716	0.006603	++++--+++---++++	0.42583605	15310	1.995	0.04606	++++--+++---++++	0.756054354
cg06027620	37	17	36909606	14433	-2.443	0.01458	+++----+-----	0.612803274	0	6.659	12	0.8793	14189	-2.252	0.02435	+-+----+-----	0.771232243	0	7.445	12	0.8268	15665	-2.498	0.01248	-+++++----+-----	0.472340816	15323	-2.181	0.02922	-+++-+----+-----	0.728807622
cg00866321	37	16	77421693	14015	2.443	0.01458	-+--+-+++++?+	0.612803274	0	10.209	11	0.5117	13771	2.207	0.02732	-+--+-+++++?+	0.775007427	0	10.691	11	0.4695	15245	2.376	0.0175	-++-+--+-+++++?+	0.497280331	14903	2.04	0.04139	-++-+--+-+++++?+	0.748332858
cg16598420	37	11	45743771	14434	2.443	0.01458	++--+++++++-+	0.612803274	0	9.29	12	0.678	14190	2.707	0.006782	++--+++++++-+	0.71902244	0	11.609	12	0.4776	15665	2.276	0.02283	-+-++--+++++++-+	0.518659094	15323	2.546	0.01091	-+-++--+++++++-+	0.68218304
cg26019250	37	11	44335005	9633	2.443	0.01458	++?++++++--+?	0.612803274	0	6.599	10	0.7627	9592	2.369	0.01782	++?++++++--+?	0.75739897	0	6.795	10	0.7446	10865	1.86	0.06287	---++?++++++--+?	0.594375151	10726	1.794	0.07283	---++?++++++--+?	0.78388257
cg25718604	37	20	57601474	14056	2.443	0.01458	-++-+-+++++?+	0.612803274	0	8.766	11	0.6435	13812	2.157	0.03102	-++++-++-++?+	0.779575422	0	6.542	11	0.8349	15092	2.345	0.01903	+?--++-+-+++++?+	0.502687272	14760	1.846	0.06484	-?--++++-++-++?+	0.776898705
cg09652472	37	7	1622623	9633	-2.443	0.01458	++?---------?	0.612803274	17.2	12.075	10	0.2801	9592	-2.526	0.01153	++?-+-------?	0.747757059	39.2	16.446	10	0.08755	10865	-1.974	0.04842	++-++?---------?	0.575156563	10726	-1.981	0.04758	++-++?-+-------?	0.75629361
cg08310581	37	2	131797438	14434	2.443	0.01458	-+-++-++++--+	0.612803274	0	9.511	12	0.6588	14190	2.226	0.02605	-+-++--+++--+	0.775007427	0	10.226	12	0.5962	15665	2.655	0.007925	+++-+-++-++++--+	0.439501426	15323	2.432	0.01503	+++-+-++--+++--+	0.697681156
cg26055899	37	4	154462759	14430	-2.442	0.01459	-+---+--+----	0.612803274	0.6	12.069	12	0.4401	14186	-2.044	0.04099	-+------+--+-	0.796446287	0	10.781	12	0.5478	15660	-2.531	0.01139	----+---+--+----	0.464916149	15318	-1.87	0.06155	++--+------+--+-	0.773102255
cg20842915	37	7	39665132	14046	-2.442	0.01459	----------+?-	0.612803274	10.4	12.278	11	0.3431	13802	-1.265	0.2057	----+----++?+	0.879744923	9.3	12.131	11	0.3539	15278	-2.044	0.04092	++-----------+?-	0.561749158	14936	-1.09	0.2757	++-----+----++?+	0.867949405
cg04775502	37	6	13486339	14425	-2.443	0.01459	---+---++--+-	0.612803274	10.7	13.443	12	0.3377	14181	-1.89	0.05871	---+---++--+-	0.813870484	0	9.713	12	0.6411	15657	-2.274	0.023	+-----+---++--+-	0.519227368	15315	-1.7	0.0892	+-----+---++--+-	0.795027397
cg01414845	37	1	41157169	14433	-2.442	0.01459	+------+---+-	0.612803274	13.6	13.892	12	0.3077	14189	-2.4	0.01642	+------+---+-	0.756025244	26.7	16.381	12	0.1744	15665	-2.361	0.01821	+-++------+---+-	0.50020336	15323	-2.228	0.0259	+-++------+---+-	0.720044011
cg02146032	37	8	11559156	14434	-2.442	0.01459	--+----++--+-	0.612803274	19.6	14.925	12	0.2456	14190	-2.34	0.01929	--+---+++--+-	0.760384112	39.3	19.772	12	0.07153	15664	-2.656	0.007898	--+--+----++--+-	0.439219571	15322	-2.597	0.009408	-++--+---+++--+-	0.671451518
cg02658969	37	13	98187307	14434	-2.442	0.0146	--+--+-------	0.612803274	0	10.743	12	0.5511	14190	-2.413	0.01583	--+-++-------	0.754093823	0	8.76	12	0.7233	15665	-2.369	0.01785	++---+--+-------	0.498969836	15323	-2.364	0.01807	+----+-++-------	0.704335466
cg02068596	37	6	14068147	14434	-2.442	0.0146	+-+--+-+---+-	0.612803274	19.6	14.916	12	0.246	14190	-2.288	0.02217	--+----+---+-	0.765450358	17.2	14.491	12	0.2705	15666	-1.906	0.05671	++++-+--+-+---+-	0.585437871	15324	-1.733	0.08315	+-+--+----+---+-	0.791123228
cg13907655	37	1	3037712	14434	2.442	0.0146	++--+--++++++	0.612803274	19.1	14.828	12	0.251	14190	2.483	0.01304	++--+--++++++	0.747757059	7.2	12.926	12	0.3745	15666	2.466	0.01365	+-+++--+--++++++	0.477755027	15324	2.102	0.03554	--+++--+--++++++	0.738513088
cg02351179	37	11	66035370	14434	-2.442	0.01461	-------+-----	0.612803274	0	3.73	12	0.9878	14190	-1.963	0.04963	-----+-------	0.803736063	0	3.565	12	0.9901	15665	-2.326	0.02004	--+-------+-----	0.507175898	15323	-1.63	0.1031	+-+-----+-------	0.801098114
cg26893816	37	5	33997223	14430	-2.442	0.01461	--++-+-+--+--	0.612803274	16.2	14.315	12	0.281	14186	-1.799	0.07195	--++-+-+--+--	0.824066516	34.7	18.366	12	0.105	14856	-2.619	0.008821	?----++-+-+--+--	0.448100908	14602	-2.003	0.04513	?----++-+-+--+--	0.755387884
cg18514850	37	14	94413936	14433	2.442	0.01461	++++++++--++-	0.612803274	29.6	17.053	12	0.1476	14189	2.564	0.01036	++++++++--+++	0.747757059	17.6	14.557	12	0.2665	15665	2.134	0.03283	--+++++++++--++-	0.544703418	15323	2.145	0.03195	--+++++++++--+++	0.732283506
cg05858136	37	12	109530080	14434	-2.442	0.01461	--+----------	0.612803274	6.5	12.836	12	0.3811	14190	-1.921	0.05473	--+----+-----	0.809503224	0	8.659	12	0.7317	15666	-2.28	0.02262	+++--+----------	0.517907579	15324	-1.755	0.07927	++---+----+-----	0.78742877
cg03223172	37	2	182171470	14044	-2.442	0.01461	+-+-+--+---?-	0.612803274	0	9.707	11	0.557	13800	-2.361	0.01823	+-+-+--+---?-	0.75903044	0	10	11	0.5304	14850	-2.001	0.0454	+??+-+-+--+---?-	0.569408504	14518	-1.949	0.05127	+??+-+-+--+---?-	0.761938131
cg03116938	37	1	242030232	14041	2.442	0.01461	-+---++++++?+	0.612803274	13.3	12.683	11	0.3145	13798	2.399	0.01645	-+---++++++?+	0.756150529	35.8	17.138	11	0.1039	15077	2.201	0.02772	-?--+---++++++?+	0.52998913	14746	1.982	0.04748	-?--+---++++++?+	0.75629361
cg09830162	37	16	1889614	14430	2.442	0.01461	++-+-++++++++	0.612803274	0	4.122	12	0.9811	14186	2.105	0.03527	++-+-+++-++-+	0.787889799	0	4.612	12	0.9697	15662	2.155	0.03118	-+-++-+-++++++++	0.540090554	15320	1.672	0.09459	-+-++-+-+++-++-+	0.797514272
cg18993949	37	4	15481269	14431	-2.442	0.01461	-----+----+-+	0.612803274	14.1	13.97	12	0.3027	14187	-1.902	0.05723	---+-+----+-+	0.811022878	8.5	13.12	12	0.3604	15663	-2.549	0.01081	--+-----+----+-+	0.460907157	15321	-1.936	0.05287	--+---+-+----+-+	0.762558643
cg00588731	37	11	5013610	14055	2.442	0.01462	+++-+---+++?+	0.612803274	35.9	17.159	11	0.1032	13811	2.284	0.02237	++--+---+++?+	0.765450358	30.4	15.813	11	0.1482	15285	2.664	0.007711	++-+++-+---+++?+	0.438081998	14943	2.203	0.0276	++-++--+---+++?+	0.723551232
cg03384175	37	7	94286343	14431	2.442	0.01462	-+++++-++++++	0.612803274	0	9.472	12	0.6621	14187	2.134	0.03288	-+-+++-++++++	0.783990168	0	11.318	12	0.5019	15663	1.901	0.05726	-+--+++++-++++++	0.5864321	15321	1.685	0.09205	-+--+-+++-++++++	0.795869648
cg06865612	37	2	946999	14432	2.442	0.01462	++--++++++--+	0.612803274	0	8.008	12	0.7845	14188	2.612	0.00901	++--++++++-++	0.740233823	0	8.165	12	0.7721	15663	1.91	0.05609	--+++--++++++--+	0.5850169	15321	2.342	0.01918	--+++--++++++-++	0.705757501
cg03713823	37	7	26119300	14428	2.442	0.01462	--+-+++++++-+	0.612803274	0	9.694	12	0.6428	14184	2.167	0.0302	----+++++++-+	0.778770308	0	8.929	12	0.709	15660	2.364	0.01807	+----+-+++++++-+	0.499658032	15318	1.876	0.06068	-------+++++++-+	0.772619477
cg14497787	37	7	105030752	14433	2.442	0.01462	-+++-+-+-++++	0.612803274	0	6.454	12	0.8915	14189	2.259	0.02388	-+++++-+-++-+	0.769415273	0	8.282	12	0.7627	15664	2.581	0.009849	+-+-+++-+-+-++++	0.455019325	15322	2.297	0.02163	+-+-+++++-+-++-+	0.711218998
cg27510901	37	10	22292876	14432	-2.442	0.01462	---+-----+-+-	0.612803274	3.7	12.456	12	0.4098	14188	-2.739	0.006157	---+-----+-+-	0.715868818	0	10.695	12	0.5552	15663	-2.225	0.02606	--+---+-----+-+-	0.527867866	15321	-2.501	0.01238	+-+---+-----+-+-	0.688911557
cg19485105	37	19	52772707	14434	-2.442	0.01462	-+--++-------	0.612803274	21.4	15.276	12	0.2267	14190	-2.2	0.02782	-+--++-------	0.775007427	11	13.485	12	0.3348	15666	-2.809	0.004972	----+--++-------	0.407276384	15324	-2.383	0.01719	-+--+--++-------	0.703202147
cg14146092	37	11	129873378	13305	-2.442	0.01462	---+--+-?--?-	0.612803274	0	8.427	10	0.5872	13061	-2.281	0.02257	--++--+-?--?-	0.766249787	0	7.374	10	0.6898	14537	-1.967	0.04918	+++---+--+-?--?-	0.576066362	14195	-2.022	0.04315	-++--++--+-?--?-	0.752417268
cg19594606	37	12	7023461	14430	-2.442	0.01462	--+--------+-	0.612803274	0	6.291	12	0.9007	14186	-2.264	0.02357	--+--------+-	0.769000437	0	8.554	12	0.7405	15660	-2.497	0.01254	-+---+--------+-	0.472357833	15318	-2.216	0.02672	-+---+--------+-	0.721854708
cg26886572	37	11	3009206	14057	2.442	0.01462	+--+++-+-++?+	0.612803274	44	19.64	11	0.05053	13813	2.105	0.03531	+-++++-+-++?+	0.787889799	53.1	23.46	11	0.01521	15289	2.265	0.02349	+--+--+++-+-++?+	0.520330326	14947	1.844	0.06512	---+-++++-+-++?+	0.776898705
cg27053337	37	8	124217698	14433	2.441	0.01463	+--+++++++-++	0.612848764	24.1	15.821	12	0.1996	14189	2.313	0.02074	+-++++++-+--+	0.762430062	30.6	17.283	12	0.1393	15665	2.378	0.01742	--++--+++++++-++	0.497280331	15323	2.443	0.01456	+-++-++++++-+--+	0.696857877
cg16848116	37	19	57862627	14434	-2.441	0.01463	--++++-----+-	0.612848764	14.2	13.982	12	0.3019	14190	-2.657	0.007877	--++++-----+-	0.728859216	16.5	14.378	12	0.2773	15662	-2.741	0.006131	--+--++++-----+-	0.421230934	15320	-2.699	0.00696	--+--++++-----+-	0.663115977
cg06179228	37	4	15429515	14433	-2.441	0.01463	--+-+-+---+--	0.612848764	0	10.813	12	0.545	14189	-2.405	0.01617	--+-+-+---+--	0.755125892	4.3	12.543	12	0.4031	15663	-2.283	0.02245	++---+-+-+---+--	0.517263431	15321	-2.314	0.02065	+----+-+-+---+--	0.710867868
cg00315056	37	8	29209030	14434	-2.441	0.01463	+-++-++-+--+-	0.612848764	39.2	19.746	12	0.07204	14190	-2.168	0.03013	+-+--++-+--+-	0.778770308	38.5	19.523	12	0.07666	15666	-3.045	0.002328	---+-++-++-+--+-	0.361749672	15324	-2.613	0.008984	---+-+--++-+--+-	0.669857763
cg11528033	37	1	1890152	14420	2.441	0.01463	-+--+++-+++++	0.612848764	0	7.876	12	0.7947	14176	2.415	0.01573	-+--+++-+++++	0.753540975	0	9.174	12	0.688	15652	2.236	0.02535	-+--+--+++-+++++	0.525226365	15310	2.043	0.04103	-+--+--+++-+++++	0.747807599
cg14430698	37	2	131482665	14433	2.441	0.01464	++++++++++++-	0.612848764	0	9.384	12	0.6698	14189	2.416	0.0157	+++++++++++++	0.753540975	0	8.728	12	0.726	15664	2.753	0.005911	+-+++++++++++++-	0.419087869	15322	2.53	0.01142	+-++++++++++++++	0.685151392
cg04245057	37	17	59478450	14433	-2.441	0.01464	-+++-----+---	0.612848764	0	9.263	12	0.6804	14189	-2.477	0.01326	-+++-----+---	0.747757059	0	9.057	12	0.6981	15665	-1.958	0.05024	++--+++-----+---	0.577817044	15323	-2.008	0.04468	++--+++-----+---	0.755294017
cg23562011	37	14	93649389	14433	2.441	0.01464	+++-+-+++-+++	0.612848764	0	11.681	12	0.4716	14189	2.428	0.01519	+++-+-+++-+++	0.753540975	0	11.769	12	0.4644	15664	2.109	0.03497	-+-+++-+-+++-+++	0.550147791	15322	2.075	0.03798	-+-+++-+-+++-+++	0.742099497
cg16534854	37	5	170815995	14420	-2.441	0.01464	---+-------+-	0.612848764	0	8.587	12	0.7378	14176	-1.942	0.05208	--+++------+-	0.8054429	0	7.352	12	0.8335	15652	-2.762	0.005738	------+-------+-	0.417685689	15310	-2.17	0.03002	-----+++------+-	0.730747968
cg20402664	37	2	220379833	14432	2.441	0.01464	+--++-+++-++-	0.612848764	54.4	26.344	12	0.009594	14188	1.888	0.05897	+--++-++++++-	0.813882622	42.5	20.868	12	0.05234	15664	2.149	0.0316	+--+--++-+++-++-	0.541250601	15322	1.621	0.1051	---+--++-++++++-	0.802400147
cg20170110	37	4	7193885	14434	2.441	0.01464	++-+++++++-++	0.612848764	41.8	20.613	12	0.05635	14190	2.193	0.02834	++-+++++++-++	0.77511297	19.3	14.87	12	0.2486	15666	2.414	0.0158	+-+++-+++++++-++	0.490515684	15324	2.252	0.02433	+-+++-+++++++-++	0.718454701
cg14794041	37	19	6768159	9631	-2.441	0.01464	+-?+-+--+---?	0.612848764	28.9	14.07	10	0.1698	9590	-1.759	0.07865	+-?+-+-++---?	0.828537611	41.2	17.015	10	0.07403	10863	-2.689	0.007162	-+-+-?+-+--+---?	0.430857381	10724	-2.1	0.03577	-+-+-?+-+-++---?	0.738513088
cg12201961	37	6	14117617	14427	-2.441	0.01465	------------+	0.612871465	0	8.187	12	0.7704	14183	-2.519	0.01177	-----------+-	0.747757059	0	7.627	12	0.8135	15659	-2.578	0.009951	-+-------------+	0.455111206	15317	-2.6	0.009322	-+------------+-	0.671451518
cg03276149	37	6	11651032	14021	2.441	0.01465	+--+++++-++?+	0.612871465	3.2	11.359	11	0.4137	13777	2.473	0.0134	+--+++++-++?+	0.748810117	23.2	14.331	11	0.2152	15253	2.547	0.01085	+--+--+++++-++?+	0.460907157	14911	2.314	0.02067	+--+--+++++-++?+	0.710867868
cg16525208	37	7	158716321	14432	2.441	0.01465	+++-+-++-++++	0.612871465	0	9.44	12	0.665	14188	2.195	0.02814	++--+-++-++++	0.775007427	0	7.839	12	0.7976	15663	2.662	0.007768	+-++++-+-++-++++	0.438737395	15321	2.067	0.03873	--+++--+-++-++++	0.743526206
cg19639967	37	1	198907662	14426	2.441	0.01465	+-++-++++++-+	0.612871465	0	10.634	12	0.5605	14182	2.307	0.02105	+--+-++-+++-+	0.762430062	6.9	12.884	12	0.3776	15657	3.034	0.002417	++++-++-++++++-+	0.364911494	15315	2.605	0.009174	+-++--+-++-+++-+	0.670499776
cg00882281	37	15	96346592	14053	2.441	0.01465	--+-+++++++?+	0.612871465	0	7.721	11	0.738	13809	2.408	0.01603	--+-+++++++?+	0.75431282	0	10.364	11	0.4979	15284	2.332	0.01969	-++--+-+++++++?+	0.505297961	14942	2.249	0.02451	-++--+-+++++++?+	0.718454701
cg18085435	37	18	55400167	14429	-2.441	0.01465	-------+--+--	0.612871465	0	8.909	12	0.7107	14185	-2.318	0.02046	-----+-+--+--	0.762090083	0	9.774	12	0.6358	15661	-2.68	0.00737	-+--------+--+--	0.433521932	15319	-2.569	0.0102	--------+-+--+--	0.677080959
cg07993586	37	7	157204960	14428	-2.441	0.01466	-----+--+++--	0.612894136	39.4	19.791	12	0.07115	14184	-2.427	0.01523	-----+---++--	0.753540975	33.2	17.972	12	0.1166	15659	-2.566	0.01029	--------+--+++--	0.45710353	15317	-2.669	0.007612	--------+---++--	0.663268294
cg03538470	37	11	73498718	14434	-2.441	0.01466	-+-+--+----+-	0.612894136	0	8.847	12	0.7159	14190	-1.951	0.05106	-+++--+----+-	0.804961444	0	9.953	12	0.6201	15664	-2.458	0.01399	--+-+-+--+----+-	0.480233752	15322	-1.79	0.0735	--+-+++--+----+-	0.784370479
cg05902527	37	13	56236197	13297	2.441	0.01466	++--+-++?-+?+	0.612894136	20.8	12.632	10	0.245	13053	2.407	0.01609	++--++++?-+?+	0.754513281	31	14.497	10	0.1515	13297	2.441	0.01466	???++--+-++?-+?+	0.484343197	13053	2.407	0.01609	???++--++++?-+?+	0.69824745
cg20306025	37	7	57207952	14412	2.441	0.01466	-++-+--++++++	0.612894136	43.7	21.297	12	0.0462	14168	2.379	0.01735	-+--+--++++++	0.75739897	29.1	16.918	12	0.1527	15643	2.638	0.008339	+++-++-+--++++++	0.444434504	15301	2.653	0.007974	+++-+--+--++++++	0.663268294
cg10142315	37	2	84930277	14433	2.441	0.01466	+--++--++++-+	0.612894136	0	6.629	12	0.8811	14189	2.693	0.007073	+--++-+++++-+	0.722130418	0	7.355	12	0.8333	15663	2.781	0.005425	++-+--++--++++-+	0.412392693	15321	2.734	0.006256	++-+--++-+++++-+	0.657064004
cg14480134	37	20	44660529	14434	-2.441	0.01466	---+-+----++-	0.612894136	0	11.855	12	0.4574	14190	-2.832	0.00463	---+-+----++-	0.7136725	1.1	12.136	12	0.4348	15665	-2.217	0.02665	+-+---+-+----++-	0.528703741	15323	-2.622	0.008748	+-+---+-+----++-	0.667824718
cg12910752	37	6	29991837	14054	2.441	0.01467	+--++-++-++?+	0.61311443	35.1	16.958	11	0.1091	13810	1.715	0.08635	+--++-++-++?+	0.833486995	50.4	22.198	11	0.02288	15286	2.541	0.01106	++-+--++-++-++?+	0.462457431	14944	1.694	0.09029	++-+--++-++-++?+	0.795436686
cg02411950	37	8	127889025	14434	-2.44	0.01467	--+++------+-	0.61311443	20.4	15.082	12	0.237	14190	-2.423	0.01538	---++------+-	0.753540975	18.5	14.718	12	0.2572	15665	-2.384	0.01711	+----+++------+-	0.495839506	15323	-2.273	0.02304	+-----++------+-	0.716931322
cg09387914	37	6	53187374	14431	-2.44	0.01467	--++-+++---+-	0.61311443	24.9	15.98	12	0.1921	14187	-2.991	0.002782	--++-+-+---+-	0.693188289	28.1	16.681	12	0.162	15663	-2.76	0.005774	--+--++-+++---+-	0.418146474	15321	-3.223	0.001269	--+--++-+-+---+-	0.58484713
cg27365627	37	15	78614908	14433	2.44	0.01468	-++-+++++-+-+	0.613136922	38.1	19.382	12	0.07973	14189	1.823	0.06835	-++-+++++-+-+	0.822085751	20.3	15.05	12	0.2387	15665	2.251	0.02436	+---++-+++++-+-+	0.523078698	15323	1.483	0.138	----++-+++++-+-+	0.819593324
cg24098013	37	12	12878779	13743	-2.44	0.01468	-+--------?++	0.613136922	35.2	16.977	11	0.1086	13499	-2.55	0.01079	-+--------?++	0.747757059	41.2	18.698	11	0.06674	14975	-2.541	0.01104	-+--+--------?++	0.462155592	14633	-2.865	0.004168	----+--------?++	0.643710133
cg17608428	37	17	55038699	14434	2.44	0.01468	-++++-+++++-+	0.613136922	0	8.658	12	0.7318	14190	1.93	0.05358	-++++-++-++-+	0.807223025	0	9.185	12	0.6871	15663	3.117	0.001829	+++-++++-+++++-+	0.343159231	15321	2.433	0.01496	+++-++++-++-++-+	0.697681156
cg22151881	37	11	68082621	9823	-2.44	0.01468	-++-------+-?	0.613136922	37.4	17.564	11	0.09226	9767	-1.893	0.05838	-++-------+-?	0.813457951	34.5	16.801	11	0.1139	10248	-2.767	0.00565	?---++-------+-?	0.416289926	10182	-2.048	0.04061	?---++-------+-?	0.747247728
cg00979931	37	11	72533664	14431	2.44	0.01468	+++++-+-+++-+	0.613136922	0	7.468	12	0.8252	14187	1.596	0.1104	+++++-+-+++-+	0.845095441	0	4.997	12	0.9581	15663	2.516	0.01188	+-++++++-+-+++-+	0.468299802	15321	1.775	0.07593	+-++++++-+-+++-+	0.785935323
cg17673897	37	6	10418121	13674	-2.44	0.01468	--+++-++?----	0.613136922	34.7	16.855	11	0.1122	13430	-2.568	0.01023	--+++-++?--+-	0.747757059	14	12.795	11	0.3069	14906	-2.15	0.03157	+-+--+++-++?----	0.541134593	14564	-2.14	0.03237	+++--+++-++?--+-	0.732651402
cg07101029	37	16	2127004	14434	2.44	0.01469	++++++-+++++-	0.613225218	0	7.339	12	0.8344	14190	2.215	0.02675	++++++-++++--	0.775007427	0	9.58	12	0.6528	15666	2.516	0.01188	++-++++++-+++++-	0.468299802	15324	2.134	0.03282	++-++++++-++++--	0.733691003
cg23392390	37	17	19649191	14434	2.44	0.01469	--++--++-++++	0.613225218	51.6	24.801	12	0.0158	14190	2.14	0.03232	--++--++-++++	0.782663028	51	24.506	12	0.01735	15666	2.634	0.008443	++---++--++-++++	0.444892514	15324	2.44	0.01469	++---++--++-++++	0.697681156
cg14202907	37	1	41951185	14433	2.44	0.01469	-++++++++++++	0.613225218	0	5.25	12	0.9491	14189	2.415	0.01573	-++++++++++++	0.753540975	0	4.344	12	0.9764	15664	2.45	0.0143	++--++++++++++++	0.482376851	15322	2.34	0.01929	+---++++++++++++	0.705757501
cg16773814	37	16	87644704	14432	-2.44	0.01469	++-----------	0.613225218	0	10.64	12	0.56	14188	-2.663	0.007751	-+-+-+-------	0.727816903	3.6	12.454	12	0.41	15664	-2.934	0.003348	--+++-----------	0.37991953	15322	-3.093	0.001983	--+-+-+-+-------	0.609887866
cg25026456	37	1	28298962	13374	2.44	0.01469	+++-+-++-+??+	0.613225218	46.3	18.627	10	0.04527	13130	2.4	0.0164	+++-+-++-+??+	0.755885169	49.6	19.836	10	0.03084	14606	2.557	0.01057	++-+++-+-++-+??+	0.458809197	14264	2.241	0.02506	-+-+++-+-++-+??+	0.719426693
cg27592564	37	19	58071582	14434	2.44	0.0147	-+-+++--+++-+	0.61331342	0	6.395	12	0.8949	14190	2.464	0.01373	-+++++--+++-+	0.749924615	0	7.627	12	0.8136	15666	2.485	0.01296	-++-+-+++--+++-+	0.47539795	15324	2.424	0.01534	-++-+++++--+++-+	0.697948919
cg26155739	37	15	64674891	14434	2.44	0.0147	++--++--+++-+	0.61331342	7.6	12.985	12	0.3702	14190	2.613	0.008983	++--+++-+++-+	0.740113433	0	11.168	12	0.5146	15666	2.507	0.01218	++-++--++--+++-+	0.46996241	15324	2.544	0.01095	-+-++--+++-+++-+	0.682393167
cg00000165	37	1	91194674	14424	2.44	0.0147	++++++++++--+	0.61331342	0	8.747	12	0.7243	14180	2.86	0.004231	++++++++++--+	0.709212194	0	10.793	12	0.5468	15655	2.305	0.02118	--+++++++++++--+	0.510982965	15313	2.849	0.004384	+-+++++++++++--+	0.649029873
cg23666362	37	4	117220363	14433	-2.44	0.0147	++-----+--+--	0.61331342	0	6.647	12	0.88	14189	-2.457	0.01401	++-----+--++-	0.749924615	0	5.7	12	0.9305	14856	-2.256	0.02408	?++++-----+--+--	0.522058407	14602	-2.3	0.02145	?++++-----+--++-	0.7109498
cg10220206	37	19	756955	13370	-2.44	0.0147	-----++---??-	0.61331342	0	4.658	10	0.9128	13126	-2.637	0.008362	-----+----??-	0.737214592	0	5.323	10	0.8686	14602	-2.098	0.03593	++------++---??-	0.552550254	14260	-2.376	0.01751	++------+----??-	0.703937514
cg14611278	37	1	156571598	14056	-2.439	0.01471	----+-+----?-	0.613533129	0	6.757	11	0.8184	13812	-2.479	0.01319	----+++----?-	0.747757059	0	8.498	11	0.6681	15287	-2.472	0.01342	+------+-+----?-	0.477524619	14945	-2.367	0.01792	+------+++----?-	0.704335466
cg24557619	37	1	16270657	9631	2.439	0.01471	+-?++-+--+++?	0.613533129	0	7.456	10	0.6818	9590	1.898	0.05765	++?++-+--+++?	0.812172757	0	8.31	10	0.5985	10863	1.796	0.07249	-+-+-?++-+--+++?	0.609213289	10724	1.185	0.2359	-+-++?++-+--+++?	0.857512165
cg02287710	37	14	102027660	9824	2.439	0.01471	+++++++++--+?	0.613533129	31.5	16.052	11	0.1392	9768	1.704	0.0884	+++++++++--+?	0.833849188	13.4	12.702	11	0.3133	11056	2.546	0.01089	++-+++++++++--+?	0.460957897	10902	1.948	0.05137	++-+++++++++--+?	0.761938131
cg26899490	37	1	27114329	14427	-2.439	0.01472	----+----+--+	0.613730997	56.5	27.585	12	0.006358	14183	-2.064	0.03906	--+-+----+---	0.792807227	49.4	23.709	12	0.02228	15659	-2.627	0.00862	-++----+----+--+	0.446163298	15317	-2.15	0.03156	-++--+-+----+---	0.732283506
cg26917665	37	11	2444485	14432	2.439	0.01473	-++++-+-+++++	0.613730997	13.8	13.915	12	0.3062	14188	2.416	0.0157	-+++--+-+++++	0.753540975	15.5	14.201	12	0.288	15664	2.169	0.0301	-+--++++-+-+++++	0.537583982	15322	2.175	0.02962	-+--+++--+-+++++	0.730575963
cg25050479	37	11	45718671	14433	-2.439	0.01473	--+-------++-	0.613730997	0	10.934	12	0.5346	14189	-2.684	0.007272	--+-------+--	0.722972322	0	11.134	12	0.5175	15664	-2.452	0.0142	-+---+-------++-	0.481695113	15322	-2.692	0.007111	-+---+-------+--	0.663115977
cg00968930	37	17	21143382	14434	2.439	0.01473	+-+-+-+-++-++	0.613730997	1.5	12.183	12	0.4311	14190	2.233	0.02554	+---+-+-++-++	0.774282398	12.4	13.702	12	0.3202	15666	2.433	0.01499	+-++-+-+-+-++-++	0.486319003	15324	2.038	0.04156	--++---+-+-++-++	0.749043336
cg10858686	37	4	7528296	14419	2.439	0.01473	+++++-+-+++++	0.613730997	9	13.181	12	0.356	14175	2.349	0.01882	+++++-+-+++++	0.76000586	2.4	12.298	12	0.422	15651	2.242	0.02498	+--+++++-+-+++++	0.524107299	15309	2.147	0.03176	-+-+++++-+-+++++	0.732283506
cg13807985	37	12	66583255	14431	-2.439	0.01473	---+----+----	0.613730997	23.1	15.611	12	0.2097	14187	-2.782	0.005407	---+----+----	0.7136725	0	11.965	12	0.4485	15663	-2.449	0.01432	-++---+----+----	0.482504879	15321	-2.722	0.006496	-++---+----+----	0.657064004
cg14233074	37	4	2936648	12428	2.439	0.01473	+---?+--++-?+	0.613730997	42.1	17.273	10	0.06853	12212	2.697	0.006994	+---?+--++-?+	0.721762318	45.1	18.208	10	0.05155	13660	2.283	0.02244	--++---?+--++-?+	0.517227191	13346	2.527	0.01149	--++---?+--++-?+	0.685151392
cg03759236	37	15	68891950	14431	-2.439	0.01474	---------+---	0.613730997	0	11.7	12	0.4701	14187	-2.02	0.04338	---+-----+---	0.798815401	0	8.595	12	0.7371	15663	-2.248	0.02458	-++---------+---	0.523078698	15321	-1.834	0.06668	+-+---+-----+---	0.778481728
cg22647970	37	19	38993309	14434	2.439	0.01474	-++-+-+++++-+	0.613730997	13.1	13.807	12	0.3132	14190	2.233	0.02558	-++-+-+++++++	0.774606397	14.8	14.09	12	0.295	15666	2.649	0.008078	+++-++-+-+++++-+	0.441692454	15324	2.386	0.01703	-++-++-+-+++++++	0.702563129
cg17159699	37	8	53081140	14428	-2.439	0.01474	-+---++++-+--	0.613730997	50.9	24.456	12	0.01762	14184	-1.837	0.06625	-++--++++-+--	0.82079882	50.9	24.422	12	0.01781	15659	-2.38	0.01731	--+-+---++++-+--	0.496926145	15317	-1.8	0.07189	--+-++--++++-+--	0.782519239
cg19598584	37	7	27142810	9632	-2.439	0.01474	--?--+---+--?	0.613730997	0	6.054	10	0.8107	9591	-2.185	0.02886	--?--+---+--?	0.776618624	0	6.278	10	0.7914	10864	-3.153	0.001615	-----?--+---+--?	0.339786728	10725	-2.736	0.006221	-----?--+---+--?	0.657064004
cg24030735	37	17	10533089	14433	-2.439	0.01474	--+--+-+-----	0.613730997	0	10.775	12	0.5483	14189	-2.38	0.01731	--+--+-+-----	0.75739897	0	7.929	12	0.7907	15664	-2.309	0.02093	++---+--+-+-----	0.510740585	15322	-2.44	0.01469	+----+--+-+-----	0.697681156
cg01894631	37	8	22079101	14434	2.439	0.01474	++-+++++-++-+	0.613730997	0	8.818	12	0.7184	14190	2.79	0.005269	++-++++++++++	0.7136725	0	7.281	12	0.8385	15666	2.122	0.03387	-+-++-+++++-++-+	0.547563225	15324	2.267	0.02339	---++-++++++++++	0.717740364
cg05597232	37	5	149378456	14431	2.439	0.01474	++--+--++++++	0.613730997	0	8.699	12	0.7284	14187	2.206	0.02736	+---+---+++++	0.775007427	12.9	13.777	12	0.3152	15663	2.929	0.003397	+++++--+--++++++	0.380228852	15321	2.502	0.01235	++++---+---+++++	0.688742782
cg19787000	37	12	127220652	14433	2.439	0.01474	+-+++-+-+++++	0.613730997	8.4	13.099	12	0.3619	14189	2.491	0.01272	+-+++-+-++-++	0.747757059	11.1	13.501	12	0.3337	15665	2.275	0.02291	--++-+++-+-+++++	0.519061198	15323	2.401	0.01636	+-++-+++-+-++-++	0.69907188
cg14629665	37	9	136819477	9633	-2.439	0.01474	-+?-+-----+-?	0.613730997	0	8.877	10	0.5438	9592	-1.464	0.1432	-+?-+-----+-?	0.857994247	0	7.443	10	0.683	10864	-2.381	0.01728	-+--+?-+-----+-?	0.496761968	10725	-1.757	0.07897	-+--+?-+-----+-?	0.787053766
cg25771615	37	5	92956494	14434	-2.438	0.01475	-+----------+	0.613819056	12	13.64	12	0.3243	14190	-2.453	0.01417	------------+	0.749948608	0	11.678	12	0.4718	15666	-2.446	0.01445	--+-+----------+	0.483231654	15324	-2.219	0.02648	-++------------+	0.721062803
cg21845457	37	8	65499091	14433	-2.438	0.01475	++--+--------	0.613819056	1.8	12.215	12	0.4286	14189	-1.998	0.04577	++--+--------	0.800316122	23.9	15.779	12	0.2016	15664	-2.215	0.02678	++-++--+--------	0.528703741	15322	-1.707	0.08785	++-++--+--------	0.794288669
cg12269111	37	2	168554345	14056	-2.439	0.01475	+-+----+--+?-	0.613819056	0	5.856	11	0.8828	13812	-2.538	0.01114	+-+---++--+?-	0.747757059	0	6.205	11	0.8593	15284	-2.193	0.02831	++-+-+----+--+?-	0.532289439	14942	-2.665	0.007697	-+-+-+---++--+?-	0.663268294
cg16775289	37	11	120081497	14054	-2.438	0.01476	+-+--------?-	0.613819056	0	3.428	11	0.9838	13810	-2.057	0.03968	+---+------?-	0.793749332	0	4.214	11	0.9632	15286	-2.511	0.01204	+--+-+--------?-	0.469665165	14944	-2.142	0.0322	+--+---+------?-	0.732283506
cg26001655	37	4	1356770	14432	2.438	0.01476	++++++++-++++	0.613819056	0	10.415	12	0.5796	14188	2.471	0.01346	++-+++++-++++	0.749240761	0	7.768	12	0.803	15664	2.417	0.01564	+--++++++++-++++	0.490095563	15322	2.265	0.0235	+--++-+++++-++++	0.717740364
cg03998636	37	13	111210121	14433	-2.438	0.01476	++---+----+--	0.613819056	0	11.621	12	0.4766	14189	-2.373	0.01764	++---+----+--	0.75739897	12.1	13.647	12	0.3238	15665	-2.292	0.02188	--+++---+----+--	0.513904817	15323	-2.168	0.03019	-++++---+----+--	0.730747968
cg11356398	37	10	133783182	14434	2.438	0.01476	++-++-+++-+-+	0.613819056	0	7.842	12	0.7974	14190	1.645	0.09987	++-++-++--+-+	0.8409614	0	10.777	12	0.5482	15666	2.906	0.003663	++-++-++-+++-+-+	0.382427132	15324	2.173	0.0298	+--++-++-++--+-+	0.730747968
cg26412603	37	1	228327465	14433	-2.438	0.01476	---++++-+----	0.613819056	47.8	22.998	12	0.02774	14189	-2.306	0.0211	---++++-+----	0.762588646	50	24.012	12	0.02026	15665	-2.359	0.01832	--+---++++-+----	0.500334507	15323	-2.09	0.03663	+++---++++-+----	0.740054056
cg03375579	37	4	174293063	14432	2.438	0.01476	+++++-++-+-++	0.613819056	28.4	16.769	12	0.1585	14188	2.372	0.01767	+++++-+--+-++	0.75739897	49.3	23.681	12	0.02247	15664	2.573	0.01007	++++++++-++-+-++	0.455406019	15322	2.539	0.01111	++++++++-+--+-++	0.683297598
cg02078870	37	10	94833108	14433	-2.438	0.01476	------++---+-	0.613819056	5.5	12.702	12	0.391	14189	-2.363	0.01815	-----+++---+-	0.758918163	5.7	12.73	12	0.389	15663	-2.575	0.01002	---------++---+-	0.455111206	15321	-2.597	0.009401	--------+++---+-	0.671451518
cg18977434	37	14	74057143	12805	2.438	0.01476	-+++?+-++++++	0.613819056	0	7.57	11	0.7513	12589	2.122	0.03388	-+-+?+-++++++	0.785108665	0	8.239	11	0.6917	13231	2.316	0.02054	?-+-+++?+-++++++	0.509131374	13005	1.973	0.04853	?-+-+-+?+-++++++	0.757545706
cg07363144	37	1	2796691	14433	2.438	0.01477	+++++-++-+-++	0.613819056	0	5.854	12	0.9233	14189	1.803	0.07137	++++--++-+-++	0.823695678	0	6.605	12	0.8826	15665	2.22	0.0264	++-+++++-++-+-++	0.528429486	15323	1.712	0.0869	++-++++--++-+-++	0.79420131
cg15843572	37	12	133249005	14055	2.438	0.01477	-+--++--+++?+	0.613819056	0	6.845	11	0.8115	13811	2.082	0.03737	-+--++--+++?+	0.791472463	0	7.387	11	0.767	15287	2.556	0.01058	+++-+--++--+++?+	0.458809197	14945	2.166	0.03029	-++-+--++--+++?+	0.730747968
cg14173587	37	9	139907691	14427	2.438	0.01478	--++-++++++++	0.613819056	0	8.466	12	0.7477	14183	2.08	0.03753	--++-++++++++	0.791472463	0	8.9	12	0.7115	15659	2.563	0.01037	++---++-++++++++	0.4576238	15317	2.082	0.03734	++---++-++++++++	0.741071596
cg05907237	37	10	126849609	14432	-2.438	0.01478	-----++------	0.613819056	0	9.131	12	0.6917	14188	-2.389	0.01688	-----++------	0.757214807	0	9.528	12	0.6573	15663	-2.881	0.003963	-+------++------	0.386599107	15321	-2.823	0.004756	-+------++------	0.653597513
cg21915799	37	8	10282809	14434	-2.438	0.01478	--++++++-----	0.613819056	32.9	17.896	12	0.1189	14190	-2.352	0.01867	--++-+++-----	0.759851174	19.8	14.97	12	0.2431	15666	-2.549	0.0108	-----++++++-----	0.460857533	15324	-2.641	0.008271	-----++-+++-----	0.664316765
cg09142144	37	5	35939847	14056	2.438	0.01478	++-++-+++++?+	0.613819056	0	3.633	11	0.9794	13812	2.468	0.01359	++-++-+++++?+	0.749924615	0	4.239	11	0.9624	15287	3.03	0.002449	+++++-++-+++++?+	0.364911494	14945	2.882	0.003953	+++++-++-+++++?+	0.642106051
cg24871845	37	20	35805353	12386	2.438	0.01478	++++?+-+-++?+	0.613819056	0	3.894	10	0.952	12170	2.261	0.02378	+++-?+-+-++?+	0.769415273	0	3.339	10	0.9723	12581	2.158	0.03093	?-?++++?+-+-++?+	0.539864794	12355	2.034	0.04194	?-?+++-?+-+-++?+	0.75109935
cg05447833	37	8	97173722	14434	-2.438	0.01478	--+--+-+--+--	0.613819056	0	10.201	12	0.5983	14190	-2.274	0.02297	+---++-++-+--	0.767619599	0	10.378	12	0.5828	15665	-2.455	0.01409	--+--+--+-+--+--	0.481404755	15323	-2.213	0.02689	--++---++-++-+--	0.721911971
cg17054969	37	12	48398374	14429	-2.438	0.01478	+-+-----++---	0.613819056	0	10.646	12	0.5595	14185	-2.533	0.0113	+-------++---	0.747757059	0	10.889	12	0.5385	15660	-2.082	0.03736	++++-+-----++---	0.55503339	15318	-2.163	0.03056	++++-------++---	0.730747968
cg00616624	37	1	23953152	14431	2.438	0.01479	++++-++--++++	0.613819056	0	7.055	12	0.854	14187	2.422	0.01543	++++-++--++++	0.753540975	0	6.387	12	0.8953	15663	2.256	0.02404	-++++++-++--++++	0.522051759	15321	1.892	0.05852	--+++++-++--++++	0.769221125
cg14116509	37	17	48911410	14429	-2.437	0.01479	-++--++-+++--	0.613819056	42.5	20.885	12	0.05208	14185	-2.436	0.01485	-++--++--++--	0.751379565	39.4	19.812	12	0.07072	15661	-1.762	0.07803	++--++--++-+++--	0.614237698	15319	-1.875	0.06084	++--++--++--++--	0.772625626
cg22853485	37	13	100258524	9633	-2.438	0.01479	+-?----+---+?	0.613819056	0	2.736	10	0.987	9592	-2.412	0.01587	+-?--------+?	0.754093823	0	2.251	10	0.994	10864	-2.196	0.02808	++-+-?----+---+?	0.531161406	10725	-2.286	0.02228	-+-+-?--------+?	0.713808108
cg27465569	37	12	44153853	14433	-2.438	0.01479	--++----+----	0.613819056	15	14.126	12	0.2928	14189	-1.531	0.1257	--++--+-++-+-	0.851000042	22.6	15.503	12	0.2151	15664	-2.388	0.01694	--+--++----+----	0.494554673	15322	-1.559	0.119	--+--++--+-++-+-	0.810192806
cg07644196	37	2	105473969	14432	-2.437	0.01479	+-+----+---+-	0.613819056	11.8	13.598	12	0.3271	14188	-2.379	0.01738	+-+----+---+-	0.75739897	29.9	17.115	12	0.1453	15664	-2.559	0.01051	---+-+----+---+-	0.458311133	15322	-2.257	0.02403	++-+-+----+---+-	0.718454701
cg06581718	37	19	7541760	14434	2.438	0.01479	++--++++-++++	0.613819056	0	8.525	12	0.7429	14190	1.991	0.04647	++--++++-++++	0.800589453	0	7.713	12	0.8072	15666	2.283	0.02243	-+-++--++++-++++	0.517227191	15324	1.821	0.06865	-+-++--++++-++++	0.779863837
cg20073272	37	14	59650772	14052	2.437	0.0148	++-++-++-++?+	0.613819056	0	6.332	11	0.8503	13808	2.38	0.01733	+++-+-++-++?+	0.75739897	0	8.866	11	0.6343	15088	2.376	0.0175	+?-++-++-++-++?+	0.497280331	14756	2.164	0.03048	-?-+++-+-++-++?+	0.730747968
cg02217814	37	19	17530319	14432	-2.437	0.0148	----+-+++-++-	0.613819056	40.2	20.059	12	0.06598	14188	-1.96	0.04998	--+-+-+++-++-	0.803750057	35.7	18.673	12	0.09673	15664	-2.884	0.003924	-------+-+++-++-	0.386067197	15322	-2.361	0.01825	-----+-+-+++-++-	0.704335466
cg02505015	37	12	121197625	14434	2.437	0.0148	++-+++--++--+	0.613819056	0	7.376	12	0.8318	14190	2.266	0.02347	++-+++--++--+	0.768864294	0	9.123	12	0.6924	15666	2.613	0.008967	+++++-+++--++--+	0.448683178	15324	2.405	0.01615	+-+++-+++--++--+	0.69824745
cg06412669	37	17	78735550	14057	-2.437	0.0148	---+-----+-?-	0.613819056	0	8.192	11	0.696	13813	-2.83	0.004659	---------+-?-	0.7136725	0	9.23	11	0.6007	15289	-2.812	0.004922	------+-----+-?-	0.406306716	14947	-3.344	0.0008272	------------+-?-	0.552337266
cg10174213	37	17	42299126	14434	-2.437	0.0148	---------+--+	0.613819056	50	23.989	12	0.02041	14190	-2.096	0.03608	---------+--+	0.788703897	56.7	27.719	12	0.00608	15665	-2.291	0.02198	++----------+--+	0.514225435	15323	-1.9	0.05742	++----------+--+	0.767572262
cg02512902	37	17	25799447	14432	-2.437	0.0148	-++--+--+++--	0.613819056	48.4	23.277	12	0.02547	14188	-1.631	0.1029	-++--+--+++--	0.842277044	27.8	16.622	12	0.1644	15664	-2.66	0.007824	----++--+--+++--	0.43915117	15322	-1.855	0.06362	----++--+--+++--	0.775366825
cg04213213	37	3	16831943	14431	2.437	0.0148	+--++++-+++-+	0.613819056	0	5.123	12	0.9537	14187	2.01	0.04445	+--+++++-++++	0.799578614	0	6.212	12	0.905	15663	2.604	0.009208	++++--++++-+++-+	0.449420121	15321	2.256	0.02409	++++--+++++-++++	0.718454701
cg16362481	37	2	128413009	14434	2.437	0.0148	-++++-+-+++++	0.613819056	0	8.223	12	0.7675	14190	2.338	0.01937	-+++--+-+++++	0.760384112	0	10.391	12	0.5817	15666	2.516	0.01186	+-+-++++-+-+++++	0.468270116	15324	2.44	0.01467	+-+-+++--+-+++++	0.697681156
cg07627556	37	11	115530590	14053	-2.437	0.0148	-----+-----?-	0.613819056	0	5.189	11	0.9217	13809	-2.414	0.01578	--+--+-----?-	0.753540975	0	5.955	11	0.8763	15284	-2.899	0.003743	--------+-----?-	0.382835815	14942	-2.906	0.003659	-----+--+-----?-	0.635720962
cg06151145	37	4	48346434	12804	2.437	0.01481	++++?++++--++	0.613819056	35.9	17.156	11	0.1033	12588	2.442	0.01461	++-+?++++--++	0.751379565	26.1	14.893	11	0.1875	14036	2.646	0.008136	+-+++++?++++--++	0.441856892	13722	2.785	0.005354	+-+++-+?++++--++	0.656995257
cg02260481	37	6	133135438	14056	-2.437	0.01481	+----+-----?-	0.613819056	0	6.408	11	0.8448	13812	-2.702	0.006892	+-+--------?-	0.721177048	0	7.681	11	0.7416	15288	-2.465	0.01372	--++----+-----?-	0.478503427	14946	-2.734	0.00625	--++-+--------?-	0.657064004
cg13359649	37	12	105724310	14430	-2.437	0.01481	-+-------+++-	0.613819056	25.7	16.149	12	0.1845	14187	-2.219	0.02651	-+------++++-	0.775007427	32.4	17.76	12	0.1232	15662	-1.982	0.04748	+++-+-------+++-	0.572901437	15321	-1.795	0.07263	+++-+------++++-	0.783200874
cg14170313	37	9	77112896	14433	-2.437	0.01481	--+--+---+-+-	0.613819056	9.2	13.222	12	0.3531	14189	-2.295	0.02174	--+--+---+-+-	0.764505978	3.6	12.45	12	0.4103	15665	-2.595	0.009449	-----+--+---+-+-	0.451282794	15323	-2.308	0.02098	++---+--+---+-+-	0.710867868
cg14843922	37	21	34398849	14434	-2.437	0.01481	---+-+-------	0.613819056	0	3.163	12	0.9943	14190	-2.251	0.02438	-----+-------	0.771232243	0	2.198	12	0.999	15666	-2.314	0.02069	+-----+-+-------	0.509310498	15324	-1.798	0.07214	++------+-------	0.782877637
cg20332143	37	12	27174164	14434	2.437	0.01481	++---++++++-+	0.613819056	0.7	12.082	12	0.4391	14190	2.539	0.01112	++--+++++++-+	0.747757059	0	10.728	12	0.5524	15666	2.525	0.01156	-++++---++++++-+	0.466161212	15324	2.499	0.01247	-++++--+++++++-+	0.689213322
cg22171626	37	17	40075284	14433	2.437	0.01481	+--++++--++++	0.613819056	12.3	13.682	12	0.3215	14189	2.641	0.008267	+--++++--++++	0.736179976	12.4	13.703	12	0.3201	15665	1.85	0.06434	--++--++++--++++	0.596501136	15323	2.062	0.03924	--++--++++--++++	0.744469755
cg16806041	37	3	59996265	14046	2.437	0.01481	-+-++-++++-?+	0.613819056	51.6	22.708	11	0.01943	13802	1.874	0.06096	-+-++-++++-?+	0.816535761	44.3	19.754	11	0.04883	15277	2.823	0.004755	+++-+-++-++++-?+	0.402545518	14935	2.067	0.03871	+++-+-++-++++-?+	0.743526206
cg04167595	37	8	11555548	14434	-2.437	0.01482	-------+-+---	0.613840912	24.4	15.871	12	0.1972	14190	-2.064	0.03903	-------+++---	0.792807227	39.8	19.938	12	0.06826	15666	-2.722	0.006479	--+-------+-+---	0.423632222	15324	-2.13	0.03317	--+-------+++---	0.734307267
cg14267754	37	7	99424203	14432	2.437	0.01482	+-+-+-++-++-+	0.613840912	0	10.471	12	0.5747	14188	1.98	0.0477	+-+---++-++++	0.802344452	18.7	14.759	12	0.2549	15664	2.556	0.01058	+-++-+-+-++-++-+	0.458809197	15322	2.026	0.04272	+-++-+---++-++++	0.752158712
cg15649828	37	5	134240791	14427	-2.437	0.01482	----+--+-+---	0.613840912	39.7	19.896	12	0.06908	14183	-1.948	0.05137	----+--+-+---	0.80526013	22.7	15.524	12	0.214	15659	-2.691	0.007118	-------+--+-+---	0.43062385	15317	-2.286	0.02223	-------+--+-+---	0.713687815
cg20668838	37	3	135969136	14400	-2.437	0.01482	---+--+-+--+-	0.613840912	9	13.182	12	0.3559	14156	-2.426	0.01528	---+--+-+--+-	0.753540975	8.4	13.099	12	0.3619	15631	-3.003	0.002677	------+--+-+--+-	0.364911494	15289	-3.021	0.00252	------+--+-+--+-	0.628796229
cg10146514	37	6	168426308	14433	2.437	0.01482	+++++-+++++++	0.613840912	0	5.828	12	0.9245	14189	2.652	0.008	++++--+++++++	0.730687044	0	5.561	12	0.9366	15663	3.052	0.002274	++++++++-+++++++	0.360346558	15321	3.215	0.001307	+++++++--+++++++	0.593369311
cg01131735	37	17	39968419	14432	-2.437	0.01482	---+---++----	0.613840912	11.5	13.555	12	0.3301	14188	-2.543	0.01098	--++---++--+-	0.747757059	22	15.377	12	0.2215	15664	-2.952	0.003154	--+---+---++----	0.37588175	15322	-2.756	0.005859	--+--++---++--+-	0.656995257
cg18050634	37	17	79420145	14433	2.436	0.01483	-++++++--+++-	0.613928056	53	25.515	12	0.01256	14189	2.116	0.03431	-+++++---+++-	0.786576257	55.6	27.027	12	0.007659	15665	2.32	0.02032	+-+-++++++--+++-	0.508064457	15323	2.1	0.03576	+-+-+++++---+++-	0.738513088
cg14221612	37	7	22694328	9633	-2.436	0.01483	-+?--+------?	0.613928056	39.2	16.44	10	0.08772	9592	-1.943	0.052	-+?+-+------?	0.8054429	26.6	13.625	10	0.1908	10865	-2.28	0.02262	-++-+?--+------?	0.517907579	10726	-1.614	0.1065	-++-+?+-+------?	0.802801228
cg05314075	37	14	75936115	14431	2.437	0.01483	-+-++-++++++-	0.613928056	1.2	12.146	12	0.434	14187	2.314	0.02069	-++++-+++++--	0.762430062	0.8	12.098	12	0.4378	15660	2.594	0.009479	+---+-++-++++++-	0.451282794	15318	2.441	0.01465	+---++++-+++++--	0.697507235
cg25302370	37	6	88117530	14431	-2.436	0.01484	-------+-----	0.613928056	0	9.454	12	0.6637	14187	-2.704	0.006847	-------+---+-	0.720867858	0	8.896	12	0.7118	15663	-2.675	0.007472	-+--------+-----	0.43454947	15321	-2.812	0.004922	-+--------+---+-	0.65506364
cg19819320	37	15	78426467	14429	2.436	0.01484	-++-+-+++++++	0.613928056	7	12.904	12	0.3761	14185	2.386	0.01705	-+--+-+++++++	0.75739897	9.7	13.284	12	0.3488	15661	2.412	0.01587	++--++-+-+++++++	0.490826841	15319	2.414	0.01578	++--+--+-+++++++	0.69824745
cg15253604	37	3	62468682	14434	-2.436	0.01484	-+--+-+---++-	0.613928056	6.5	12.83	12	0.3815	14190	-2.252	0.02432	-+--+-+---+--	0.771232243	10.9	13.472	12	0.3357	15666	-2.249	0.02454	++--+--+-+---++-	0.523078698	15324	-2.059	0.03953	++--+--+-+---+--	0.744950237
cg01439670	37	11	76381165	14434	-2.436	0.01484	--------+----	0.613928056	26	16.221	12	0.1813	14190	-1.502	0.1332	----+---+---+	0.85373521	28.5	16.776	12	0.1582	15666	-2.348	0.01885	-++--------+----	0.501748986	15324	-1.264	0.2061	-++----+---+---+	0.846992406
cg03068637	37	8	87521094	14434	-2.436	0.01484	---+-+-+-----	0.613928056	0	5.573	12	0.936	14190	-1.779	0.07518	---+-+-+---+-	0.827019794	0	5.584	12	0.9356	15661	-2.971	0.002967	------+-+-+-----	0.371132428	15319	-2.114	0.03447	------+-+-+---+-	0.737312168
cg13270236	37	6	42658437	9632	2.436	0.01484	++?-+++-++++?	0.613928056	4.3	10.446	10	0.4023	9591	2.014	0.044	++?-+++-+++-?	0.79952642	0	8.729	10	0.558	10864	2.544	0.01095	+-+++?-+++-++++?	0.461166446	10725	2.211	0.02703	+-+++?-+++-+++-?	0.722205027
cg01762070	37	14	21101007	14431	-2.436	0.01484	+--------+-+-	0.613928056	44.3	21.539	12	0.04302	14187	-2.435	0.01491	+--------+-+-	0.751379565	49.8	23.927	12	0.02081	15663	-2.572	0.01012	--++--------+-+-	0.455875741	15321	-2.366	0.01796	-+-+--------+-+-	0.704335466
cg04254769	37	5	141674673	14433	2.436	0.01484	+-+++++++-+++	0.613928056	0	10.906	12	0.537	14189	2.74	0.006148	+-+++++++-+++	0.715868818	0	10.013	12	0.6148	15665	2.524	0.01162	-+++-+++++++-+++	0.466435073	15323	2.581	0.009845	-+++-+++++++-+++	0.674926921
cg00160478	37	2	20739356	14433	-2.436	0.01485	------+--+++-	0.613928056	42.1	20.738	12	0.05435	14189	-2.157	0.03098	------++-+++-	0.779351324	45.4	21.964	12	0.03792	15664	-2.334	0.0196	+-+------+--+++-	0.505277032	15322	-2.106	0.03518	+-+------++-+++-	0.738513088
cg25356457	37	10	102983415	14432	2.436	0.01485	+---+-++-+-++	0.613928056	12.8	13.758	12	0.3164	14188	2.298	0.02156	+---+-++++-++	0.763597881	10.8	13.449	12	0.3373	15664	2.25	0.02447	--++---+-++-+-++	0.523078698	15322	2.298	0.02157	++-+---+-++++-++	0.711218998
cg03570920	37	12	72332964	14052	2.436	0.01485	-++++-+-++-?+	0.613928056	0	5.586	11	0.8995	13808	2.391	0.01679	-+-++-+-+++?+	0.757073359	0	6.019	11	0.8721	15284	2.364	0.01809	--+-++++-+-++-?+	0.499723265	14942	2.506	0.01222	-++-+-++-+-+++?+	0.688044562
cg13473691	37	9	138671650	14434	-2.436	0.01486	-++--+--+-+--	0.613928056	0	8.853	12	0.7154	14190	-2.385	0.01708	-++--+----++-	0.75739897	0	9.176	12	0.6879	15666	-2.531	0.01137	++--++--+--+-+--	0.464614771	15324	-2.634	0.008451	-+--++--+----++-	0.6660954
cg27586410	37	17	80818684	9624	2.436	0.01486	++?+++--+++-?	0.613928056	40.9	16.916	10	0.07624	9583	2.546	0.01088	++?-++--+++-?	0.747757059	37.7	16.048	10	0.09827	10856	2.196	0.02806	-+-++?+++--+++-?	0.53105952	10717	2.363	0.01813	-+-++?-++--+++-?	0.704335466
cg11960708	37	6	26226256	14054	2.436	0.01486	--+-+-+++++?+	0.613928056	0.9	11.099	11	0.435	13810	2.646	0.008136	--+-+-+++++?+	0.733304253	6.7	11.789	11	0.3797	15285	2.559	0.0105	+-+--+-+-+++++?+	0.458251092	14943	2.899	0.003739	+-+--+-+-+++++?+	0.635720962
cg07884487	37	3	69789167	14432	-2.436	0.01486	---+++++-----	0.613928056	0	8.958	12	0.7065	14188	-2.258	0.02397	---+++++-----	0.769415273	0	8.813	12	0.7188	15664	-2.446	0.01444	+-----+++++-----	0.483072709	15322	-2.277	0.02281	+-----+++++-----	0.715525489
cg25946965	37	21	25582901	14056	2.436	0.01486	++++-++++++?+	0.613928056	0	6.976	11	0.801	13812	2.313	0.0207	++++-+++-++?+	0.762430062	0	8.546	11	0.6637	15283	2.277	0.02278	+--++++-++++++?+	0.518659094	14941	1.877	0.06056	---++++-+++-++?+	0.772563582
cg04316905	37	20	5985495	14055	2.436	0.01486	+++-+---+++?+	0.613928056	0	10.943	11	0.4481	13811	2.034	0.04197	+++-+---+++?+	0.796561585	0	10.404	11	0.4945	15091	2.652	0.008002	+?-+++-+---+++?+	0.440372173	14759	2.042	0.04117	+?-+++-+---+++?+	0.748063935
cg05397812	37	11	14994847	14434	-2.436	0.01486	--++---+-----	0.613928056	0	11.318	12	0.5019	14190	-2.316	0.02054	--++---+-----	0.762090083	0	11.574	12	0.4804	15666	-2.681	0.00735	-+---++---+-----	0.433260109	15324	-2.477	0.01325	-+---++---+-----	0.694469139
cg00889295	37	6	31868133	13742	2.436	0.01486	--++-+++++?++	0.613928056	49	21.565	11	0.02797	13498	2.178	0.02942	--++--++++?++	0.778157408	52.5	23.173	11	0.01671	14167	2.486	0.01291	?-+--++-+++++?++	0.475161444	13913	2.247	0.02463	?-+--++--++++?++	0.719040501
cg00676360	37	6	49917175	14429	-2.436	0.01486	+-+-+--+-----	0.613928056	47.2	22.727	12	0.03014	14186	-2.22	0.02639	+-+-+-++-----	0.775007427	35.8	18.682	12	0.09649	15660	-2.238	0.02521	-+++-+-+--+-----	0.524867209	15319	-2.136	0.03264	-+++-+-+-++-----	0.733197459
cg17736819	37	6	133783020	14027	2.436	0.01486	+++++++-+++?+	0.613928056	0	9.725	11	0.5552	13783	2.5	0.01242	+++++++-+++?+	0.747757059	0	8.98	11	0.6237	15258	2.595	0.00947	++-+++++++-+++?+	0.451282794	14916	2.447	0.01439	++-+++++++-+++?+	0.696790407
cg08002981	37	17	59356720	14433	2.436	0.01487	++-+++++-++++	0.614080192	0	4.732	12	0.9663	14189	2.08	0.0375	+--+++-+-++++	0.791472463	0	6.382	12	0.8956	15662	2.213	0.02692	-+-++-+++++-++++	0.52906076	15320	1.797	0.07232	-+-+--+++-+-++++	0.782993691
cg25386954	37	5	60640139	14430	2.435	0.01487	---++++++++++	0.614080192	22.7	15.521	12	0.2142	14187	2.311	0.02081	---++++-+++++	0.762430062	18.7	14.754	12	0.2552	15662	2.517	0.01184	++----++++++++++	0.468032437	15321	2.364	0.01806	++----++++-+++++	0.704335466
cg21263710	37	18	49865488	14427	2.436	0.01487	-+--+++++++++	0.614080192	0	11.269	12	0.506	14184	2.293	0.02186	-+--+++++++-+	0.765450358	0.5	12.058	12	0.4411	15659	2.505	0.01226	+---+--+++++++++	0.470387434	15318	2.116	0.03431	+---+--+++++++-+	0.737064908
cg13975660	37	4	114681840	14404	-2.436	0.01487	--++---+-+---	0.614080192	0	8.835	12	0.717	14160	-2.515	0.01191	---+--++-+---	0.747757059	0	6.48	12	0.89	15636	-2.758	0.005812	-----++---+-+---	0.418146474	15294	-2.688	0.007197	+-----+--++-+---	0.663115977
cg09240119	37	22	35777032	14426	2.435	0.01488	+-+++-++-+-++	0.614232198	0	11.13	12	0.5178	14182	2.237	0.02527	+-+++-++-+-++	0.773391986	0	11.924	12	0.4518	15658	2.078	0.03774	-+++-+++-++-+-++	0.555990968	15316	2.186	0.02884	-+++-+++-++-+-++	0.728062654
cg02343823	37	5	150284419	14434	2.435	0.01488	+-+++++++++++	0.614232198	0	5.493	12	0.9395	14190	2.305	0.02116	+--+-++++++++	0.762901438	0	6.286	12	0.901	15666	2.178	0.02938	---+-+++++++++++	0.536216764	15324	1.899	0.05755	-+-+--+-++++++++	0.767699403
cg16418800	37	5	76476455	14434	-2.435	0.01488	+-+--------+-	0.614232198	28	16.677	12	0.1622	14190	-2.488	0.01284	+-+--------+-	0.747757059	21.2	15.234	12	0.2289	15666	-2.621	0.008766	-+-+-+--------+-	0.447142877	15324	-2.539	0.01112	-+-+-+--------+-	0.683297598
cg03002695	37	19	11925042	12802	-2.435	0.01488	++--?+----++-	0.614232198	58.1	26.262	11	0.005932	12586	-2.321	0.02029	++--?+----++-	0.762078095	60.9	28.103	11	0.003122	13228	-2.177	0.02946	?-+++--?+----++-	0.536385936	13002	-2.049	0.04051	?++++--?+----++-	0.747162128
cg21842061	37	14	73395791	9630	2.435	0.01489	+-?+-+++-+++?	0.614318883	3.8	10.398	10	0.4063	9589	2.223	0.02622	+-?+++++-++-?	0.775007427	0	9.667	10	0.4702	10862	2.682	0.007312	++++-?+-+++-+++?	0.432960708	10723	2.472	0.01343	++++-?+++++-++-?	0.694469139
cg13775629	37	10	72360448	14427	2.435	0.01489	+++-+++-+++++	0.614318883	0	8.484	12	0.7462	14183	1.775	0.07583	+++-+++-+++-+	0.827372386	0	7.879	12	0.7945	15659	2.603	0.009229	-+++++-+++-+++++	0.449420121	15317	1.799	0.07199	-+++++-+++-+++-+	0.782746984
cg20272280	37	2	95825303	14428	-2.435	0.01489	-+--+-----+--	0.614318883	15	14.115	12	0.2934	14184	-2.197	0.02803	-+--+--+--+--	0.775007427	0	9.876	12	0.6268	15660	-2.981	0.00287	----+--+-----+--	0.370162127	15318	-2.839	0.004529	----+--+--+--+--	0.650721296
cg15901594	37	9	138628083	9632	2.435	0.01489	++?++-++++++?	0.614318883	0	7.669	10	0.6611	9591	2.578	0.009939	++?-+++++++-?	0.745311408	0	7.91	10	0.6376	10864	2.444	0.01453	++-++?++-++++++?	0.483710696	10725	2.473	0.01338	-+-++?-+++++++-?	0.694469139
cg10063407	37	8	124425615	14023	2.435	0.01489	+---+--++++?+	0.614318883	35.2	16.964	11	0.109	13779	2.005	0.04497	+---+--+-++?+	0.799786273	38.4	17.849	11	0.08516	15253	2.715	0.006634	++++---+--++++?+	0.426283762	14911	2.002	0.04525	-+++---+--+-++?+	0.755387884
cg05711036	37	7	5527927	14057	-2.435	0.0149	+--++-----+?-	0.614535825	41.5	18.792	11	0.06494	13813	-2.423	0.01537	+--++-+---+?-	0.753540975	53.1	23.43	11	0.01536	15289	-2.799	0.005132	--++--++-----+?-	0.408187205	14947	-2.682	0.007312	--++--++-+---+?-	0.663268294
cg19254558	37	3	183602222	13372	-2.435	0.0149	+-+---+---??-	0.614535825	0	8.576	10	0.5728	13128	-2.354	0.01855	+-+---+---??-	0.759851174	0	8.614	10	0.569	14602	-2.577	0.009964	-+++-+---+---??-	0.455111206	14260	-2.319	0.02038	-+++-+---+---??-	0.70931541
cg08747963	37	5	150326862	14057	2.435	0.0149	---++++++++?+	0.614535825	0	10.617	11	0.4759	13813	2.528	0.01147	---++++++++?+	0.747757059	0	10.474	11	0.4884	15289	2.499	0.01246	++----++++++++?+	0.472020467	14947	2.51	0.01207	++----++++++++?+	0.687382592
cg14637685	37	12	2411116	14434	2.435	0.01491	-+++-+--+++++	0.614622275	13.3	13.842	12	0.3109	14190	2.556	0.01058	-+++-+--+++++	0.747757059	26.9	16.423	12	0.1726	15666	2.46	0.01388	++--+++-+--+++++	0.479587087	15324	2.596	0.009439	++--+++-+--+++++	0.672000797
cg13537915	37	11	43603214	14414	-2.435	0.01491	---+++--+----	0.614622275	24.1	15.806	12	0.2003	14170	-2.469	0.01354	---+++-------	0.749880489	28.9	16.888	12	0.1538	15645	-2.009	0.04459	+++---+++--+----	0.567541203	15303	-2.28	0.02263	-++---+++-------	0.714854468
cg26418160	37	11	134306122	14434	2.435	0.01491	-+++--+++++-+	0.614622275	4.6	12.585	12	0.3999	14190	2.781	0.005416	++++--+++++-+	0.7136725	0	11.522	12	0.4848	15666	2.101	0.03566	--+-+++--+++++-+	0.551878391	15324	2.342	0.01918	--+++++--+++++-+	0.705757501
cg21682826	37	16	56965767	14430	-2.434	0.01491	+----+-----+-	0.614622275	0	8.157	12	0.7727	14186	-2.19	0.02849	+----+-----+-	0.775505274	0	6.778	12	0.872	15662	-2.822	0.004775	-+-+----+-----+-	0.403178993	15320	-2.471	0.01348	-+-+----+-----+-	0.695270319
cg03208093	37	10	38147096	14431	-2.435	0.01491	--++---+---+-	0.614622275	0	10.187	12	0.5995	14187	-1.956	0.05052	--++---++--+-	0.803903886	0	11.075	12	0.5225	15663	-2.722	0.006495	--+--++---+---+-	0.423755795	15321	-2.02	0.04337	--+--++---++--+-	0.752775721
cg19617217	37	7	90581938	14432	2.434	0.01492	-++-+-+++++-+	0.614708633	0	10.842	12	0.5425	14188	2.429	0.01513	-++-+-+++++-+	0.753036703	0	10.888	12	0.5385	15664	2.364	0.01807	+-+-++-+-+++++-+	0.499658032	15322	2.191	0.02842	--+-++-+-+++++-+	0.727486332
cg02207312	37	11	60674164	14431	-2.434	0.01492	+-++-+-------	0.614708633	0	7.396	12	0.8303	14187	-1.886	0.05925	+-++-+-------	0.814282146	0	7.438	12	0.8273	15663	-2.827	0.004702	---+-++-+-------	0.401473512	15321	-2.24	0.02512	---+-++-+-------	0.719426693
cg05308484	37	12	4429999	14433	-2.434	0.01492	+------------	0.614708633	0	10.263	12	0.5929	14189	-2.419	0.01555	+------------	0.753540975	0	9.297	12	0.6773	15664	-2.655	0.007929	--++------------	0.439501426	15322	-2.384	0.01713	-+++------------	0.703029701
cg25155253	37	5	159546980	14425	-2.434	0.01492	+--+---+-----	0.614708633	0	6.669	12	0.8787	14181	-2.609	0.009081	+-++---+-----	0.740619376	0	7.094	12	0.8513	15657	-2.533	0.0113	--++--+---+-----	0.463761302	15315	-2.772	0.005577	--++-++---+-----	0.656995257
cg26913791	37	1	47134196	14057	-2.434	0.01492	-----+-----?+	0.614708633	27.6	15.195	11	0.1737	13813	-2.914	0.003564	--+--------?+	0.704110198	35.4	17.04	11	0.1067	15289	-1.987	0.04688	+-------+-----?+	0.571523034	14947	-2.453	0.01415	+----+--------?+	0.696698183
cg05930315	37	19	52430630	14434	-2.434	0.01493	+-+--------+-	0.614815995	0	6.556	12	0.8855	14190	-2.304	0.02121	+-----+-+--+-	0.762996307	0	9.853	12	0.6289	15662	-2.907	0.003649	--++-+--------+-	0.382427132	15321	-2.655	0.007934	--++-----+-+--+-	0.663268294
cg08057869	37	4	109681383	14433	-2.434	0.01493	++-----++-++-	0.614815995	0	11.161	12	0.5152	14189	-2.965	0.003027	-+-----+--+--	0.69654331	0	9.142	12	0.6908	15665	-2.034	0.04192	+++++-----++-++-	0.563697879	15323	-2.551	0.01075	+++-+-----+--+--	0.679406707
cg01445100	37	16	88103339	14433	2.434	0.01493	+++++--+-+-++	0.614815995	0	11.647	12	0.4744	14189	1.705	0.08828	++-++--+-+-++	0.833849188	0	10.604	12	0.5631	15665	2.288	0.02215	++-+++++--+-+-++	0.515446675	15323	1.716	0.08608	++-++-++--+-+-++	0.793722004
cg15662768	37	20	60795818	14434	2.434	0.01494	++++++++-+-++	0.614815995	0	6.399	12	0.8946	14190	2.331	0.01977	++++++++-+-++	0.761507245	0	6.004	12	0.9159	15666	2.473	0.0134	++-++++++++-+-++	0.477524619	15324	2.754	0.005893	++-++++++++-+-++	0.656995257
cg07668285	37	3	113775476	14406	-2.434	0.01494	+---------+--	0.614815995	0	9.598	12	0.6512	14162	-2.422	0.01543	+---------+--	0.753540975	0	11.388	12	0.496	15637	-2.16	0.03078	+--+---------+--	0.539548408	15295	-2.281	0.02254	+--+---------+--	0.71464897
cg01487803	37	17	4674220	14432	2.434	0.01494	+-+-++++-++-+	0.614815995	0	9.184	12	0.6871	14188	2.083	0.03721	+-+-++++-++-+	0.791472463	0	11.152	12	0.5159	15664	2.657	0.007883	++-+-+-++++-++-+	0.43915117	15322	2.476	0.01329	++-+-+-++++-++-+	0.694469139
cg09560533	37	2	241776193	14433	2.434	0.01494	--+---+++++++	0.614815995	0	9.039	12	0.6996	14189	2.244	0.02486	--+++-+++++-+	0.772917706	0	8.06	12	0.7804	15665	2.317	0.02051	++---+---+++++++	0.508825005	15323	1.85	0.06433	-----+++-+++++-+	0.77657091
cg08967802	37	17	32906454	14414	-2.434	0.01494	----------++-	0.614815995	0	6.481	12	0.8899	14170	-2.724	0.006453	----------++-	0.715868818	0	6.854	12	0.8671	15645	-2.539	0.01111	-------------++-	0.462457431	15303	-3.072	0.002129	-------------++-	0.614950618
cg24639335	37	11	696374	14434	-2.434	0.01494	+----+-----+-	0.614815995	0	6.255	12	0.9027	14190	-2.417	0.01563	+-+--+-----+-	0.753540975	0	5.777	12	0.9269	15666	-2.153	0.0313	-+++----+-----+-	0.540313893	15324	-2.015	0.04393	-+++-+--+-----+-	0.754600642
cg05643120	37	16	53738173	14413	-2.434	0.01494	----+++-+----	0.614815995	28.4	16.766	12	0.1586	14169	-2.103	0.03544	----+++-+--+-	0.787893804	39	19.669	12	0.07362	15641	-2.471	0.01348	-+-----+++-+----	0.477755027	15299	-2.336	0.01947	-+-----+++-+--+-	0.70605793
cg09745336	37	6	43970294	14433	-2.434	0.01494	---+---++--+-	0.614815995	0	8.764	12	0.7229	14189	-2.014	0.04406	--++---++--+-	0.79952642	0	11.134	12	0.5175	15665	-2.723	0.00646	-+----+---++--+-	0.423632222	15323	-2.096	0.03611	-+---++---++--+-	0.73970311
cg15481791	37	1	203829890	14434	2.434	0.01495	++--+++++---+	0.615053153	0	11.337	12	0.5003	14190	2.116	0.03438	+++++++++--++	0.786737844	0	10.339	12	0.5862	15666	1.815	0.06946	--+++--+++++---+	0.60446735	15324	1.487	0.137	--++++++++++--++	0.81946047
cg11760099	37	13	30096184	14432	2.434	0.01495	--+++--++++++	0.615053153	0	8.79	12	0.7207	14188	1.899	0.05754	--++---++++++	0.811738331	0	10.609	12	0.5627	15664	2.447	0.01442	++---+++--++++++	0.482886169	15322	1.904	0.05686	++---++---++++++	0.767176979
cg14053590	37	7	100321217	14433	-2.433	0.01496	--+------+---	0.615053153	0	11.242	12	0.5083	14189	-2.638	0.008338	--+------+---	0.737214592	0	10.98	12	0.5306	15665	-2.597	0.009417	-+---+------+---	0.451164347	15323	-2.888	0.003874	-----+------+---	0.639300849
cg22268718	37	8	131441413	14430	-2.433	0.01496	+----+--+----	0.615053153	0	11.877	12	0.4556	14186	-2.417	0.01566	+-+--+-------	0.753540975	0	11.475	12	0.4887	15662	-1.674	0.09408	++++----+--+----	0.63053701	15320	-1.638	0.1014	++++-+--+-------	0.800437147
cg04897683	37	5	134871462	14433	2.433	0.01496	+-++-++++---+	0.615053153	44.7	21.687	12	0.04119	14189	2.289	0.02211	+--+-++++--++	0.765450358	45.9	22.167	12	0.03569	15665	2.049	0.04051	---+-++-++++---+	0.560939443	15323	2.17	0.03	+--+--+-++++--++	0.730747968
cg26449586	37	16	67701378	14434	2.433	0.01496	+-+++--++-+++	0.615053153	36.8	19.002	12	0.08848	14190	2.42	0.01553	+-+-+--++-+++	0.753540975	34.9	18.431	12	0.1032	15666	2.151	0.03144	--++-+++--++-+++	0.540951695	15324	2.341	0.01925	--++-+-+--++-+++	0.705757501
cg21745586	37	12	12518875	14048	-2.433	0.01496	---+--++-++?-	0.615053153	0	10.244	11	0.5086	13804	-2.577	0.009965	---+---+--+?-	0.745311408	8.5	12.027	11	0.3616	15280	-2.03	0.04237	++----+--++-++?-	0.564442293	14938	-2.37	0.01777	++----+---+--+?-	0.704335466
cg25486749	37	10	132942731	14056	2.433	0.01496	+++-+++++-+?+	0.615053153	28.3	15.351	11	0.167	13812	2.191	0.02844	+++-+++++-+?+	0.775505274	20.9	13.904	11	0.2383	15287	1.911	0.05603	---+++-+++++-+?+	0.58497269	14945	1.63	0.1031	---+++-+++++-+?+	0.801098114
cg14227996	37	4	17616232	14424	-2.433	0.01496	+-+---+-++-+-	0.615053153	19.2	14.844	12	0.2501	14180	-2.69	0.007136	+-+-----++-+-	0.722930155	13.9	13.93	12	0.3052	15656	-2.526	0.01152	-+-+-+---+-++-+-	0.465987171	15314	-2.677	0.007427	-+-+-+-----++-+-	0.663268294
cg08936785	37	1	117452320	9823	-2.433	0.01497	---+-+------?	0.615115766	0	6.274	11	0.8545	9767	-1.986	0.04704	---+++------?	0.801837602	0	6.947	11	0.8033	11053	-2.134	0.03287	--+---+-+------?	0.544734838	10899	-1.617	0.1058	--+---+++------?	0.802400147
cg22832489	37	12	132514508	14433	2.433	0.01497	++++-+-++++++	0.615115766	0	11.024	12	0.5269	14189	2.176	0.02953	++++++-++++++	0.778233847	0	7.847	12	0.797	15665	2.425	0.01531	++-++++-+-++++++	0.487912529	15323	1.973	0.04848	---++++++-++++++	0.757399695
cg17319889	37	17	48683678	14432	-2.433	0.01497	+----+---++--	0.615115766	29.6	17.04	12	0.1481	14188	-2.267	0.02337	+----+---++--	0.768237091	29.8	17.097	12	0.146	15662	-1.925	0.05422	++++----+---++--	0.582434502	15320	-1.778	0.07548	+-++----+---++--	0.785935323
cg13450708	37	7	154862157	14434	2.433	0.01497	+++--+++++-++	0.615115766	20.9	15.169	12	0.2323	14190	2.516	0.01187	+++--+++++-++	0.747757059	19.2	14.846	12	0.2499	15666	2.558	0.01053	+-++++--+++++-++	0.458311133	15324	2.921	0.003489	+-++++--+++++-++	0.635720962
cg04014609	37	15	70392497	14431	-2.433	0.01497	------+----+-	0.615115766	0	11.665	12	0.473	14187	-2.239	0.02514	------+----+-	0.773391986	1.2	12.147	12	0.4339	15662	-2.708	0.006773	--+------+----+-	0.426581201	15320	-2.387	0.01698	--+------+----+-	0.702563129
cg19392329	37	22	44287485	14434	2.433	0.01498	+++-++-+++-++	0.615115766	7.8	13.013	12	0.3681	14190	2.013	0.04411	++--++-+++-++	0.79952642	0	10.668	12	0.5575	15666	2.019	0.04353	--++++-++-+++-++	0.565842838	15324	1.908	0.05644	-++++--++-+++-++	0.766343881
cg12543949	37	4	159094034	14434	-2.433	0.01498	-+---------+-	0.615115766	0	5.016	12	0.9575	14190	-1.678	0.09337	------+----+-	0.835273236	0	5.416	12	0.9426	15666	-2.557	0.01055	+---+---------+-	0.45858542	15324	-1.696	0.08997	+--------+----+-	0.795397192
cg03098159	37	4	3873884	14434	2.433	0.01498	+++++++++---+	0.615115766	0	6.407	12	0.8942	14190	2.489	0.01282	+++++++++--++	0.747757059	0	6.287	12	0.901	15666	1.934	0.05306	---+++++++++---+	0.580835481	15324	2.236	0.02532	-+-+++++++++--++	0.719632792
cg20140333	37	1	90223037	14432	-2.433	0.01498	+++--------+-	0.615115766	20.5	15.087	12	0.2367	14188	-2.497	0.01251	++---------+-	0.747757059	0	10.46	12	0.5756	15664	-3.117	0.00183	---+++--------+-	0.343159231	15322	-3.052	0.002274	---++---------+-	0.622950381
cg19160520	37	1	226927217	14053	-2.433	0.01498	+-+--------?-	0.615115766	0	8.134	11	0.7012	13809	-2.626	0.008634	+-+-+------?-	0.737257262	0	9.561	11	0.5702	15285	-2.479	0.01317	+--+-+--------?-	0.476047808	14943	-2.636	0.008384	+--+-+-+------?-	0.6660954
cg07271405	37	11	35817123	14426	2.433	0.01498	--+++-+++++++	0.615115766	0	11.953	12	0.4494	14182	2.107	0.03515	----+-+++++++	0.787889799	0	10.728	12	0.5523	15656	2.578	0.009933	++---+++-+++++++	0.455111206	15314	1.965	0.04938	-+-----+-+++++++	0.758537103
cg10189441	37	5	79454678	14056	2.433	0.01499	-++-+-+++++?+	0.615115766	0	10.275	11	0.5059	13812	2.049	0.04051	-++---+++++?+	0.796060795	10.5	12.295	11	0.3419	15286	2.159	0.03087	----++-+-+++++?+	0.539645153	14944	1.554	0.1202	----++---+++++?+	0.81054762
cg14699376	37	5	37382801	14431	2.433	0.01499	++-++++++++++	0.615115766	0	5.117	12	0.9539	14187	2.5	0.01243	-++++++++++++	0.747757059	0	4.298	12	0.9774	15663	2.473	0.0134	-++++-++++++++++	0.477524619	15321	2.39	0.01685	-++-++++++++++++	0.702563129
cg21967368	37	2	211422328	14055	2.433	0.01499	++++--++++-?+	0.615115766	0	10.518	11	0.4845	13811	2.41	0.01594	++++--++++-?+	0.754268139	0	10.319	11	0.502	15287	2.979	0.002895	+++++++--++++-?+	0.370162127	14945	2.712	0.006683	+++++++--++++-?+	0.657866328
cg11376227	37	4	113333069	14433	-2.433	0.01499	-++-+--+--+--	0.615115766	0	11.805	12	0.4615	14189	-2.432	0.01502	-++----+--+--	0.752166626	2.3	12.277	12	0.4237	15664	-2.808	0.004977	-+--++-+--+--+--	0.407276384	15322	-2.796	0.005182	-+--++----+--+--	0.656641848
cg11206482	37	1	151170856	14433	-2.433	0.01499	+---+---+----	0.615115766	0.9	12.108	12	0.437	14189	-2.423	0.0154	+---+---+--+-	0.753540975	0	10.467	12	0.5751	15665	-2.001	0.04542	++++---+---+----	0.569433131	15323	-1.762	0.07811	++++---+---+--+-	0.787053766
cg17781958	37	17	79428404	14431	2.433	0.01499	---+++++++++-	0.615115766	18.7	14.764	12	0.2546	14187	1.531	0.1258	---+++++++++-	0.851000042	0	8.615	12	0.7354	15663	2.603	0.009246	+++---+++++++++-	0.449420121	15321	1.842	0.06549	+++---+++++++++-	0.777314876
cg09585906	37	7	136671798	9629	2.433	0.01499	-+?-+-+-++++?	0.615115766	15.6	11.854	10	0.2949	9588	2.465	0.01371	-+?-+-+-+++-?	0.749924615	9.7	11.076	10	0.3516	10860	2.91	0.003618	++--+?-+-+-++++?	0.381761796	10721	2.973	0.002952	++--+?-+-+-+++-?	0.634756209
cg15411118	37	8	145607919	14433	2.432	0.015	+++-+-++-++-+	0.615396218	7.9	13.029	12	0.367	14189	2.495	0.01259	+++-+-++-++++	0.747757059	0	11.202	12	0.5117	15665	2.191	0.02844	+--+++-+-++-++-+	0.532822201	15323	2.132	0.03301	---+++-+-++-++++	0.733691003
cg04175027	37	2	123418722	14430	2.432	0.015	+++++-+-++-++	0.615396218	0	10.369	12	0.5836	14186	2.108	0.035	+++++---++-++	0.787889799	0	7.655	12	0.8115	15662	2.524	0.01162	++++++++-+-++-++	0.466435073	15320	2.356	0.01847	++++++++---++-++	0.704365458
cg04195702	37	1	838486	14432	-2.432	0.01501	++-+-+----+--	0.615676551	55.3	26.818	12	0.008207	14188	-1.972	0.04861	++++-+----+--	0.803070317	55.8	27.164	12	0.007319	15664	-2.211	0.02704	++-++-+-+----+--	0.529182294	15322	-1.918	0.05512	-+-++++-+----+--	0.76529683
cg19144954	37	17	79445382	14434	2.432	0.01501	-+--+++++-+++	0.615676551	0	8.066	12	0.7799	14190	2.332	0.01972	-+--+++++-+++	0.761507245	0	8.578	12	0.7385	15666	2.479	0.01318	++--+--+++++-+++	0.476104098	15324	2.31	0.02091	++--+--+++++-+++	0.710867868
cg13617795	37	7	105137683	14051	2.432	0.01502	+++-+-++-++?+	0.615761926	11.8	12.476	11	0.3289	13807	2.468	0.01359	+++-+-++-++?+	0.749924615	25.4	14.743	11	0.1946	15087	2.482	0.01305	+?++++-+-++-++?+	0.475642513	14755	2.326	0.02001	-?++++-+-++-++?+	0.709092919
cg17734946	37	7	6570247	14425	2.432	0.01502	++++-+++++++-	0.615761926	36.8	18.993	12	0.0887	14181	2.373	0.01763	++++-+++++++-	0.75739897	33.9	18.151	12	0.1112	15657	2.409	0.01602	+-+++++-+++++++-	0.491053278	15315	2.384	0.0171	+-+++++-+++++++-	0.703029701
cg23090529	37	1	51442133	14056	-2.432	0.01502	-+-+------+?-	0.615761926	60.5	27.85	11	0.003413	13812	-1.327	0.1846	-+-+-----++?-	0.873213248	40.3	18.423	11	0.07227	15286	-2.689	0.007165	+---+-+------+?-	0.430857381	14944	-1.672	0.09456	----+-+-----++?-	0.797514272
cg25108743	37	14	53418316	14434	-2.432	0.01502	-----+-+-----	0.615761926	0	11.992	12	0.4463	14190	-2.464	0.01376	-----+-+-----	0.749924615	0	10.366	12	0.5839	15666	-2.635	0.008407	--+-----+-+-----	0.444434504	15324	-2.521	0.01171	--+-----+-+-----	0.685339386
cg00110846	37	7	77669243	14431	2.432	0.01502	-++-+-+++++++	0.615761926	0	9.24	12	0.6823	14187	2.345	0.01903	-+--+-+++++++	0.760115797	0	7.617	12	0.8143	15663	2.542	0.01101	++--++-+-+++++++	0.461686969	15321	2.288	0.02214	-+--+--+-+++++++	0.712524476
cg08638960	37	6	168641710	9633	-2.432	0.01503	-+?+-----++-?	0.615863619	52.2	20.906	10	0.02176	9592	-2.173	0.02981	-+?+-----++-?	0.778277244	45.6	18.393	10	0.04868	10865	-2.147	0.03178	-+--+?+-----++-?	0.541512713	10726	-1.734	0.08297	++--+?+-----++-?	0.791009449
cg12625874	37	1	1284440	9633	-2.432	0.01503	--?---+-----?	0.615863619	0	4.835	10	0.9019	9592	-2.287	0.02218	--?---+-+---?	0.765450358	0	5.002	10	0.891	10865	-2.65	0.008038	--+--?---+-----?	0.441263461	10726	-2.161	0.0307	+-+--?---+-+---?	0.731040387
cg01169624	37	7	94286936	13307	2.432	0.01503	++-+++++?+-?+	0.615863619	0	8.24	10	0.6054	13063	2.232	0.02563	++-+-+++?+-?+	0.774745824	0	8.301	10	0.5994	14539	2.399	0.01646	-+-++-+++++?+-?+	0.493169651	14197	1.884	0.05953	-+-++-+-+++?+-?+	0.770661711
cg15616083	37	20	62104607	14434	2.431	0.01504	+++-+--+++++-	0.615863619	28.7	16.825	12	0.1563	14190	2.749	0.005987	+++-+--+++++-	0.715868818	34.5	18.326	12	0.1062	15666	2.418	0.01561	-+++++-+--+++++-	0.490028793	15324	2.79	0.005265	++++++-+--+++++-	0.656995257
cg13276580	37	10	125792941	14434	-2.431	0.01504	-+-+-+-----+-	0.615863619	21.8	15.344	12	0.2232	14190	-1.976	0.04811	-+-+-+-----+-	0.802344452	29.3	16.971	12	0.1507	15666	-2.547	0.01085	-++-+-+-+-----+-	0.460907157	15324	-2.031	0.04226	-++-+-+-+-----+-	0.751858669
cg01583514	37	19	3730768	14429	2.431	0.01504	++++-++-+++++	0.615863619	0	10.331	12	0.587	14185	2.237	0.02527	-++++++-+++++	0.773391986	0	7.02	12	0.8563	15661	2.483	0.01302	+++++++-++-+++++	0.475608956	15319	2.313	0.02075	+++-++++++-+++++	0.710867868
cg02211574	37	10	65389921	14427	-2.431	0.01504	++-++-+----+-	0.615863619	19.4	14.882	12	0.248	14183	-2.074	0.03812	++-++-+----+-	0.792367112	36.7	18.949	12	0.08977	15659	-2.924	0.003456	---++-++-+----+-	0.380251172	15317	-2.419	0.01557	---++-++-+----+-	0.69824745
cg08535978	37	3	152092595	14056	-2.431	0.01504	-----++----?-	0.615863619	0	6.415	11	0.8443	13812	-2.582	0.009824	-----++----?-	0.744980078	0	7.538	11	0.754	15288	-2.236	0.02533	-++-----++----?-	0.525226365	14946	-2.503	0.0123	-++-----++----?-	0.688742782
cg13859346	37	10	384506	14433	2.431	0.01505	+++++++++-+-+	0.615863619	0	4.743	12	0.966	14189	2.473	0.01338	++++++++--+-+	0.748772806	0	6.229	12	0.9041	15661	2.561	0.01043	++++++++++++-+-+	0.457745747	15319	2.456	0.01405	+-+++++++++--+-+	0.696698183
cg04083751	37	10	73533414	14434	-2.431	0.01505	--++++-------	0.615863619	0	11.253	12	0.5073	14190	-2.231	0.0257	---+++--++---	0.774745824	0	9.924	12	0.6227	15666	-2.431	0.01504	-+---++++-------	0.48635581	15324	-2.245	0.02474	-+----+++--++---	0.719426693
cg01725773	37	14	23475850	14434	-2.431	0.01505	++--+--+-----	0.615863619	0	9.119	12	0.6927	14190	-2.651	0.008017	++--+--++----	0.730687044	0	10.909	12	0.5367	15666	-2.869	0.004112	--+++--+--+-----	0.389771108	15324	-2.885	0.00392	--+++--+--++----	0.64175305
cg18586212	37	5	146218708	14430	-2.431	0.01505	---+------+-+	0.615863619	16.8	14.426	12	0.2743	14186	-2.326	0.02004	---++-----+-+	0.761892666	36.7	18.958	12	0.08955	15662	-2.512	0.01201	------+------+-+	0.469461232	15320	-2.212	0.027	+-----++-----+-+	0.722096228
cg19160053	37	15	74702956	14434	2.431	0.01505	-+++++--+++-+	0.615863619	9.5	13.254	12	0.3509	14190	2.557	0.01056	-+++++--+++++	0.747757059	0	10.289	12	0.5906	15666	2.636	0.008378	+++-+++++--+++-+	0.444434504	15324	2.563	0.01039	-++-+++++--+++++	0.677285524
cg06383648	37	4	6596401	14429	2.431	0.01505	++++++++++++-	0.615863619	0	8.215	12	0.7681	14185	2.017	0.04368	+++++++-++++-	0.799489134	0	7.648	12	0.812	15660	2.607	0.009134	++-++++++++++++-	0.448768444	15318	2.202	0.02766	++-+++++++-++++-	0.723551232
cg25651562	37	10	100994143	14433	-2.431	0.01505	----+++--+---	0.615863619	36.4	18.879	12	0.0915	14189	-2.493	0.01266	-----+++-+---	0.747757059	32.1	17.667	12	0.1262	15665	-2.315	0.0206	-++----+++--+---	0.509273745	15323	-2.209	0.02716	+++-----+++-+---	0.722486514
cg00009922	37	13	110867376	14434	2.431	0.01505	++-++++++++-+	0.615863619	0	7.424	12	0.8284	14190	2.182	0.02909	++-++++++++-+	0.777829112	0	10.716	12	0.5534	15666	2.767	0.00565	+-+++-++++++++-+	0.416289926	15324	2.359	0.01833	+-+++-++++++++-+	0.704365458
cg02232182	37	3	149178716	14056	2.431	0.01506	-+++--+-++-?+	0.615863619	0	9.518	11	0.5742	13812	2.349	0.01884	-++++++--+-?+	0.76000586	0	8.579	11	0.6607	15287	2.649	0.008082	++--+++--+-++-?+	0.441725454	14945	2.335	0.01953	++--++++++--+-?+	0.70605793
cg17589124	37	1	6546732	14433	-2.431	0.01506	--+--+-------	0.615863619	0	3.65	12	0.989	14189	-2.557	0.01057	--+--+-------	0.747757059	0	3.87	12	0.9857	15665	-2.814	0.00489	-+---+--+-------	0.405814792	15323	-2.585	0.009728	-+---+--+-------	0.674926921
cg26673073	37	16	4934050	14433	2.431	0.01506	-++++-+++++++	0.615863619	0	8.124	12	0.7754	14189	2.244	0.02484	-++-+-+++++++	0.772917706	0	6.622	12	0.8815	15664	2.511	0.01202	+++-++++-+++++++	0.469495491	15322	2.35	0.01877	+-+-++-+-+++++++	0.705757501
cg18541087	37	19	3293448	9825	-2.431	0.01506	---+----+++-?	0.615863619	41.7	18.881	11	0.06326	9769	-2.179	0.0293	---+-----++-?	0.778085556	24.6	14.595	11	0.2018	11057	-2.401	0.01635	-+----+----+++-?	0.492055068	10903	-2.19	0.0285	-+----+-----++-?	0.727547699
cg12109743	37	11	3400108	14434	-2.431	0.01506	--++-+-------	0.615863619	0	9.594	12	0.6515	14190	-2.327	0.01998	--++-+--+----	0.761507245	0	9.334	12	0.6742	15666	-3.039	0.002375	-----++-+-------	0.364291324	15324	-2.717	0.006591	--+--++-+--+----	0.657064004
cg10082841	37	9	130689321	14434	-2.431	0.01507	-++---+------	0.615863619	0	4.972	12	0.9589	14190	-2.814	0.004893	-+----+-+----	0.7136725	0	5.703	12	0.9303	15665	-2.594	0.009493	----++---+------	0.451282794	15323	-2.73	0.006326	+---+----+-+----	0.657064004
cg08250273	37	7	116593366	14430	-2.431	0.01507	+-++--+------	0.615863619	0	11.205	12	0.5114	14186	-2.223	0.0262	+-++--+----+-	0.775007427	0	11.145	12	0.5166	15662	-3.029	0.002451	--++-++--+------	0.364911494	15320	-2.657	0.00789	--++-++--+----+-	0.663268294
cg13287519	37	2	23865749	14434	2.431	0.01507	++-++++++-+++	0.615863619	0	8.181	12	0.7708	14190	2.357	0.01844	++-+++-++-+++	0.759851174	0	6.918	12	0.863	15663	2.345	0.01902	+--++-++++++-+++	0.502568128	15321	2.306	0.02111	+--++-+++-++-+++	0.710867868
cg01000631	37	14	100610667	14432	-2.431	0.01507	--+-+-----+--	0.615863619	20	14.992	12	0.2419	14188	-2.042	0.04115	--+-+-----+--	0.796561585	0	10.874	12	0.5397	15664	-2.462	0.0138	-+---+-+-----+--	0.478861838	15322	-2.259	0.0239	-----+-+-----+--	0.718454701
cg25076767	37	14	24836148	14433	-2.431	0.01507	----+---+--+-	0.615863619	9.9	13.321	12	0.3462	14189	-2.399	0.01642	----++--+--+-	0.756025244	14.8	14.087	12	0.2952	15660	-2.145	0.03198	+-+----+---+--+-	0.542166127	15319	-2.3	0.02145	+-+----++--+--+-	0.7109498
cg05693561	37	4	69215265	9633	-2.431	0.01507	++?--------+?	0.615863619	18.9	12.333	10	0.2634	9592	-2.183	0.02907	++?----+---+?	0.777731018	16.4	11.958	10	0.2879	10862	-3.075	0.002109	---++?--------+?	0.354153615	10724	-2.718	0.006573	---++?----+---+?	0.657064004
cg08235349	37	18	5198566	9822	2.431	0.01507	++++++-+-++-?	0.615863619	0	5.896	11	0.8802	9766	2.627	0.008614	+++++--+-+++?	0.737257262	0	5.727	11	0.8909	11050	3.384	0.0007149	+++++++++-+-++-?	0.28547965	10896	3.48	0.0005018	++++++++--+-+++?	0.533403359
cg01199807	37	1	242163517	14431	-2.431	0.01507	---+-+--+-+--	0.615863619	28.4	16.752	12	0.1592	14187	-2.002	0.04524	---+-+--+-+--	0.800049518	25.4	16.083	12	0.1874	15661	-2.236	0.02536	+-----+-+--+-+--	0.525286416	15319	-1.892	0.05852	+-----+-+--+-+--	0.769221125
cg10134527	37	6	33283015	14430	2.431	0.01507	+++-++--+++-+	0.615863619	21.2	15.225	12	0.2293	14186	3.055	0.002248	+++-++--+++++	0.684935091	30	17.154	12	0.1439	15662	2.575	0.01002	++++++-++--+++-+	0.455111206	15320	3.154	0.001611	-+++++-++--+++++	0.605457218
cg14645650	37	1	25228801	14433	2.431	0.01508	++--++--++-++	0.615872111	0	9.181	12	0.6874	14189	2.097	0.03598	+++-++--++-++	0.788415774	0	9.188	12	0.6868	15665	2.742	0.006105	+++++--++--++-++	0.420700424	15323	2.118	0.0342	+-++++-++--++-++	0.737021037
cg05243267	37	4	145275499	14432	2.43	0.01508	-++++-+++++-+	0.615872111	0	8.402	12	0.753	14188	2.396	0.01658	-++++-+++++-+	0.756360645	0	7.718	12	0.8068	15664	2.656	0.007909	+---++++-+++++-+	0.439366851	15322	2.52	0.01175	+---++++-+++++-+	0.685347387
cg13773247	37	2	42276988	14431	2.43	0.01508	-++++-+++-+-+	0.615872111	0	10.056	12	0.6111	14187	2.454	0.01413	-++++-+++-+++	0.749948608	0	8.215	12	0.7681	15662	2.27	0.02321	-+--++++-+++-+-+	0.519648851	15320	2.191	0.02848	-+--++++-+++-+++	0.727506801
cg17161743	37	1	33896920	14431	-2.43	0.01508	-----+--+-++-	0.615872111	0	8.852	12	0.7155	14187	-2.61	0.00906	---+-+--+-+--	0.74034288	0.3	12.032	12	0.4431	15660	-2.598	0.009375	--+-----+--+-++-	0.450580615	15318	-2.72	0.006521	--+---+-+--+-+--	0.657064004
cg24706697	37	19	17445672	9630	-2.43	0.01508	-+?--++-----?	0.615872111	0	7.921	10	0.6365	9589	-2.057	0.03966	-+?--++-----?	0.793749332	0	7.114	10	0.7147	10861	-2.47	0.0135	-+--+?--++-----?	0.477755027	10722	-2.01	0.04446	-+--+?--++-----?	0.755294017
cg15948851	37	8	59059119	14434	2.43	0.01508	++--+-++--+++	0.615872111	5.2	12.656	12	0.3945	14190	2.064	0.03899	++----++--+++	0.792752573	5.8	12.733	12	0.3887	15666	2.44	0.01468	++-++--+-++--+++	0.484343905	15324	2.045	0.04088	++-++----++--+++	0.747322687
cg20018253	37	14	94346104	14434	2.43	0.01509	+-+++-+++++++	0.615872111	4.8	12.599	12	0.3989	14190	2.303	0.02126	+-+++-++-++++	0.762996307	13.1	13.806	12	0.3133	15666	2.285	0.02234	--++-+++-+++++++	0.516538764	15324	2.444	0.01454	+-++-+++-++-++++	0.696828409
cg18177682	37	1	160175593	14433	-2.43	0.01509	--+-++-+-----	0.615872111	12.6	13.723	12	0.3187	14189	-2.335	0.01955	--+-++-+-----	0.761152661	3.4	12.418	12	0.4127	15665	-2.549	0.01081	--+--+-++-+-----	0.460907157	15323	-2.119	0.03411	--+--+-++-+-----	0.737021037
cg21793437	37	12	2734591	14434	2.43	0.01509	++-++-+-+-+++	0.615872111	28	16.659	12	0.1629	14190	2.187	0.02871	++-++++---+-+	0.775869787	24	15.785	12	0.2013	15666	2.073	0.03815	--+++-++-+-+-+++	0.556576045	15324	1.776	0.07575	--+++-++++---+-+	0.785935323
cg16332435	37	5	124894955	14055	2.43	0.01509	++--+-++-++?+	0.615872111	0	7.204	11	0.7824	13811	2.178	0.02943	++--+-++-++?+	0.778157408	0	9.049	11	0.6174	15283	2.806	0.005018	++-++--+-++-++?+	0.407525217	14941	2.245	0.02478	++-++--+-++-++?+	0.719426693
cg07263694	37	12	111748299	14433	2.43	0.01509	++--++-+-++++	0.615872111	0	7.634	12	0.813	14189	2.18	0.02926	++--++-+-++++	0.778085556	0	8.327	12	0.7591	15665	2.72	0.006529	+++++--++-+-++++	0.423900742	15323	2.436	0.01484	+++++--++-+-++++	0.697681156
cg22455090	37	5	89825803	14433	-2.43	0.01509	------+----+-	0.615872111	0	11.459	12	0.4901	14189	-2.367	0.01792	------+----+-	0.75739897	3.9	12.486	12	0.4075	15665	-2.618	0.008855	---------+----+-	0.448100908	15323	-2.557	0.01056	+--------+----+-	0.67817055
cg12870643	37	8	96281700	14434	-2.43	0.0151	----+-+--+---	0.615872111	0	8.079	12	0.7789	14190	-2.143	0.03214	----+-+--+---	0.782460856	0	7.689	12	0.809	15666	-2.681	0.007339	--+----+-+--+---	0.433187217	15324	-2.193	0.02829	-++----+-+--+---	0.726784944
cg10524070	37	1	186344962	14433	-2.43	0.0151	--+--++----+-	0.615872111	0	10.833	12	0.5432	14189	-2.2	0.02777	-----++----+-	0.775007427	0	10.376	12	0.583	15665	-2.985	0.002832	-----+--++----+-	0.369296291	15323	-2.452	0.0142	--------++----+-	0.696698183
cg19860663	37	12	117348460	14053	-2.43	0.0151	--+----+---?-	0.615872111	0	6.698	11	0.823	13809	-2.403	0.01625	--++---+---?-	0.755125892	0	7.351	11	0.77	15284	-2.789	0.005292	-----+----+---?-	0.410020671	14942	-2.726	0.006413	-----++---+---?-	0.657064004
cg07671036	37	3	46875766	9633	-2.43	0.0151	--?---+-+---?	0.615872111	0	5.222	10	0.8759	9592	-2.262	0.02368	--?-----+--+?	0.769415273	0	6.749	10	0.749	10863	-1.813	0.06984	+++--?---+-+---?	0.604860737	10724	-1.547	0.1218	+++--?-----+--+?	0.811343707
cg07145038	37	5	55374514	14434	2.43	0.01511	++++++---++++	0.615872111	0	11.927	12	0.4515	14190	2.666	0.007676	+++++++--++++	0.726787351	29	16.895	12	0.1536	15666	2.495	0.0126	+++++++++---++++	0.472357833	15324	2.775	0.00552	++++++++++--++++	0.656995257
cg12858864	37	15	78623765	14424	2.43	0.01511	++-+-+++++-++	0.615872111	20.2	15.047	12	0.2389	14180	2.039	0.04145	++-+-+++++-++	0.796561585	5.8	12.732	12	0.3888	15656	2.294	0.0218	+-+++-+-+++++-++	0.513680553	15314	1.781	0.07489	---++-+-+++++-++	0.785680029
cg15014976	37	19	52101661	14424	-2.43	0.01511	-+---+-------	0.615872111	0	11.828	12	0.4596	14180	-2.464	0.01374	-+---+-------	0.749924615	5	12.63	12	0.3965	15655	-1.999	0.04565	+-+-+---+-------	0.569996373	15313	-2.068	0.03864	+-+-+---+-------	0.743448784
cg04308797	37	17	75207259	14056	2.43	0.01511	++-----++++?+	0.615872111	42.4	19.096	11	0.05938	13812	2.539	0.0111	++--+--++++?+	0.747757059	24.3	14.531	11	0.205	15285	2.524	0.01162	+-+++-----++++?+	0.466435073	14943	2.399	0.01645	--+++--+--++++?+	0.699817079
cg22145401	37	19	38720072	14413	2.43	0.01511	+-++++++++--+	0.615872111	10.9	13.466	12	0.3361	14169	2.781	0.005422	+-++++++++-++	0.7136725	10.8	13.449	12	0.3372	15645	2.234	0.02551	+--+-++++++++--+	0.525702159	15303	2.515	0.01189	---+-++++++++-++	0.686624013
cg12757143	37	9	140473704	14431	2.429	0.01512	+-+++++++++-+	0.615872111	0	9.157	12	0.6895	14187	2.56	0.01048	+-+++++++++-+	0.747757059	5.7	12.727	12	0.3892	15663	2.685	0.007258	++++-+++++++++-+	0.432325113	15321	2.724	0.006449	++++-+++++++++-+	0.657064004
cg01833436	37	1	243653490	13747	-2.43	0.01512	----++----?+-	0.615872111	0.2	11.017	11	0.4418	13503	-2.406	0.01612	--+-++----?+-	0.754861245	0	10.494	11	0.4866	14977	-2.215	0.02676	++-----++----?+-	0.528703741	14636	-2.11	0.03488	+----+-++----?+-	0.738338927
cg17015522	37	17	77044488	14433	2.43	0.01512	-+++-+++-++-+	0.615872111	24.6	15.91	12	0.1954	14189	2.759	0.005798	-+++++++-++++	0.714014062	28.1	16.696	12	0.1614	15663	2.199	0.02787	-+--+++-+++-++-+	0.530430286	15321	2.477	0.01325	-+--+++++++-++++	0.694469139
cg12487789	37	10	130008514	14431	-2.429	0.01512	++++---------	0.615872111	0	9.006	12	0.7024	14187	-2.163	0.03053	++-+---------	0.779351324	0	9.229	12	0.6833	15662	-2.549	0.0108	--+++++---------	0.460857533	15320	-2.079	0.03757	--+++-+---------	0.741071596
cg06123855	37	4	25162212	14432	-2.43	0.01512	----++-----+-	0.615872111	0	11.427	12	0.4927	14188	-2.758	0.005808	-----+-----+-	0.714014062	0	10.646	12	0.5595	15661	-2.33	0.01978	+------++-----+-	0.505915341	15319	-2.62	0.008784	+-------+-----+-	0.66848238
cg05912299	37	13	100217962	14433	-2.429	0.01513	--++---------	0.615872111	0	3.502	12	0.9908	14189	-2.226	0.02603	-----------+-	0.775007427	0	3.741	12	0.9877	15664	-1.928	0.05384	++---++---------	0.58201964	15322	-1.832	0.06689	++------------+-	0.778638198
cg02248749	37	6	32041191	14434	2.429	0.01513	++++++--+++++	0.615872111	0	9.477	12	0.6617	14190	1.847	0.06473	++++++---++-+	0.820306641	0	9.948	12	0.6205	15666	2.436	0.01483	+-+++++++--+++++	0.485300427	15324	1.762	0.07802	+-+++++++---++-+	0.787053766
cg25419506	37	5	139927158	9632	-2.429	0.01513	--?+-++-----?	0.615872111	0	5.719	10	0.8383	9591	-2.497	0.01253	--?+-++-----?	0.747757059	0	4.624	10	0.9148	10863	-2.647	0.008125	--+--?+-++-----?	0.441856892	10724	-2.5	0.01242	--+--?+-++-----?	0.689075698
cg24070673	37	5	35062210	13300	2.429	0.01513	++--++-+?++?+	0.615872111	0	9.614	10	0.4749	13056	2.572	0.0101	++--++-+?++?+	0.746195117	25.5	13.422	10	0.201	14336	2.298	0.02155	+?-++--++-+?++?+	0.512329764	14004	2.313	0.02074	-?-++--++-+?++?+	0.710867868
cg22962923	37	1	1839959	9633	-2.429	0.01513	+-?--+------?	0.615872111	0	3.332	10	0.9725	9592	-2.036	0.0418	+-?--+----+-?	0.796561585	0	3.352	10	0.9719	10865	-1.797	0.07235	++-+-?--+------?	0.609037438	10726	-1.52	0.1285	++-+-?--+----+-?	0.814618398
cg07913999	37	7	99613796	14432	-2.429	0.01513	+-+--+++-----	0.615872111	0	9.149	12	0.6901	14188	-2.536	0.01122	+-+--+++---+-	0.747757059	0	9.559	12	0.6546	15664	-2.669	0.007603	---+-+--+++-----	0.43590345	15322	-2.608	0.009114	---+-+--+++---+-	0.67038473
cg24803614	37	11	61733475	14434	-2.429	0.01513	----++++-----	0.615872111	0	11.006	12	0.5284	14190	-2.711	0.006714	+---++++-----	0.718940886	0	10.955	12	0.5328	15666	-2.361	0.01824	+-+----++++-----	0.50020336	15324	-2.671	0.007554	--++---++++-----	0.663268294
cg02131049	37	4	77227621	14429	-2.429	0.01514	--------+--+-	0.615872111	25.7	16.145	12	0.1847	14185	-2.364	0.0181	--------+--+-	0.758918163	16.9	14.448	12	0.273	15661	-2.398	0.01648	--+--------+--+-	0.493287277	15319	-2.282	0.02248	--+--------+--+-	0.71464897
cg03595861	37	6	26126282	14432	-2.429	0.01514	-------+-----	0.615872111	0	5.868	12	0.9226	14188	-2.182	0.02913	-------+-----	0.777829112	0	5.561	12	0.9366	15664	-2.397	0.01652	-++-------+-----	0.493321743	15322	-2.136	0.03267	--+-------+-----	0.733197459
cg16301924	37	13	53314226	14433	2.429	0.01514	+-+-+++++++++	0.615872111	44.1	21.481	12	0.04377	14189	1.733	0.08305	+-+--++++++-+	0.830732394	38	19.365	12	0.0801	15665	2.196	0.0281	--++-+-+++++++++	0.531161406	15323	1.339	0.1804	--++-+--++++++-+	0.837308225
cg19427573	37	7	814701	9620	2.429	0.01514	++?-+-+-++++?	0.615872111	0	6.816	10	0.7427	9579	2.22	0.02643	++?-+-+-++++?	0.775007427	0	6.854	10	0.7392	10852	1.847	0.06478	---++?-+-+-++++?	0.59762107	10713	1.433	0.1518	---++?-+-+-++++?	0.826310789
cg07505433	37	19	5037219	14432	2.429	0.01514	+-+++-+++++-+	0.615872111	0	8.591	12	0.7374	14188	2.309	0.02094	+-+++-+++++-+	0.762430062	0	8.574	12	0.7388	15664	2.24	0.02506	--++-+++-+++++-+	0.524500041	15322	1.953	0.0508	--++-+++-+++++-+	0.761275274
cg11621808	37	7	20369301	14434	-2.429	0.01514	------+-----+	0.615872111	24.9	15.985	12	0.1919	14190	-2.125	0.0336	------+-----+	0.785108665	23.9	15.759	12	0.2025	15666	-2.542	0.01101	--+------+-----+	0.461686969	15324	-2.218	0.02656	--+------+-----+	0.721281674
cg23823134	37	17	37356554	14433	-2.429	0.01514	---+--------+	0.615872111	0	10.43	12	0.5783	14189	-2.341	0.01923	------------+	0.760384112	0	9.471	12	0.6622	15665	-2.438	0.01475	--+---+--------+	0.484551719	15323	-2.201	0.02774	-++------------+	0.723551232
cg23090632	37	8	94712373	14433	-2.429	0.01514	+++-+------+-	0.615872111	32.6	17.813	12	0.1215	14189	-2.481	0.01311	+++-+---+--+-	0.747757059	41.8	20.624	12	0.05617	15664	-2.907	0.003654	-+-+++-+------+-	0.382427132	15322	-2.672	0.007538	-+-+++-+---+--+-	0.663268294
cg07807165	37	1	84326610	14426	2.429	0.01514	+++++++++-+++	0.615872111	0	10.039	12	0.6126	14182	2.738	0.00619	+++++++++-+++	0.715868818	6.4	12.825	12	0.3819	15658	2.52	0.01173	+-++++++++++-+++	0.46752368	15316	2.83	0.004648	+-++++++++++-+++	0.651523583
cg13098800	37	14	101509144	14409	2.429	0.01514	++++++++++++-	0.615872111	0	6.063	12	0.9129	14165	2.654	0.007951	++++++++-+-++	0.730687044	0	5.224	12	0.9501	15640	2.66	0.007815	+-+++++++++++++-	0.43915117	15298	2.842	0.004488	+-+++++++++-+-++	0.649704866
cg17325500	37	1	207589030	14422	2.429	0.01515	+--++-++-++++	0.615872111	4.6	12.584	12	0.4	14178	1.851	0.06414	+--++--+-++-+	0.820306641	34.8	18.419	12	0.1036	15649	2.562	0.0104	++-+--++-++-++++	0.457686172	15308	1.882	0.05983	++-+--++--+-++-+	0.771366697
cg21457031	37	19	6460200	13749	-2.429	0.01515	---------+?+-	0.615872111	0	5.056	11	0.9284	13505	-2.402	0.01629	---+-----+?--	0.755153174	0	5.654	11	0.8954	14981	-2.763	0.005729	------------+?+-	0.41759862	14639	-2.725	0.006435	-+----+-----+?--	0.657064004
cg14179950	37	9	81889973	14056	2.429	0.01515	+++-+++++++?+	0.615872111	0	10.053	11	0.5257	13812	2.168	0.03017	+++-++++++-?+	0.778770308	0	7.712	11	0.7388	15287	2.546	0.01089	+--+++-+++++++?+	0.460957897	14945	2.192	0.02839	+--+++-++++++-?+	0.727389792
cg23222717	37	6	46462509	14434	2.429	0.01515	-+++-++++++-+	0.615872111	0	8.555	12	0.7404	14190	1.869	0.06168	-+++-++++++-+	0.817936829	0	9.921	12	0.6229	14856	2.341	0.01922	?---+++-++++++-+	0.503445755	14602	1.719	0.08568	?---+++-++++++-+	0.79369073
cg14315058	37	8	99182422	14434	-2.429	0.01515	-----++---+--	0.615872111	0	7.889	12	0.7937	14190	-2.747	0.006018	-----++---+--	0.715868818	0	8.395	12	0.7535	14860	-2.326	0.02003	?-+-----++---+--	0.507175898	14606	-2.597	0.009414	?++-----++---+--	0.671451518
cg25704562	37	3	171972598	14431	-2.429	0.01515	-+-+----+-+--	0.615872111	26.6	16.345	12	0.1759	14187	-2.687	0.00722	-+-+------+--	0.722930155	25.2	16.042	12	0.1893	15663	-2.003	0.04522	+-+-+-+----+-+--	0.56923997	15321	-2.348	0.01889	+-+-+-+------+--	0.705757501
cg06859037	37	10	105233409	14434	2.428	0.01516	-+++++-++-+++	0.615872111	0	9.656	12	0.6461	14190	2.396	0.0166	-+++++-+--+++	0.756412875	0	10.064	12	0.6103	15665	2.243	0.02487	-++-+++++-++-+++	0.523772725	15323	2.151	0.03144	-++-+++++-+--+++	0.732283506
cg11225357	37	17	79339278	14434	2.428	0.01516	-+-+++++++-++	0.615872111	26.8	16.385	12	0.1742	14190	2.408	0.01604	-+-+++++++-++	0.75431282	31.9	17.619	12	0.1278	15666	2.396	0.01659	+-+-+-+++++++-++	0.493662681	15324	2.519	0.01177	+++-+-+++++++-++	0.685347387
cg24885794	37	7	94286086	14434	2.428	0.01516	++-++-+--++++	0.615872111	0	11.109	12	0.5196	14190	2.485	0.01296	++-++-+--++++	0.747757059	0	8.459	12	0.7483	15666	2.446	0.01446	++-++-++-+--++++	0.483390484	15324	2.575	0.01002	++-++-++-+--++++	0.674926921
cg02579133	37	21	46031741	14420	2.429	0.01516	+-+-+++++-+++	0.615872111	29	16.903	12	0.1533	14178	1.947	0.05151	+-+-+++++-+++	0.8054429	29.4	16.997	12	0.1497	15651	2.689	0.007162	++-+-+-+++++-+++	0.430857381	15311	2.15	0.03157	++-+-+-+++++-+++	0.732283506
cg23437216	37	12	49491879	14433	-2.429	0.01516	+++--+----+--	0.615872111	49.2	23.634	12	0.0228	14189	-2.131	0.03307	+++--+----+--	0.784130855	34.6	18.343	12	0.1057	15665	-2.629	0.008556	---+++--+----+--	0.445741023	15323	-2.008	0.04461	++-+++--+----+--	0.755294017
cg21084284	37	15	99645231	14433	-2.429	0.01516	---+++-------	0.615872111	0	8.692	12	0.729	14189	-2.372	0.0177	--+-++-------	0.75739897	0	8.621	12	0.735	15665	-2.437	0.01479	+-----+++-------	0.484957274	15323	-2.349	0.01885	++---+-++-------	0.705757501
cg09155044	37	16	31106785	14433	2.429	0.01516	+---++++-++++	0.615872111	0	9.932	12	0.6219	14189	1.444	0.1488	+-+-++++-++++	0.859379117	0	6.813	12	0.8697	15665	2.514	0.01193	++++---++++-++++	0.468572261	15323	1.489	0.1365	-+++-+-++++-++++	0.819096437
cg27043141	37	3	111851265	9632	2.428	0.01517	++?+++-+++++?	0.615872111	0	6.797	10	0.7445	9591	2.445	0.01448	++?+++-+++++?	0.751128771	0	6.07	10	0.8093	10858	2.346	0.019	+--++?+++-+++++?	0.502568128	10719	1.978	0.0479	+--++?+++-+++++?	0.75629361
cg21383971	37	12	132508683	14434	2.428	0.01517	+++-+-+-+++++	0.615872111	7.1	12.921	12	0.3748	14190	2.348	0.01886	+++-+-+-+++++	0.76000586	0	11.049	12	0.5248	15666	2.644	0.008189	++++++-+-+-+++++	0.442905732	15324	2.529	0.01144	++++++-+-+-+++++	0.685151392
cg08877148	37	3	64094272	14434	2.428	0.01517	++++++++-++--	0.615872111	0	10.747	12	0.5507	14190	2.211	0.02704	++++++++-++--	0.775007427	17.9	14.609	12	0.2635	15666	2.481	0.01312	+-+++++++++-++--	0.475956757	15324	2.13	0.03317	+-+++++++++-++--	0.734307267
cg00547445	37	10	95326291	14434	2.428	0.01517	+++++--+++--+	0.615872111	0	10.141	12	0.6036	14190	1.875	0.06077	++-++--+-+--+	0.816466832	0	8.855	12	0.7152	15666	2.206	0.0274	-+++++++--+++--+	0.52936913	15324	1.838	0.066	-++++-++--+-+--+	0.777892242
cg05140937	37	8	704109	14432	-2.428	0.01517	-+--------+-+	0.615872111	34.1	18.199	12	0.1098	14188	-2.448	0.01437	---+------+-+	0.750600486	28.9	16.888	12	0.1538	15663	-2.218	0.02654	++--+--------+-+	0.528672351	15321	-2.379	0.01736	+-----+------+-+	0.703937514
cg01354656	37	6	151411710	14433	-2.428	0.01517	-----++---++-	0.615872111	38.2	19.413	12	0.07904	14189	-2.712	0.006685	-----++---++-	0.718851756	65.1	34.347	12	0.0005946	15665	-2.345	0.01905	-++-----++---++-	0.502687272	15323	-2.615	0.008922	-++-----++---++-	0.669163787
cg01425021	37	4	1995036	13747	2.428	0.01517	++-++-++++?-+	0.615872111	0	6.289	11	0.8534	13503	1.903	0.05706	++-+--++++?-+	0.810863417	0	7.495	11	0.7577	14978	2.378	0.01742	++-++-++-++++?-+	0.497280331	14636	1.698	0.08945	+--++-+--++++?-+	0.795212248
cg19578864	37	4	4464456	14434	2.428	0.01518	+++++--++++++	0.615992473	8.8	13.157	12	0.3577	14190	2.387	0.01701	+++++--++++-+	0.75739897	24.5	15.898	12	0.1959	15666	2.53	0.0114	+--+++++--++++++	0.465062389	15324	2.352	0.01867	+--+++++--++++-+	0.705501951
cg12010638	37	10	133754622	14056	2.428	0.01518	-+-++-+++++?+	0.615992473	10.4	12.274	11	0.3434	13812	2.108	0.03503	-+-++-++-++?+	0.787889799	32.6	16.315	11	0.1298	15287	2.98	0.002879	+++-+-++-+++++?+	0.370162127	14945	2.459	0.01392	+++-+-++-++-++?+	0.696698183
cg10254923	37	16	769848	14434	2.428	0.01518	++--++--+++-+	0.615992473	0	8.987	12	0.704	14190	1.987	0.04688	++--++---++-+	0.801626272	0	10.037	12	0.6127	15666	2.368	0.01789	-+-++--++--+++-+	0.499230656	15324	2.059	0.03946	++-++--++---++-+	0.744950237
cg01201215	37	5	151137430	14433	-2.428	0.01519	---+++--+----	0.615992473	14.5	14.042	12	0.298	14189	-2.277	0.02277	--++++---+---	0.766798398	12.1	13.656	12	0.3232	15665	-2.436	0.01484	-+----+++--+----	0.485300427	15323	-2.346	0.01898	-----++++---+---	0.705757501
cg17212500	37	8	94750983	14015	2.428	0.01519	+---+++++++?+	0.615992473	0	3.293	11	0.9863	13771	2.504	0.01229	+---+++++++?+	0.747757059	0	4.657	11	0.9467	15244	2.377	0.01746	-+-+---+++++++?+	0.497280331	14902	2.07	0.03842	-+-+---+++++++?+	0.74337948
cg22674082	37	2	98585733	14433	-2.428	0.01519	+-+-------+--	0.615992473	0	9.209	12	0.685	14189	-2.354	0.01859	+-+-+--+--+--	0.759851174	0	11.099	12	0.5205	15665	-1.662	0.09644	++++-+-------+--	0.632983624	15323	-1.687	0.09161	++++-+-+--+--+--	0.795790773
cg13360136	37	5	126380607	14411	2.428	0.01519	+++-+--+-++-+	0.615992473	1.6	12.193	12	0.4303	14167	2.315	0.02059	++--+--+-++-+	0.762427186	16.3	14.343	12	0.2794	15641	2.599	0.00936	++++++-+--+-++-+	0.450490099	15299	2.345	0.01903	+-+++--+--+-++-+	0.705757501
cg17083323	37	6	50803820	14430	-2.428	0.01519	--+-----+--+-	0.615992473	15.5	14.197	12	0.2883	14186	-2.819	0.004818	--+-----+----	0.7136725	25.5	16.109	12	0.1863	15662	-2.759	0.005805	-----+-----+--+-	0.418146474	15320	-3.119	0.001816	+----+-----+----	0.606410077
cg15602740	37	3	120004186	14433	-2.428	0.01519	--------+----	0.615992473	0	9.87	12	0.6273	14189	-2.486	0.01293	--+-----+----	0.747757059	0	8.601	12	0.7366	15665	-2.367	0.01792	--+--------+----	0.499372438	15323	-2.36	0.01828	-++--+-----+----	0.704335466
cg14483317	37	5	149828684	14434	-2.427	0.0152	-+++---+-----	0.615992473	0	6.79	12	0.8712	14190	-2.345	0.01903	++-+---+-----	0.760115797	0	4.675	12	0.968	15666	-2.422	0.01542	+---+++---+-----	0.488921106	15324	-2.304	0.0212	+--++-+---+-----	0.710867868
cg02683985	37	7	559070	14433	-2.428	0.0152	+++----------	0.615992473	2.6	12.317	12	0.4206	14189	-2.556	0.01059	+++---------+	0.747757059	15.1	14.136	12	0.2921	15665	-2.329	0.01988	-+++++----------	0.506267459	15323	-2.376	0.01749	-+++++---------+	0.703937514
cg09417074	37	5	98109237	14433	-2.428	0.0152	-+---+-------	0.615992473	0	5.808	12	0.9254	14189	-2.423	0.01539	-++-++-------	0.753540975	0	5.323	12	0.9463	15659	-2.901	0.003725	----+---+-------	0.382835815	15319	-2.802	0.005083	----++-++-------	0.65506364
cg10602271	37	22	43504209	14432	2.428	0.0152	++++++++--+++	0.615992473	0	7.577	12	0.8172	14188	2.377	0.01745	++++++++--+-+	0.75739897	0	7.662	12	0.8109	15663	2.266	0.02345	-+-++++++++--+++	0.520190394	15321	2.342	0.01916	-+-++++++++--+-+	0.705757501
cg07924079	37	2	197504206	14434	-2.428	0.0152	-----+-----+-	0.615992473	0	10.901	12	0.5374	14190	-2.576	0.009984	-----+-----+-	0.745311408	12.8	13.766	12	0.3159	15666	-1.882	0.05986	++------+-----+-	0.590425919	15324	-2.044	0.041	++------+-----+-	0.747787747
cg12111170	37	3	63897780	14432	-2.428	0.0152	-----+---++--	0.615992473	3.8	12.474	12	0.4084	14188	-2.245	0.02477	-----+---++--	0.772348519	10.3	13.373	12	0.3425	15663	-2.18	0.02924	+++-----+---++--	0.535849819	15321	-1.963	0.04968	+++-----+---++--	0.75902506
cg06250734	37	16	46723432	14433	-2.427	0.01521	+-++----+--+-	0.615992473	0.9	12.103	12	0.4374	14189	-2.112	0.03466	+-------+--+-	0.787266717	12.6	13.727	12	0.3185	15663	-2.446	0.01443	-+++-++----+--+-	0.482957538	15321	-1.832	0.06695	-+++-------+--+-	0.778638198
cg20731213	37	2	202486584	14432	2.427	0.01521	-+-+--+++++++	0.615992473	0.8	12.093	12	0.4382	14188	2.071	0.03834	-+----+++-+++	0.792668684	6.1	12.782	12	0.3851	15661	2.467	0.01364	+++-+-+--+++++++	0.477755027	15319	2.001	0.04537	--+-+----+++-+++	0.75548682
cg13118545	37	7	26191599	14433	-2.427	0.01521	-+-+-----+---	0.615992473	0	9.858	12	0.6284	14189	-2.372	0.01771	-+++-----+---	0.75739897	0	10.665	12	0.5578	15664	-2.476	0.0133	+---+-+-----+---	0.477081114	15322	-2.368	0.01788	+---+++-----+---	0.704335466
cg20101015	37	11	47510560	14028	-2.427	0.01521	--+------++?-	0.615992473	36	17.187	11	0.1025	13784	-2.093	0.03634	--+------++?-	0.789914437	27	15.066	11	0.1795	14450	-2.471	0.01348	?----+------++?-	0.477755027	14196	-2.176	0.02954	?----+------++?-	0.729877502
cg22414192	37	20	49621088	9620	2.427	0.01521	++?+--+-++++?	0.615992473	0	9.443	10	0.4906	9579	2.12	0.03404	++?+--+-++++?	0.785594335	0	9.425	10	0.4923	10852	3.118	0.00182	+++++?+--+-++++?	0.343159231	10713	2.878	0.003998	+++++?+--+-++++?	0.642371612
cg22868951	37	4	129767588	14434	-2.427	0.01521	--++---+---+-	0.615992473	0	11.884	12	0.4551	14190	-2.933	0.003358	---+---+-----	0.699245269	0	8.911	12	0.7105	15666	-1.893	0.05842	++---++---+---+-	0.588115759	15324	-2.49	0.01276	++----+---+-----	0.690071119
cg18039933	37	12	133132641	14433	2.427	0.01522	++++-++-+-+++	0.615992473	0	9.602	12	0.6508	14189	2.411	0.0159	++++-++---+++	0.754093823	0	9.417	12	0.667	15665	2.17	0.03001	-+-++++-++-+-+++	0.536947905	15323	1.986	0.04708	-+-++++-++---+++	0.75629361
cg12165215	37	17	35277398	14434	2.427	0.01522	++-++-+++-+++	0.615992473	5.4	12.685	12	0.3924	14190	3.079	0.002076	+++++-+-+-+++	0.684935091	22.9	15.566	12	0.2119	15666	2.312	0.02079	++-++-++-+++-+++	0.510305337	15324	3.161	0.001575	++-+++++-+-+-+++	0.605457218
cg15426006	37	13	99869897	14434	2.427	0.01522	+--+++-+-+-++	0.615992473	48.5	23.317	12	0.02515	14190	2.29	0.02205	+--+++-+-+-++	0.765450358	42.7	20.938	12	0.05129	15666	2.441	0.01464	++-+--+++-+-+-++	0.48424727	15324	2.348	0.01889	++-+--+++-+-+-++	0.705757501
cg20559385	37	6	106049591	14432	-2.427	0.01522	+++--+--+-+--	0.615992473	23.6	15.716	12	0.2046	14188	-2.091	0.03652	++---+--+-+--	0.790226921	0	11.39	12	0.4958	15664	-2.44	0.01469	-+++++--+--+-+--	0.484343905	15322	-2.137	0.03258	-++++---+--+-+--	0.732908315
cg01733599	37	15	58723851	14433	2.427	0.01522	+++-+++--++++	0.615992473	9	13.193	12	0.3551	14189	2.284	0.02239	++--+++--++++	0.765450358	4.3	12.543	12	0.4031	15665	2.196	0.02812	-+-+++-+++--++++	0.531375805	15323	1.907	0.05657	---++--+++--++++	0.766582234
cg24569257	37	5	155105708	14433	2.427	0.01522	--+++++--++++	0.615992473	0	5.81	12	0.9253	14189	1.754	0.07941	--+++++--++++	0.82912963	0	7.807	12	0.8	15665	2.401	0.01634	+-+--+++++--++++	0.492016113	15323	1.784	0.07446	+++--+++++--++++	0.785541418
cg12283584	37	4	3376007	14434	-2.427	0.01522	-+++---+-++--	0.615992473	18	14.634	12	0.262	14190	-2.32	0.02036	-++----+-++--	0.762078095	24.4	15.869	12	0.1973	15665	-2.221	0.02635	-++-+++---+-++--	0.528429486	15323	-2.3	0.02147	-++-++----+-++--	0.711102362
cg14638351	37	8	95487678	14434	-2.427	0.01523	+-++-+-+-----	0.615992473	56.7	27.74	12	0.006037	14190	-2.255	0.02416	+-++++-+-----	0.770454768	64.6	33.859	12	0.00071	15665	-2.077	0.03784	-+++-++-+-+-----	0.556129311	15323	-1.669	0.09516	++++-++++-+-----	0.797737188
cg09787315	37	7	129410792	14417	2.427	0.01523	++---++++++++	0.615992473	0	8.963	12	0.7061	14173	2.146	0.03191	+++--++++++++	0.782251703	0	8.766	12	0.7228	15649	2.272	0.02307	---++---++++++++	0.519363137	15307	1.901	0.05731	---+++--++++++++	0.767572262
cg26881307	37	2	6122798	14433	2.427	0.01523	++-+++++-++--	0.615992473	0	11.153	12	0.5158	14189	2.23	0.02577	++-+++++-++--	0.774745824	4.2	12.528	12	0.4043	15664	2.52	0.01173	++-++-+++++-++--	0.46752368	15322	1.972	0.04865	-+-++-+++++-++--	0.75824413
cg02127418	37	1	27284253	14431	2.427	0.01523	-+++++++-++++	0.615992473	0	10.726	12	0.5525	14187	1.819	0.06897	--++++++-++++	0.822085751	29.3	16.983	12	0.1502	14855	2.429	0.01516	?++-+++++++-++++	0.487368929	14601	1.814	0.06968	?++--++++++-++++	0.781085162
cg13206191	37	2	189745054	14434	2.427	0.01523	++-+++++-++++	0.615992473	0	6.793	12	0.871	14190	1.917	0.05519	++-+++++-++-+	0.809672065	0	9.203	12	0.6855	15666	2.645	0.008166	+++++-+++++-++++	0.442550582	15324	2.116	0.03438	+++++-+++++-++-+	0.737312168
cg27056501	37	1	180120700	9633	2.427	0.01523	++?++-++++++?	0.615992473	0	4.715	10	0.9094	9592	2.364	0.01807	++?++-+++++-?	0.758758858	0	4.977	10	0.8927	10865	2.772	0.005566	++-++?++-++++++?	0.414495813	10726	2.621	0.008774	++-++?++-+++++-?	0.66848238
cg00522636	37	5	112312643	14433	-2.427	0.01523	--+--+-++----	0.615992473	0	9.606	12	0.6505	14189	-2.059	0.03952	--+--+-++----	0.793589267	0	10.811	12	0.5452	15665	-2.778	0.005463	-----+--+-++----	0.412912825	15323	-2.167	0.03025	+----+--+-++----	0.730747968
cg13022461	37	22	50950506	9622	-2.427	0.01523	+-?--+--+---?	0.615992473	46.8	18.784	10	0.04309	9581	-2.286	0.02227	+-?--+--+---?	0.765450358	10.1	11.123	10	0.348	10853	-2.215	0.02678	+--+-?--+--+---?	0.528703741	10714	-2.361	0.01822	+--+-?--+--+---?	0.704335466
cg00187686	37	11	59634218	14057	-2.427	0.01524	+---+--++-+?-	0.616012446	11.1	12.377	11	0.336	13813	-2.233	0.02552	+---+--+--+?-	0.774282398	16.2	13.124	11	0.2853	15289	-2.024	0.04297	++-+---+--++-+?-	0.565007415	14947	-2.082	0.03731	++-+---+--+--+?-	0.741071596
cg00624404	37	6	106442588	14434	-2.427	0.01524	--+----+---+-	0.616012446	40.1	20.024	12	0.06664	14190	-2.558	0.01051	--+----++--+-	0.747757059	15.8	14.25	12	0.285	15664	-2.732	0.00629	-----+----+---+-	0.422237591	15322	-2.601	0.009306	++---+----++--+-	0.671451518
cg26849265	37	17	8191877	9627	-2.427	0.01524	--?-+-------?	0.616012446	0	8.439	10	0.5861	9587	-2.066	0.03886	--?-+-------?	0.792752573	0	8.469	10	0.5832	10858	-2.808	0.004989	-----?-+-------?	0.407276384	10720	-2.357	0.01845	-----?-+-------?	0.704365458
cg00365945	37	20	62377056	14433	2.427	0.01524	++-++---+++-+	0.616012446	31.2	17.454	12	0.1333	14189	2.25	0.02442	+++++----++-+	0.771232243	26.4	16.307	12	0.1776	15665	2.184	0.029	--+++-++---+++-+	0.534938884	15323	1.924	0.05436	--++++++----++-+	0.764316207
cg01596495	37	11	57317706	14434	2.427	0.01524	+++--+-++++++	0.616012446	0	9.176	12	0.6878	14190	2.001	0.04534	+++--+-+-+-++	0.800191313	0	8.848	12	0.7158	15666	2.116	0.03437	---+++--+-++++++	0.548328742	15324	1.689	0.09131	---+++--+-+-+-++	0.795790773
cg06464008	37	10	102881508	9632	2.427	0.01524	++?-++-+-++-?	0.616012446	0	8.63	10	0.5675	9591	2.383	0.0172	++?-++-++++-?	0.75739897	0	6.984	10	0.7269	10863	2.728	0.006363	++-++?-++-+-++-?	0.423448572	10724	2.694	0.007061	++-++?-++-++++-?	0.663115977
cg16294668	37	12	32675207	14056	-2.426	0.01525	--++-+-----?+	0.616032394	28.2	15.321	11	0.1683	13812	-2.797	0.005156	--++-++----?+	0.7136725	32.3	16.245	11	0.1323	15092	-2.238	0.02523	+?---++-+-----?+	0.524867209	14760	-2.561	0.01044	+?---++-++----?+	0.677285524
cg13688786	37	17	27485257	9631	2.426	0.01525	+-?-+-+++++-?	0.616032394	0	9.321	10	0.5019	9590	1.995	0.046	+-?-+-+++++-?	0.800368661	0	8.741	10	0.5568	10863	2.55	0.01076	++-+-?-+-+++++-?	0.460056906	10724	1.927	0.05392	+--+-?-+-+++++-?	0.764316207
cg21545605	37	1	36590481	14432	-2.426	0.01525	---+-+----+--	0.616032394	0	9.659	12	0.6458	14188	-1.836	0.06638	---+-+----+--	0.820868643	0	10.344	12	0.5858	15664	-2.578	0.009927	-++---+-+----+--	0.455111206	15322	-1.963	0.0496	-++---+-+----+--	0.758898656
cg07610853	37	13	113346616	14434	2.426	0.01525	+-++++++-++++	0.616032394	0	8.59	12	0.7375	14190	2.215	0.02678	++++++++-++++	0.775007427	0	6.72	12	0.8756	15665	1.707	0.08784	--++-++++++-++++	0.623619734	15323	1.695	0.09001	--+++++++++-++++	0.795397192
cg19721055	37	19	12753329	12364	2.426	0.01525	++-+?-+++++?-	0.616032394	18.6	12.292	10	0.266	12148	2.491	0.01275	++-+?++++++?-	0.747757059	0	9.363	10	0.498	13592	2.614	0.008941	++-++-+?-+++++?-	0.448278619	13278	2.634	0.00844	++-++-+?++++++?-	0.6660954
cg21477176	37	19	54445888	14434	-2.426	0.01525	---++-++---+-	0.616032394	23.2	15.625	12	0.209	14190	-2.306	0.02113	----+-+++--+-	0.762797343	25.1	16.028	12	0.1899	15666	-2.259	0.0239	++----++-++---+-	0.52122453	15324	-2.168	0.03014	-+-----+-+++--+-	0.730747968
cg07856758	37	19	37861652	14430	-2.426	0.01526	+-+--++----+-	0.616072215	0	5.272	12	0.9483	14186	-2.271	0.02315	--+-+++----+-	0.767885508	0	7.757	12	0.8038	15662	-2.836	0.004568	---+-+--++----+-	0.400049586	15320	-2.568	0.01023	-----+-+++----+-	0.677235059
cg14414944	37	2	583253	14434	-2.426	0.01527	+----+----+--	0.616072215	0	9.664	12	0.6454	14190	-2.237	0.0253	+----++---+--	0.774073926	0	11.47	12	0.4891	15666	-2.219	0.02647	+--+----+----+--	0.528672351	15324	-2.163	0.03051	+--+----++---+--	0.730747968
cg21428393	37	7	26244131	14434	-2.426	0.01527	+--+---------	0.616072215	18.2	14.672	12	0.2598	14190	-1.416	0.1568	+--++------+-	0.861365573	12.6	13.734	12	0.318	15665	-2.508	0.01213	-+-+--+---------	0.469665165	15323	-1.522	0.128	-+-+--++------+-	0.814618398
cg11576349	37	1	24470527	9608	-2.426	0.01527	--?--++--++-?	0.616072215	16.9	12.04	10	0.2824	9567	-2.719	0.006552	--?--++--++-?	0.717197694	34.1	15.163	10	0.1262	10834	-2.094	0.03627	+-+--?--++--++-?	0.552899351	10695	-2.428	0.01518	+-+--?--++--++-?	0.697681156
cg22897141	37	11	64577338	13686	-2.426	0.01527	--++---+?----	0.616072215	0	4.113	11	0.9665	13442	-1.51	0.131	-++++--+?----	0.852893012	0	7.344	11	0.7706	14918	-2.208	0.02723	+-+--++---+?----	0.529343753	14576	-1.308	0.1908	+++-++++--+?----	0.842040484
cg20577663	37	17	15360645	14434	2.426	0.01527	++++++++---++	0.616072215	0	10.797	12	0.5464	14190	2.479	0.01316	++-+++++---++	0.747757059	0	10.071	12	0.6097	15666	2.038	0.0415	--+++++++++---++	0.562845872	15324	2.118	0.03418	--+++-+++++---++	0.737021037
cg01300410	37	10	95653653	14422	2.426	0.01527	+++-+++--++++	0.616072215	15.1	14.127	12	0.2927	14178	2.456	0.01406	+++--++--++++	0.749948608	15.8	14.244	12	0.2854	15653	2.153	0.03134	+--+++-+++--++++	0.540462928	15311	2.134	0.03286	+--+++--++--++++	0.733691003
cg16825319	37	17	40811134	14432	-2.426	0.01527	--++-------+-	0.616072215	0	9.42	12	0.6667	14188	-2.502	0.01236	--++-------+-	0.747757059	0	10.133	12	0.6043	15664	-2.751	0.005939	--+--++-------+-	0.419365256	15322	-2.575	0.01003	--+--++-------+-	0.674926921
cg18644481	37	6	31854849	14389	2.426	0.01527	+++++--++-+++	0.616072215	3.4	12.423	12	0.4124	14145	2.288	0.02213	+++++--++-+++	0.765450358	0	11.404	12	0.4947	15620	2.07	0.03849	---+++++--++-+++	0.556946982	15278	1.719	0.0856	---+++++--++-+++	0.793600698
cg17788227	37	17	7347145	13373	-2.426	0.01527	----------??-	0.616072215	0	7.371	10	0.69	13129	-2.602	0.009278	-+--------??-	0.741035476	2.1	10.21	10	0.4223	14604	-2.175	0.0296	+++----------??-	0.536385936	14262	-2.408	0.01605	+-+-+--------??-	0.69824745
cg10461852	37	10	126694390	14433	2.426	0.01527	-+-++--++++++	0.616072215	0	11.219	12	0.5103	14189	2.062	0.03925	-+-++-+++++++	0.792841627	0	9.018	12	0.7014	15664	2.407	0.01608	-++-+-++--++++++	0.491276372	15322	1.934	0.05307	-++-+-++-+++++++	0.763327276
cg09457470	37	17	73498240	14426	2.426	0.01527	+---+---+-+++	0.616072215	20.6	15.117	12	0.2351	14182	1.771	0.0766	+-+-+---+-+++	0.827550458	6.1	12.777	12	0.3854	15657	2.765	0.005701	++++---+---+-+++	0.417209331	15315	2.101	0.0356	++++-+-+---+-+++	0.738513088
cg11702456	37	2	231280907	14430	-2.426	0.01528	-+---+-------	0.616155985	0	11.531	12	0.484	14186	-2.528	0.01148	-+---+-------	0.747757059	37.6	19.22	12	0.08337	15662	-2.409	0.01598	+---+---+-------	0.490848587	15320	-2.599	0.009344	----+---+-------	0.671451518
cg03017091	37	1	41119283	14434	2.426	0.01528	++-++-+-+-+++	0.616155985	13.4	13.863	12	0.3096	14190	2.147	0.0318	++-++-+-+-+++	0.781983376	12.6	13.726	12	0.3186	15666	2.063	0.03911	---++-++-+-+-+++	0.558344251	15324	1.633	0.1024	---++-++-+-+-+++	0.800804607
cg07169524	37	1	226070524	14433	-2.426	0.01528	+--+---+-----	0.616155985	24	15.79	12	0.2011	14189	-2.268	0.02333	+--+---+-----	0.768237091	13.3	13.837	12	0.3113	15664	-2.86	0.004243	---+--+---+-----	0.392465011	15322	-2.445	0.01447	-+-+--+---+-----	0.696828409
cg16887890	37	2	219745233	14434	-2.426	0.01528	-+---+---+-+-	0.616155985	0	9.823	12	0.6315	14190	-2.577	0.009962	-+---+---+-+-	0.745311408	0	9.511	12	0.6587	15662	-1.884	0.05956	+++-+---+---+-+-	0.590007378	15320	-1.927	0.05397	+++-+---+---+-+-	0.764316207
cg06658821	37	9	36135378	13370	-2.426	0.01528	----++----??-	0.616155985	0	5.353	10	0.8664	13126	-2.19	0.02852	--+-++----??-	0.775603261	0	6.3	10	0.7894	14601	-2.236	0.02538	++-----++----??-	0.525286416	14259	-2.276	0.02285	-----+-++----??-	0.715525489
cg07472943	37	19	437061	14433	2.425	0.01529	+++++-+++++++	0.616303554	0	2.915	12	0.9961	14189	2.5	0.01241	+++++-+++++++	0.747757059	0	2.952	12	0.9959	15665	2.783	0.005386	++++++++-+++++++	0.411673853	15323	2.8	0.00511	++++++++-+++++++	0.65506364
cg06442865	37	17	48913413	14231	2.425	0.01529	+-+++?+++-+++	0.616303554	0	9.099	11	0.6127	13987	1.727	0.0842	+-+--?++--+++	0.831484384	0	8.447	11	0.6728	15463	2.473	0.01342	+--+-+++?+++-+++	0.477524619	15121	1.837	0.06623	+-++-+--?++--+++	0.777919138
cg22328771	37	22	50709822	14434	-2.425	0.01529	-++--+---+---	0.616303554	0	8.129	12	0.775	14190	-1.923	0.05453	-++--+--++---	0.808720503	0	8.536	12	0.742	15666	-2.835	0.004579	----++--+---+---	0.40032364	15324	-2.04	0.0413	-+--++--+--++---	0.748245183
cg04923513	37	1	21059745	14414	-2.425	0.01529	--------+----	0.616303554	0	7.475	12	0.8247	14170	-2.091	0.03653	--------+----	0.790226921	0	7.259	12	0.84	15646	-2.547	0.01088	--+--------+----	0.460957897	15304	-2.137	0.0326	--+--------+----	0.733024618
cg08928675	37	7	5528044	14434	-2.425	0.0153	+--++-----+--	0.616323265	0	11.823	12	0.46	14190	-2.198	0.02793	+--++-----+--	0.775007427	6	12.77	12	0.386	15666	-2.678	0.007396	---+--++-----+--	0.433521932	15324	-2.538	0.01113	---+--++-----+--	0.683297598
cg02768912	37	1	2216264	14434	2.425	0.0153	-+-+++-++++++	0.616323265	0	8.911	12	0.7105	14190	2.288	0.02212	-+-+++-++++++	0.765450358	0	9.701	12	0.6422	15666	1.872	0.06114	--+-+-+++-++++++	0.591807312	15324	1.669	0.0951	--+-+-+++-++++++	0.797737188
cg16625524	37	6	33419653	14433	2.425	0.0153	+++-+++--++++	0.616323265	0	11.34	12	0.5	14189	2.128	0.0333	+++-+++--++++	0.784856068	15.1	14.138	12	0.292	15665	2.249	0.02452	+--+++-+++--++++	0.523078698	15323	1.897	0.05782	+--+++-+++--++++	0.767886819
cg09279679	37	2	421661	14424	2.425	0.0153	---+--+++++++	0.616323265	0	11.035	12	0.526	14180	1.599	0.1098	---+--+++++++	0.844864692	0	8.319	12	0.7597	15656	2.501	0.01239	++----+--+++++++	0.471210658	15314	1.575	0.1153	++----+--+++++++	0.808054529
cg18677965	37	20	47836128	14429	-2.425	0.0153	++----+-+--+-	0.616323265	13.3	13.839	12	0.3111	14185	-2.293	0.02182	++----+-+--+-	0.765450358	22.7	15.517	12	0.2144	14855	-2.452	0.01422	?--++----+-+--+-	0.481796608	14601	-2.271	0.02312	?+-++----+-+--+-	0.716931322
cg11965365	37	14	104388185	14434	-2.425	0.0153	----+-+------	0.616323265	0.2	12.024	12	0.4438	14190	-2.074	0.03808	----+-+------	0.792233489	0	11.106	12	0.5198	15666	-2.612	0.009001	--+----+-+------	0.448705986	15324	-2.031	0.04224	--+----+-+------	0.751841115
cg10507402	37	2	162930666	14429	-2.425	0.01531	-+-----+-+-+-	0.616333402	31.8	17.598	12	0.1285	14185	-2.23	0.02572	-+-----+-+---	0.774745824	22.4	15.464	12	0.217	15660	-2.405	0.01616	+-+-+-----+-+-+-	0.491375942	15319	-2.28	0.0226	--+-+-----+-+---	0.71464897
cg26432364	37	10	99522843	14426	2.425	0.01531	++-+-+-+++++-	0.616333402	19.6	14.919	12	0.2459	14182	2.089	0.03673	++-+-+-++++++	0.790676962	21.9	15.372	12	0.2217	15658	2.504	0.0123	+++++-+-+-+++++-	0.470744762	15316	2.084	0.03713	-++++-+-+-++++++	0.741055328
cg12726700	37	2	225450612	14433	-2.425	0.01531	-----++----+-	0.616333402	36.3	18.825	12	0.09285	14189	-2.283	0.0224	-----++----+-	0.765450358	33.3	17.989	12	0.116	15665	-2.374	0.01758	+-------++----+-	0.497441345	15323	-2.2	0.02779	+-------++----+-	0.723551232
cg21956537	37	15	78369769	14432	-2.425	0.01532	-++--+-----+-	0.616333402	0	6.978	12	0.8591	14188	-2.197	0.02806	-++--+-----+-	0.775007427	0	7.184	12	0.8452	15664	-2.499	0.01246	-+--++--+-----+-	0.472020467	15322	-2.211	0.02706	-+--++--+-----+-	0.722205027
cg09484214	37	19	54291085	14433	-2.425	0.01532	+++-------+-+	0.616333402	40.4	20.13	12	0.06467	14189	-2.43	0.01509	++--------+-+	0.753036703	42.7	20.943	12	0.05121	15665	-2.51	0.01207	-+-+++-------+-+	0.469665165	15323	-2.597	0.009393	-+-++--------+-+	0.671451518
cg18501026	37	3	50712096	14434	-2.425	0.01532	------+---+--	0.616333402	0	10.885	12	0.5388	14190	-2.868	0.004134	--+-------+--	0.706835392	0	11.069	12	0.523	15665	-2.492	0.01271	---------+---+--	0.47354007	15323	-2.715	0.00662	++---+-------+--	0.657064004
cg26654994	37	6	27280506	14424	-2.425	0.01532	+-+---------+	0.616333402	0	10.816	12	0.5447	14180	-2.621	0.008772	+-+---------+	0.739458451	3.3	12.403	12	0.4138	15656	-2.108	0.035	+-++-+---------+	0.550243622	15314	-2.282	0.02252	+-++-+---------+	0.71464897
cg27005749	37	8	141608646	14429	2.425	0.01532	+--+++++----+	0.616333402	46	22.203	12	0.03531	14185	2.081	0.03747	+--+++++----+	0.791472463	21.6	15.298	12	0.2255	15660	2.507	0.01216	++-+--+++++----+	0.469838754	15318	2.346	0.01895	++-+--+++++----+	0.705757501
cg13921956	37	2	12858555	14433	-2.425	0.01532	---+-----+---	0.616333402	17.9	14.616	12	0.2631	14189	-2.15	0.03159	---+-----+---	0.780776849	3.7	12.465	12	0.4091	15665	-2.189	0.02862	+-----+-----+---	0.533460614	15323	-2.003	0.04518	++----+-----+---	0.755387884
cg06750564	37	7	139637446	14433	-2.425	0.01533	---+-+--+-+--	0.616333402	3.3	12.404	12	0.4138	14189	-3.063	0.00219	---+-+--+-+--	0.684935091	3.7	12.462	12	0.4093	15665	-2.492	0.01272	--+---+-+--+-+--	0.47354007	15323	-2.919	0.003512	--+---+-+--+-+--	0.635720962
cg16705481	37	1	36615026	14433	-2.424	0.01533	--+---+----+-	0.616333402	4.8	12.607	12	0.3982	14189	-2.345	0.01902	--+---+----+-	0.760115797	22.8	15.537	12	0.2134	15665	-2.609	0.009073	+----+---+----+-	0.448722218	15323	-2.331	0.01973	+----+---+----+-	0.707299719
cg14189609	37	19	3225006	14434	-2.425	0.01533	--+-+-+------	0.616333402	0	9.743	12	0.6385	14190	-2.575	0.01003	----+--------	0.745692629	0	10.407	12	0.5803	15666	-2.077	0.03784	+-+--+-+-+------	0.556129311	15324	-2.165	0.03039	+-+----+--------	0.730747968
cg25840210	37	13	45152287	14434	-2.424	0.01533	+-+----------	0.616333402	0	10.776	12	0.5482	14190	-2.204	0.02755	+-+----------	0.775007427	0	10.031	12	0.6132	15666	-2.763	0.005724	--++-+----------	0.41759862	15324	-2.188	0.02866	--++-+----------	0.727934793
cg13001142	37	6	147528521	14054	-2.424	0.01533	--+-+-+--++?-	0.616333402	50.7	22.317	11	0.02203	13810	-2.677	0.007429	--+---+--++?-	0.723375842	45.4	20.139	11	0.04347	15090	-2.125	0.03362	+?+--+-+-+--++?-	0.546689534	14758	-2.598	0.009373	-?+--+---+--++?-	0.671451518
cg18645150	37	20	61299126	14434	-2.425	0.01533	----+-++--+--	0.616333402	5.1	12.639	12	0.3958	14190	-2.571	0.01015	---++-++--+--	0.747187868	0	10.933	12	0.5347	15666	-2.216	0.0267	-++----+-++--+--	0.528703741	15324	-2.453	0.01418	-++---++-++--+--	0.696698183
cg20959894	37	7	27779871	9631	-2.424	0.01533	--?+-------+?	0.616333402	0	6.167	10	0.801	9590	-1.909	0.05628	--?+-------+?	0.810538976	0	7.256	10	0.7011	10862	-2.126	0.03346	+-+--?+-------+?	0.546396695	10723	-1.649	0.09921	+-+--?+-------+?	0.799753089
cg26971596	37	10	126481025	14434	-2.425	0.01533	+-+---+----+-	0.616333402	0	6.141	12	0.9088	14190	-2.285	0.02231	+-+---+----+-	0.765450358	0	6.874	12	0.8658	15666	-2.623	0.008721	-+-+-+---+----+-	0.447007545	15324	-2.361	0.01821	-+-+-+---+----+-	0.704335466
cg17859552	37	10	134564260	14431	2.425	0.01533	-+-++-+++++++	0.616333402	15.8	14.247	12	0.2852	14187	1.982	0.04743	-+-++-++++-++	0.801837602	14.7	14.061	12	0.2968	15662	2.504	0.01229	-++-+-++-+++++++	0.470713143	15320	2.01	0.04448	-++-+-++-++++-++	0.755294017
cg20341089	37	10	121447367	14056	-2.424	0.01534	+---++-----?-	0.616333402	0	9.573	11	0.5691	13812	-1.891	0.0586	+-+-++-----?-	0.813870484	0	9.664	11	0.5608	15288	-2.44	0.01471	-+++---++-----?-	0.484343905	14946	-1.79	0.07344	-+++-+-++-----?-	0.784363471
cg04286959	37	15	67546365	13373	-2.424	0.01534	-----+-+--??-	0.616333402	0	6.217	10	0.7967	13129	-1.774	0.07606	--+--+-+--??+	0.827372386	0	7.177	10	0.7086	14605	-2.301	0.02141	-++-----+-+--??-	0.511650408	14263	-1.432	0.1522	+++--+--+-+--??+	0.826354523
cg24375218	37	18	46461399	13296	-2.424	0.01534	+----+--?-+?-	0.616333402	0	7.833	10	0.6452	13052	-2.112	0.0347	+-++----?-+?-	0.787305024	0	7.171	10	0.7092	14527	-2.69	0.00714	---+----+--?-+?-	0.430731329	14185	-2.516	0.01185	---+-++----?-+?-	0.686166114
cg15831228	37	2	80060018	14055	2.424	0.01534	+-++--+++++?+	0.616333402	0	6.078	11	0.8681	13811	2.415	0.01575	++++--++-++?+	0.753540975	0	6.005	11	0.873	15284	2.034	0.04194	---+-++--+++++?+	0.563781541	14942	2.021	0.04323	-+-++++--++-++?+	0.7526005
cg11715693	37	10	131826027	13750	2.424	0.01534	+++++-+++-?++	0.616333402	18	13.419	11	0.2668	13506	1.992	0.04641	+++++-+++-?++	0.800584925	17.6	13.343	11	0.2715	14982	2.435	0.01489	++-+++++-+++-?++	0.485426794	14640	1.908	0.05642	++-+++++-+++-?++	0.766343881
cg01759870	37	14	105936409	14431	2.424	0.01534	+++++-+++-++-	0.616333402	28.1	16.683	12	0.1619	14187	1.881	0.06	+++++-+-+-++-	0.815140018	1.1	12.128	12	0.4355	15663	2.204	0.02752	--++++++-+++-++-	0.529761718	15321	1.786	0.07412	--++++++-+-+-++-	0.785326347
cg03703325	37	3	50606864	14433	-2.424	0.01534	+-++-+-+---+-	0.616333402	0	8.973	12	0.7052	14189	-2.378	0.01741	+-++-+-++--+-	0.75739897	0	9.199	12	0.6858	15665	-2.519	0.01177	--++-++-+-+---+-	0.46752368	15323	-2.194	0.02827	+-++-++-+-++--+-	0.726669671
cg00852573	37	6	73331405	14432	-2.424	0.01535	--+------+---	0.616333402	29.7	17.068	12	0.147	14188	-2.379	0.01738	--+------+---	0.75739897	39.1	19.694	12	0.0731	15664	-2.276	0.02283	++---+------+---	0.518659094	15322	-2.193	0.02828	++---+------+---	0.726669671
cg25203916	37	1	26392876	14431	-2.424	0.01535	-+---+----+--	0.616333402	47.8	22.972	12	0.02796	14187	-1.914	0.05563	-+---+---++--	0.809672065	24.6	15.924	12	0.1948	15663	-2.706	0.006816	-+--+---+----+--	0.427296111	15321	-2.156	0.03107	-+--+---+---++--	0.732283506
cg16435782	37	21	39087399	14434	2.424	0.01535	++--++++-++-+	0.616333402	10.1	13.354	12	0.3438	14190	1.972	0.04865	++--++++-++-+	0.803070317	37.8	19.298	12	0.08159	15662	2.401	0.01635	+-+++--++++-++-+	0.492055068	15320	1.991	0.04654	+-+++--++++-++-+	0.756054354
cg03645748	37	2	242871911	14026	2.424	0.01535	+-+--++-+++?+	0.616333402	19.7	13.698	11	0.2501	13782	2.02	0.0434	+----++--++?+	0.798815401	23.8	14.428	11	0.2102	15258	2.654	0.007956	+-++-+--++-+++?+	0.439569155	14916	2.361	0.0182	++++----++--++?+	0.704335466
cg22506301	37	12	43705168	14432	-2.424	0.01535	+---+---+-+--	0.616333402	42.2	20.752	12	0.05413	14188	-2.381	0.01728	+--++-+-+-+--	0.75739897	35.7	18.648	12	0.09738	14857	-2.366	0.01797	?+-+---+---+-+--	0.499508778	14603	-2.399	0.01645	?--+--++-+-+-+--	0.699817079
cg08114696	37	3	146964409	9633	-2.424	0.01535	+-?+-+------?	0.616333402	10.6	11.185	10	0.3433	9592	-2.324	0.02015	+-?+-++-----?	0.762078095	22.8	12.953	10	0.2263	10865	-2.353	0.01863	--++-?+-+------?	0.500864901	10726	-1.855	0.06356	+-++-?+-++-----?	0.775366825
cg24001246	37	1	21949481	14433	2.424	0.01536	+++--++++++++	0.616333402	0	7.491	12	0.8235	14189	2.715	0.006627	+++--+-++++-+	0.718851756	0	9.747	12	0.6382	15665	1.968	0.04912	--++++--++++++++	0.576066362	15323	2.397	0.01652	--++++--+-++++-+	0.700127969
cg02315971	37	7	121784249	14434	-2.424	0.01536	-+---------+-	0.616333402	0	11.904	12	0.4534	14190	-2.234	0.02547	-+--+------+-	0.774112128	0	8.927	12	0.7092	15665	-2.548	0.01083	-+--+---------+-	0.460907157	15323	-2.27	0.02319	-+--+--+------+-	0.717189756
cg04006839	37	17	64225436	14433	2.424	0.01536	--+--++++++++	0.616333402	5.1	12.65	12	0.395	14189	1.86	0.06294	+--+-+++-++-+	0.819358598	20.9	15.171	12	0.2322	15662	2.17	0.03001	-+---+--++++++++	0.536947905	15320	1.402	0.161	-+-+--+-+++-++-+	0.83013649
cg12013571	37	19	52006105	14427	-2.424	0.01536	-----+-+--+--	0.616333402	0	9.878	12	0.6266	14183	-2.484	0.01298	-----+-+--+--	0.747757059	11.6	13.579	12	0.3284	15658	-2.497	0.01251	-+------+-+--+--	0.472357833	15316	-2.691	0.007117	--------+-+--+--	0.663115977
cg14107328	37	2	173983943	14434	-2.424	0.01536	-+---+----+--	0.616333402	37.3	19.142	12	0.08517	14190	-1.746	0.08087	-+--+++---+--	0.82971219	34.5	18.309	12	0.1066	15665	-2.414	0.01578	-+--+---+----+--	0.49043226	15323	-1.593	0.1111	++--+--+++---+--	0.806123391
cg08018789	37	16	90039187	14434	-2.424	0.01536	----+-----++-	0.616333402	0	5.638	12	0.9332	14190	-2.401	0.01633	----+-----++-	0.755523291	0	5.419	12	0.9425	15666	-2.162	0.03062	++-----+-----++-	0.539087821	15324	-2.277	0.02277	+------+-----++-	0.715525489
cg21189224	37	9	92277515	14406	-2.424	0.01537	++++----+-+--	0.616333402	34.9	18.444	12	0.1029	14162	-2.44	0.0147	++++----+-+--	0.751379565	43.5	21.226	12	0.04717	15636	-2.094	0.03624	+++++++----+-+--	0.552899351	15294	-2.033	0.04201	+++++++----+-+--	0.751366124
cg19170156	37	17	42579652	14434	-2.424	0.01537	--++-+---+-+-	0.616333402	14.1	13.965	12	0.303	14190	-2.136	0.03268	--+--+---+-+-	0.783640667	0	11.824	12	0.4599	15666	-2.71	0.006727	-----++-+---+-+-	0.426581201	15324	-2.25	0.02446	-----+--+---+-+-	0.718454701
cg04268643	37	17	76037239	14434	2.423	0.01537	-+-++++++++++	0.616333402	11.8	13.611	12	0.3262	14190	2.035	0.04183	-+-++++++++++	0.796561585	1.8	12.224	12	0.4279	15664	2.596	0.00943	+-+-+-++++++++++	0.451280343	15322	2.386	0.01701	+-+-+-++++++++++	0.702563129
cg00202702	37	11	101918157	14434	-2.424	0.01537	++++-++----+-	0.616333402	0	5.572	12	0.9361	14190	-2.331	0.01973	++++-++------	0.761507245	0	5.442	12	0.9416	15666	-2.363	0.01815	--+++++-++----+-	0.50020336	15324	-2.014	0.04404	+++++++-++------	0.754600642
cg01861509	37	10	73849626	14432	2.424	0.01537	++++-+++-+-++	0.616333402	7.4	12.958	12	0.3721	14188	2.504	0.01226	++++-+++-+-++	0.747757059	0	11.046	12	0.525	15664	2.266	0.02345	-++++++-+++-+-++	0.520190394	15322	2.329	0.01986	-++++++-+++-+-++	0.707725222
cg18235050	37	12	126676048	14431	2.424	0.01537	+-+++-++++-+-	0.616333402	0	9.192	12	0.6864	14187	2.196	0.02812	+++-+-++++-+-	0.775007427	0	8.797	12	0.7202	15663	2.535	0.01123	++-+-+++-++++-+-	0.463408037	15321	2.414	0.0158	++-+++-+-++++-+-	0.69824745
cg10048961	37	12	123459168	9633	2.423	0.01537	++?++++-++-+?	0.616333402	0	8.449	10	0.5851	9592	2.447	0.01439	++?++++-++-+?	0.750600486	0	8.37	10	0.5928	10865	2.381	0.01727	-+-++?++++-++-+?	0.496761968	10726	2.299	0.02153	-+-++?++++-++-+?	0.711218998
cg16618634	37	12	133338725	14432	-2.423	0.01538	------------+	0.616455564	44	21.444	12	0.04425	14188	-2.324	0.02013	------------+	0.762078095	39	19.66	12	0.0738	15664	-2.468	0.01359	-+-------------+	0.477755027	15322	-2.408	0.01606	-+-------------+	0.69824745
cg19431009	37	17	78339332	9555	2.423	0.01538	++?++--++++-?	0.616455564	0	9.156	10	0.5173	9514	2.027	0.04267	++?++--+++++?	0.798080045	0	8.517	10	0.5785	10786	2.154	0.03122	+--++?++--++++-?	0.540097503	10647	1.676	0.09381	+--++?++--+++++?	0.797146133
cg06645946	37	5	156693074	9633	-2.423	0.01539	+-?--------+?	0.616455564	0	8.722	10	0.5587	9592	-2.817	0.004844	+-?---------?	0.7136725	0	8.81	10	0.5503	10864	-2.045	0.04081	+--+-?--------+?	0.561588217	10725	-2.45	0.0143	+--+-?---------?	0.696698183
cg02195151	37	16	1069622	14434	2.423	0.01539	+++++-++-++-+	0.616455564	0	6.179	12	0.9068	14190	2.501	0.01237	+++++-++-++-+	0.747757059	0	6.597	12	0.8831	15666	2.42	0.01551	++-+++++-++-++-+	0.489291178	15324	2.301	0.02139	-+-+++++-++-++-+	0.710867868
cg15179985	37	18	46287958	14431	2.423	0.01539	++-+--++-++++	0.616455564	0	9.358	12	0.6721	14187	2.879	0.003985	++-++-++-++++	0.705211255	0	8.774	12	0.7221	15663	2.694	0.007056	+++++-+--++-++++	0.429544659	15321	2.984	0.002841	+-+++-++-++-++++	0.631130634
cg16023110	37	19	3838212	14044	2.423	0.01539	-+-+++-++++?+	0.616455564	0	6.591	11	0.8312	13800	2.351	0.01874	-+-+++-++++?+	0.759851174	0	8.659	11	0.6533	15274	2.376	0.01751	--+-+-+++-++++?+	0.497280331	14932	2.056	0.03975	--+-+-+++-++++?+	0.746297023
cg08447324	37	19	51170816	14429	-2.423	0.01539	-+---+-------	0.616455564	9.1	13.201	12	0.3546	14185	-2.284	0.02237	-++--+----+--	0.765450358	10	13.328	12	0.3457	15661	-2.49	0.01276	-+--+---+-------	0.473879462	15319	-2.059	0.03947	++--++--+----+--	0.744950237
cg17779336	37	2	24299434	14431	-2.423	0.0154	---------+-+-	0.616455564	0	6.806	12	0.8702	14187	-2.59	0.009607	--+------+-+-	0.743280412	0	8.912	12	0.7104	15663	-2.516	0.01189	-+----------+-+-	0.468299802	15321	-2.723	0.006475	-+---+------+-+-	0.657064004
cg11164145	37	17	37783689	14433	2.423	0.0154	-++-+++++-+++	0.616455564	0	10.8	12	0.5461	14189	2.255	0.02413	-+-++++++-+++	0.770110248	0	10.801	12	0.5461	15665	2.095	0.03617	-+--++-+++++-+++	0.552899351	15323	2.124	0.03371	-+--+-++++++-+++	0.736539763
cg19742686	37	19	10823913	14056	2.423	0.0154	++-++-++-++?+	0.616455564	24.1	14.499	11	0.2066	13812	2.036	0.04175	+++++--+-++?+	0.796561585	21.1	13.943	11	0.2362	15288	2.179	0.02936	-+-++-++-++-++?+	0.536216764	14946	1.752	0.07979	-+-+++++--+-++?+	0.787875056
cg18274559	37	6	31762685	14431	-2.423	0.0154	-+-+-+-------	0.616455564	0	7.392	12	0.8306	14187	-1.793	0.07298	-+++-+-------	0.825138072	0	6.873	12	0.8659	15663	-2.498	0.01248	----+-+-+-------	0.472340816	15321	-1.844	0.06512	-+--+++-+-------	0.776898705
cg16014606	37	11	10715221	14431	-2.423	0.0154	---+--+---+--	0.616455564	34.6	18.347	12	0.1055	14187	-1.921	0.05469	---+--+---+--	0.809415	31.9	17.623	12	0.1276	15663	-2.29	0.02199	+-+---+--+---+--	0.514225435	15321	-1.809	0.07044	+-+---+--+---+--	0.781690778
cg13923094	37	6	7541519	14432	-2.423	0.0154	-+++-------+-	0.616455564	0	8.63	12	0.7341	14188	-2.632	0.008478	--------+--+-	0.737214592	0	8.834	12	0.7171	15663	-2.416	0.01569	-++-+++-------+-	0.490241686	15321	-2.491	0.01274	-++--------+--+-	0.690071119
cg05491587	37	18	77659695	14434	2.423	0.0154	-++++++--+--+	0.616455564	0	8.415	12	0.7519	14190	2.11	0.03484	-++++++--+--+	0.787702141	0	8.559	12	0.7401	15664	2.585	0.009735	+-+-++++++--+--+	0.454419849	15323	2.158	0.03093	+++-++++++--+--+	0.731653865
cg18246227	37	8	145638434	14411	-2.423	0.0154	--+-+-+------	0.616455564	10	13.327	12	0.3457	14167	-2.85	0.004377	--+-+++----+-	0.709876809	15.3	14.165	12	0.2903	15642	-2.094	0.03626	++---+-+-+------	0.552899351	15300	-2.519	0.01175	++---+-+++----+-	0.685347387
cg01256165	37	20	62716606	14433	-2.423	0.0154	-----+--+-+--	0.616455564	0	10.489	12	0.5732	14189	-2.126	0.03348	-----+-++-+--	0.785108665	0	11.318	12	0.5018	15665	-2.596	0.00943	--+-----+--+-+--	0.451280343	15323	-2.204	0.02749	--+-----+-++-+--	0.723551232
cg19532402	37	13	25801935	14433	2.423	0.0154	++++--+++++-+	0.616455564	0	11.021	12	0.5272	14189	2.134	0.03284	++++--++-++-+	0.783990168	0	11.739	12	0.4669	15665	2.7	0.006927	+-+++++--+++++-+	0.427563084	15323	2.461	0.01387	+-+++++--++-++-+	0.696698183
cg20285546	37	19	58728728	14432	2.423	0.01541	++-+++---+-++	0.616728869	33	17.906	12	0.1186	14188	2.406	0.01611	++-++++--+-++	0.754861245	30	17.149	12	0.1441	15663	2.921	0.003484	+++++-+++---+-++	0.380251172	15321	2.745	0.006043	+++++-++++--+-++	0.656995257
cg00242285	37	3	124480225	14433	-2.423	0.01541	+--------+-+-	0.616728869	18.2	14.679	12	0.2595	14189	-2.623	0.008718	+--------+---	0.738560101	0.9	12.114	12	0.4366	15665	-2.29	0.02203	--++--------+-+-	0.514540021	15323	-2.582	0.009823	--++--------+---	0.674926921
cg17007693	37	18	12041356	14430	-2.422	0.01542	--+--+--+++--	0.616811629	0	8.232	12	0.7668	14186	-1.997	0.04584	--++-+----++-	0.800368661	0	8.139	12	0.7742	15662	-2.496	0.01254	-++--+--+--+++--	0.472357833	15320	-2.248	0.02458	--+--++-+----++-	0.718562533
cg25103895	37	10	64565642	14431	-2.422	0.01542	-++--+--+----	0.616811629	0	11.276	12	0.5054	14187	-1.607	0.108	-+--++--+----	0.844849495	9	13.182	12	0.356	15661	-2.537	0.01118	+-+-++--+--+----	0.462964022	15319	-1.423	0.1546	+-+-+--++--+----	0.827825463
cg19489797	37	2	25475140	14429	-2.422	0.01542	---++--+-----	0.616811629	0	8.995	12	0.7034	14185	-2.758	0.005808	---++---+----	0.714014062	0	8.501	12	0.7449	15661	-2.333	0.01963	+-----++--+-----	0.505297961	15319	-2.446	0.01443	++----++---+----	0.696828409
cg09657673	37	16	24769827	14433	2.422	0.01542	+++++--++++++	0.616811629	0	7.148	12	0.8477	14189	2.218	0.02655	+++++--++++-+	0.775007427	0	9.496	12	0.6601	15663	2.472	0.01343	-+++++++--++++++	0.477524619	15321	2.351	0.01871	++++++++--++++-+	0.705624062
cg07897077	37	19	56705386	14408	2.422	0.01542	-++-+-+++-+++	0.616811629	0	7.956	12	0.7886	14164	2.318	0.02046	-+--+-+++-+++	0.762090083	0	9.814	12	0.6323	14833	1.942	0.05209	?---++-+-+++-+++	0.580044577	14579	1.814	0.06973	?---+--+-+++-+++	0.781085162
cg13069815	37	12	80049003	14432	-2.422	0.01543	------++--++-	0.616894304	35	18.452	12	0.1026	14188	-2.389	0.01688	-+-+--++--+--	0.757214807	36.3	18.836	12	0.09256	15662	-2.304	0.02122	+-+------++--++-	0.510982965	15320	-2.234	0.02549	+-+-+-+--++--+--	0.719907282
cg02052242	37	12	3281658	14422	2.422	0.01543	+-++++-++++++	0.616894304	0	9.65	12	0.6467	14178	2.338	0.01937	+-++++-++++++	0.760384112	0	10.014	12	0.6148	15654	2.247	0.02461	--++-++++-++++++	0.523078698	15312	2.097	0.03597	--++-++++-++++++	0.739643144
cg11155687	37	12	63025589	14431	2.422	0.01543	--+++-++-++++	0.616894304	12.8	13.759	12	0.3163	14187	2.421	0.01549	--+++-+++++++	0.753540975	17.6	14.57	12	0.2658	15663	2.282	0.02249	++---+++-++-++++	0.517523833	15321	2.336	0.01947	++---+++-+++++++	0.70605793
cg18044044	37	19	9325552	14412	2.422	0.01543	+-++--+++++++	0.616894304	23.7	15.723	12	0.2042	14168	2.268	0.02336	+-++--+++++++	0.768237091	0	11.402	12	0.4948	15644	1.923	0.05445	---+-++--+++++++	0.582847985	15302	1.653	0.09834	---+-++--+++++++	0.799042425
cg02178032	37	8	11213424	14057	2.422	0.01543	+++-+++++++?+	0.616894304	0	4.078	11	0.9676	13813	2.773	0.005551	+++-++++-++?+	0.714014062	0	5.782	11	0.8875	15289	2.415	0.01575	++-+++-+++++++?+	0.490411186	14947	2.723	0.006475	++-+++-++++-++?+	0.657064004
cg15175514	37	2	30670637	14433	-2.422	0.01544	+-------++---	0.616921048	15.3	14.164	12	0.2903	14189	-2.081	0.03739	+-+------+---	0.791472463	9.9	13.321	12	0.3461	15665	-2.143	0.0321	-+++-------++---	0.542552035	15323	-1.66	0.09688	++++-+------+---	0.798551814
cg00633473	37	8	145754821	14434	-2.422	0.01544	+------++-++-	0.616921048	22.3	15.454	12	0.2176	14190	-2.393	0.01671	+------++-++-	0.757047903	33.5	18.046	12	0.1143	15666	-2.602	0.009256	--++------++-++-	0.449485123	15324	-2.466	0.01366	--++------++-++-	0.696256004
cg16684259	37	17	33570030	14414	2.422	0.01544	++++-++-++-++	0.616921048	0	8.976	12	0.705	14170	2.881	0.003958	++++-++-++-++	0.705211255	0	9.297	12	0.6773	15646	2.628	0.008601	+-+++++-++-++-++	0.446112436	15304	3.085	0.002036	+-+++++-++-++-++	0.611687895
cg01708964	37	7	44181791	14432	-2.422	0.01545	+--++-+--++--	0.616921048	19.4	14.882	12	0.248	14188	-2.399	0.01645	+--+--+--++--	0.756150529	23.5	15.691	12	0.2058	15663	-2.018	0.04359	++-+--++-+--++--	0.565924185	15321	-2.115	0.03441	++-+--+--+--++--	0.737312168
cg06571407	37	20	44746823	14433	2.422	0.01545	+-++++++++-++	0.616921048	0	9.685	12	0.6436	14189	2.543	0.01099	+-++++++++-+-	0.747757059	24.8	15.952	12	0.1935	15665	2.466	0.01366	+-++-++++++++-++	0.477755027	15323	2.8	0.005104	+-++-++++++++-+-	0.65506364
cg13546308	37	3	153366155	14434	-2.422	0.01545	+++-----+-+--	0.616921048	5.3	12.675	12	0.3931	14190	-2.004	0.04509	+++-----+-+--	0.800008661	4.3	12.543	12	0.4031	15666	-2.401	0.01636	-+-+++-----+-+--	0.492055068	15324	-1.987	0.04693	-+-+++-----+-+--	0.756235817
cg18934187	37	18	51882189	14434	2.422	0.01545	-+++---+-++++	0.616921048	3.4	12.426	12	0.4121	14190	2.312	0.02077	+-+++--+--+++	0.762430062	24.4	15.883	12	0.1967	15664	2.718	0.006562	+-+-+++---+-++++	0.424834914	15322	2.541	0.01104	+-++-+++--+--+++	0.683297598
cg11688548	37	12	1489532	14416	2.422	0.01545	-+++++-++++-+	0.616921048	0	4.265	12	0.9782	14172	2.079	0.03759	-++-++-++++-+	0.791472463	0	5.571	12	0.9362	15646	2.242	0.02496	+---+++++-++++-+	0.524107299	15304	1.879	0.06028	+---++-++-++++-+	0.77218029
cg14881098	37	12	107167921	14433	-2.422	0.01545	+--+---------	0.616921048	0	9.062	12	0.6977	14189	-2.248	0.02458	+--+---------	0.771232243	0	6.156	12	0.908	15665	-1.86	0.06288	++-+--+---------	0.594375151	15323	-1.781	0.07498	++-+--+---------	0.78574318
cg27183737	37	10	135207468	14433	2.421	0.01546	++-+-+-+-+-++	0.616921048	0	4.489	12	0.9729	14189	2.479	0.01317	++-++++++++++	0.747757059	0	2.246	12	0.9989	15665	2.565	0.01032	++-++-+-+-+-+-++	0.457332857	15323	2.411	0.01589	++-++-++++++++++	0.69824745
cg20071670	37	11	73661895	14429	-2.421	0.01546	--++-+--+-+--	0.616921048	42.1	20.722	12	0.0546	14185	-2.294	0.0218	+-++-+--+----	0.765450358	35	18.474	12	0.102	15660	-2.55	0.01078	-----++-+--+-+--	0.46053774	15318	-2.558	0.01053	---+-++-+--+----	0.678043103
cg06996739	37	6	25773039	14019	2.422	0.01546	+---++++-++?+	0.616921048	29.5	15.598	11	0.1567	13775	2.172	0.02985	+---++++-++?+	0.778277244	39.9	18.306	11	0.07474	15249	2.417	0.01565	++-+---++++-++?+	0.490095563	14907	1.883	0.05973	---+---++++-++?+	0.771079875
cg16005818	37	1	7700504	14432	2.421	0.01547	-+-++--++++-+	0.616921048	0.2	12.029	12	0.4433	14188	2.544	0.01095	-++++--++++-+	0.747757059	2.6	12.325	12	0.42	15661	2.517	0.01182	++--+-++--++++-+	0.467844475	15319	2.596	0.009423	+---++++--++++-+	0.671608796
cg04565640	37	8	144700175	14430	-2.421	0.01547	--+--+-+---+-	0.616921048	7.6	12.986	12	0.3701	14186	-2.622	0.00875	--+--+-+---+-	0.738561865	24.1	15.8	12	0.2006	15661	-2.832	0.004628	-----+--+-+---+-	0.40051622	15319	-2.805	0.00503	-----+--+-+---+-	0.65506364
cg20426710	37	22	50248907	14434	-2.421	0.01547	--+----+--+--	0.616921048	0	8.512	12	0.744	14190	-1.994	0.04612	--+----+--+--	0.800368661	0	6.91	12	0.8635	15666	-2.094	0.03622	--+--+----+--+--	0.552899351	15324	-1.524	0.1275	+-+--+----+--+--	0.814493391
cg03926640	37	17	79031376	14432	-2.421	0.01547	-+--+--+-----	0.616921048	0	8.64	12	0.7333	14189	-2.519	0.01176	-+--+--+-----	0.747757059	0	8.492	12	0.7456	15664	-2.067	0.03878	-++-+--+--+-----	0.557781276	15323	-2.051	0.04023	+++-+--+--+-----	0.746813775
cg21437596	37	1	44678191	14434	2.421	0.01547	++-++-++++-++	0.616921048	13.9	13.93	12	0.3052	14190	2.299	0.0215	+++++-++++-++	0.763276602	2.4	12.299	12	0.4219	15666	2.32	0.02032	-+-++-++-++++-++	0.508064457	15324	2.14	0.03233	-+-+++++-++++-++	0.732577229
cg27289463	37	11	110649234	12428	2.421	0.01547	++-+?-+++++?+	0.616921048	0	4.718	10	0.9092	12212	2.322	0.02022	++++?-+++-+?+	0.762078095	0	5.226	10	0.8756	13660	2.131	0.03305	--+++-+?-+++++?+	0.545325709	13346	1.884	0.05962	--+++++?-+++-+?+	0.770817411
cg14715602	37	17	18088549	14432	-2.421	0.01547	+-+----------	0.616921048	36.6	18.94	12	0.09	14188	-2.407	0.01607	+-+--------+-	0.754369024	39.1	19.692	12	0.07314	15664	-2.311	0.02085	++-+-+----------	0.510740585	15322	-2.165	0.0304	++-+-+--------+-	0.730747968
cg26367013	37	14	93385970	14434	2.421	0.01547	-++++++--+-++	0.616921048	0	11.833	12	0.4592	14190	2.542	0.01101	-++++++--+-++	0.747757059	0	10.796	12	0.5465	15666	2.3	0.02143	+---++++++--+-++	0.511690134	15324	2.561	0.01043	+---++++++--+-++	0.677285524
cg13882284	37	4	4859996	14434	2.421	0.01547	+-+++-+-++--+	0.616921048	53.2	25.653	12	0.01201	14190	2.41	0.01593	+-+++-+-++-++	0.754239769	31.1	17.413	12	0.1347	15666	2.239	0.02517	--++-+++-+-++--+	0.524867209	15324	2.429	0.01514	+-++-+++-+-++-++	0.697681156
cg18366150	37	10	70092816	14433	-2.421	0.01547	+------++--+-	0.616921048	25.8	16.179	12	0.1832	14189	-2.488	0.01283	+------++--+-	0.747757059	27.7	16.606	12	0.165	15665	-2.794	0.005206	---+------++--+-	0.408959591	15323	-2.668	0.007629	---+------++--+-	0.663268294
cg18123327	37	14	55734984	14432	-2.421	0.01548	--+--+-+-+-+-	0.616921048	19.2	14.855	12	0.2495	14188	-2.358	0.01836	--+--+-+-----	0.759410462	0.8	12.101	12	0.4376	15662	-1.946	0.05166	+----+--+-+-+-+-	0.579319582	15320	-2.132	0.03302	+----+--+-+-----	0.733707065
cg23846143	37	6	32178144	14423	2.421	0.01548	+--+++++---++	0.616921048	11.9	13.617	12	0.3258	14179	1.968	0.0491	+--+++++---++	0.803482299	33.6	18.077	12	0.1134	15655	2.042	0.04118	+--+--+++++---++	0.562463129	15313	1.536	0.1246	+--+--+++++---++	0.81312338
cg06022664	37	15	69136313	14432	-2.421	0.01548	--+-----++---	0.616921048	42.5	20.883	12	0.05212	14188	-2.547	0.01086	--+--+--++---	0.747757059	33.9	18.155	12	0.1111	15664	-2.431	0.01504	-+---+-----++---	0.48635581	15322	-2.523	0.01162	-+---+--+--++---	0.685151392
cg01200264	37	14	101505523	14431	-2.421	0.01548	--+----++-+--	0.616921048	0	9.242	12	0.6821	14187	-2.622	0.008732	--+----+--+--	0.738561865	0	7.563	12	0.8183	15663	-2.375	0.01755	+----+----++-+--	0.497280331	15321	-2.527	0.0115	+----+----+--+--	0.685151392
cg06250549	37	16	85196757	14425	2.421	0.01548	-+---+++-++++	0.616921048	11.5	13.556	12	0.33	14181	1.888	0.05904	-+---+++-++++	0.813914741	26.1	16.248	12	0.1802	15657	2.198	0.02795	-++-+---+++-++++	0.530477123	15315	1.707	0.08781	-++-+---+++-++++	0.794288669
cg07899076	37	7	5675839	14434	2.421	0.01549	+-+-++++-++-+	0.616921048	3.5	12.432	12	0.4117	14190	1.967	0.04915	+-+-++-+-++-+	0.803482299	0	10.141	12	0.6036	15666	2.305	0.02118	--++-+-++++-++-+	0.510982965	15324	1.916	0.05534	+-++-+-++-+-++-+	0.76529683
cg08610076	37	13	114890016	13374	-2.421	0.01549	-+++-+----??-	0.616921048	0	5.848	10	0.8279	13130	-2.214	0.02686	-+++-+----??-	0.775007427	0	5.344	10	0.867	14606	-2.826	0.004713	-++-+++-+----??-	0.402133019	14264	-2.634	0.008431	-++-+++-+----??-	0.6660954
cg08852968	37	3	55517659	14434	-2.421	0.01549	---------+---	0.616921048	0	5.974	12	0.9174	14190	-2.4	0.01641	---------+---	0.755998649	0	8.518	12	0.7434	15665	-2.177	0.02947	++----------+---	0.536385936	15323	-2.011	0.04434	++----------+---	0.755294017
cg24482850	37	1	205291215	14422	2.421	0.01549	++++++++-++++	0.616921048	0	9.86	12	0.6282	14178	2.277	0.02278	++++++++-++++	0.766798398	0	7.251	12	0.8406	15654	2.16	0.03081	---++++++++-++++	0.539586256	15312	1.872	0.06126	---++++++++-++++	0.772893981
cg09929374	37	8	105479674	14432	2.421	0.01549	++++++++++-+-	0.616921048	0	9.012	12	0.7019	14188	2.646	0.00814	++++++++++-++	0.733499982	0	5.884	12	0.9218	15664	2.683	0.007299	+++++++++++++-+-	0.432960708	15322	2.766	0.005683	-++++++++++++-++	0.656995257
cg25987185	37	17	18129087	14433	-2.42	0.0155	+-+++------+-	0.616921048	48.2	23.16	12	0.02639	14189	-2.476	0.01327	+-+++---+--+-	0.747900455	45.3	21.939	12	0.03821	15665	-2.838	0.00454	---+-+++------+-	0.399408235	15323	-2.761	0.005765	-+-+-+++---+--+-	0.656995257
cg26970477	37	19	40030127	14434	-2.421	0.0155	-----+-------	0.616921048	0	4.903	12	0.9611	14190	-2.023	0.04304	--+--+-----+-	0.798744165	0	6.465	12	0.8908	15666	-2.66	0.007826	-+------+-------	0.43915117	15324	-2.254	0.02418	-+---+--+-----+-	0.718454701
cg16175263	37	8	22960385	14434	-2.42	0.0155	-+-++-+----+-	0.616921048	0	11.319	12	0.5018	14190	-2.638	0.008337	-+-++-+----+-	0.737214592	0	10.619	12	0.5618	15666	-2.361	0.01821	+-+-+-++-+----+-	0.50020336	15324	-2.247	0.02467	+-+-+-++-+----+-	0.719040501
cg06077733	37	10	60094879	14433	-2.421	0.0155	-----+-------	0.616921048	0	5.256	12	0.9489	14189	-2.534	0.01129	-----+-----+-	0.747757059	0	3.265	12	0.9934	15664	-2.273	0.02302	--+-----+-------	0.519227368	15322	-2.36	0.01827	-++-----+-----+-	0.704335466
cg13423394	37	3	58223060	14433	-2.421	0.0155	-+-++------+-	0.616921048	0	9.255	12	0.681	14189	-2.331	0.01976	-++--------+-	0.761507245	0	9.05	12	0.6986	15665	-2.558	0.01052	--+-+-++------+-	0.458311133	15323	-2.278	0.02275	+-+-++--------+-	0.715525489
cg04699214	37	10	1011381	14421	2.42	0.01551	++++--+++++++	0.616921048	3.1	12.387	12	0.4151	14177	2.403	0.01627	++++--++++-++	0.755125892	27.3	16.513	12	0.1689	15653	2.454	0.01411	-++++++--+++++++	0.481404755	15311	2.493	0.01266	+++++++--++++-++	0.689688321
cg16298264	37	5	89770699	14432	-2.42	0.01551	----++------+	0.616921048	0	8.55	12	0.7408	14188	-2.411	0.01589	----+--------	0.754093823	0	10.848	12	0.542	15662	-3.053	0.002266	-------++------+	0.360346558	15320	-2.856	0.004293	-------+--------	0.647653549
cg24719984	37	12	82153464	14433	2.42	0.01551	-+++++++++-++	0.616921048	6.6	12.844	12	0.3805	14189	2.04	0.04137	-+-+-+++++-++	0.796561585	14.9	14.107	12	0.2939	15664	2.081	0.03741	-++-+++++++++-++	0.555088025	15322	1.897	0.05779	-++-+-+-+++++-++	0.767886819
cg02164741	37	17	77537018	14434	-2.42	0.01551	--+--+-------	0.616921048	11.4	13.546	12	0.3306	14190	-1.824	0.06815	--+--+------+	0.822085751	9.4	13.251	12	0.3511	15666	-2.27	0.0232	-++--+--+-------	0.519621451	15324	-1.646	0.0997	-++--+--+------+	0.799949257
cg01575216	37	17	61667412	14409	2.42	0.01551	+++-+-+-+++++	0.616921048	24.3	15.861	12	0.1977	14165	2.2	0.02783	+++-+-+-+++++	0.775007427	17.6	14.562	12	0.2663	15640	2.641	0.008266	++++++-+-+-+++++	0.443930498	15298	2.298	0.02155	++++++-+-+-+++++	0.711218998
cg01257654	37	10	4230745	14433	2.42	0.01552	+---+++++-+++	0.616921048	11.8	13.608	12	0.3264	14189	2.39	0.01685	+-++++--+-+++	0.757214807	12	13.629	12	0.325	15665	2.678	0.007405	++++---+++++-+++	0.433614509	15323	2.595	0.009446	+-++-++++--+-+++	0.672114712
cg16673929	37	19	13134830	14434	-2.42	0.01552	+------+-----	0.616921048	36.2	18.818	12	0.09302	14190	-1.854	0.0638	+---+--+--+--	0.819818518	29.1	16.928	12	0.1523	15666	-2.594	0.009494	-+-+------+-----	0.451282794	15324	-1.974	0.04841	-+-+---+--+--+--	0.757210271
cg00059161	37	3	164907027	14432	-2.42	0.01552	+---------+--	0.616921048	0	6.031	12	0.9145	14188	-2.203	0.02756	+---+-----+--	0.775007427	0	6.002	12	0.916	15664	-2.18	0.02924	-+++---------+--	0.535849819	15322	-2.061	0.03935	-+++---+-----+--	0.744574298
cg17936744	37	3	130548523	14429	2.42	0.01552	++++--++-++++	0.616921048	0	9.886	12	0.626	14185	2.313	0.02072	++++--++-++-+	0.762430062	0	9.984	12	0.6173	15658	2.305	0.02119	++-++++--++-++++	0.510982965	15316	2.006	0.04484	-+-++++--++-++-+	0.755387884
cg26482757	37	15	85999002	14433	2.42	0.01552	-++-+-+++++-+	0.616921048	0	7.574	12	0.8174	14189	2.269	0.02328	-++-+++++++-+	0.767907369	0	8.167	12	0.772	15664	2.921	0.003488	+++-++-+-+++++-+	0.380251172	15322	2.611	0.009036	+-+-++-+++++++-+	0.67038473
cg11569703	37	11	65557185	9632	-2.42	0.01552	+-?+-------+?	0.616921048	0	6.107	10	0.8062	9591	-2.087	0.03685	+-?+-------+?	0.790935496	0	6.418	10	0.779	10863	-2.236	0.02538	--++-?+-------+?	0.525286416	10724	-2.12	0.03397	--++-?+-------+?	0.737021037
cg20705812	37	8	1449401	14433	-2.42	0.01552	---+-+----+--	0.616921048	0	9.723	12	0.6402	14189	-1.851	0.06416	---+-+----++-	0.820306641	0	10.929	12	0.535	15664	-2.802	0.005076	--+---+-+----+--	0.408187205	15322	-2.159	0.03083	--+---+-+----++-	0.731572471
cg20832181	37	20	49638661	14434	2.42	0.01552	-++++-+-++-++	0.616921048	0	10.401	12	0.5809	14190	2.125	0.03355	-++++-+-++--+	0.785108665	0	8.549	12	0.7409	15666	2.355	0.01852	+-+-++++-+-++-++	0.500864901	15324	2.07	0.0385	--+-++++-+-++--+	0.74337948
cg13605536	37	9	137718987	14434	2.42	0.01552	+-+--+++-++-+	0.616921048	28.2	16.715	12	0.1607	14190	2.797	0.005152	+-+--++++++-+	0.7136725	27.1	16.463	12	0.1709	15664	2.695	0.007034	++++-+--+++-++-+	0.428884391	15322	2.841	0.004495	++++-+--++++++-+	0.649704866
cg18630644	37	6	4079528	14432	2.42	0.01552	--++---+++-++	0.616921048	42.3	20.812	12	0.05321	14188	2.042	0.0411	--++---+++-++	0.796561585	38.9	19.64	12	0.0742	15664	2.352	0.01869	++---++---+++-++	0.501197164	15322	1.956	0.05048	-+---++---+++-++	0.760867589
cg10504066	37	15	101418967	12428	2.42	0.01553	+-+-?+++++-?+	0.616921048	0	5.83	10	0.8293	12212	2.335	0.01954	+---?+++++-?+	0.760984885	0	7.612	10	0.6667	13660	2.15	0.03156	+--+-+-?+++++-?+	0.541134593	13346	2.425	0.01531	+--+---?+++++-?+	0.697681156
cg27451587	37	1	177939484	14432	-2.42	0.01553	-+------+-+--	0.616921048	0	11.555	12	0.4821	14188	-2.253	0.02427	-+-+----+-+--	0.771232243	6.7	12.857	12	0.3795	15664	-2.299	0.02148	--+-+------+-+--	0.5118883	15322	-2.037	0.04161	+-+-+-+----+-+--	0.74932973
cg20821885	37	17	65689115	13296	2.42	0.01553	+-+-+-++?-+?+	0.616921048	30.1	14.301	10	0.1597	13052	2.343	0.01913	+-+-+-++?-+?+	0.760384112	24	13.152	10	0.2153	14523	2.172	0.02988	-+-+-+-+-++?-+?+	0.536887653	14181	1.8	0.0719	-+-+-+-+-++?-+?+	0.782520386
cg25718696	37	4	151503588	14434	2.42	0.01553	+--++--++++-+	0.616921048	26.4	16.3	12	0.1779	14190	2.44	0.01469	+--++--++++-+	0.751379565	7.7	12.995	12	0.3694	15666	2.222	0.02629	+--+--++--++++-+	0.528179078	15324	2.265	0.0235	+--+--++--++++-+	0.717740364
cg10486909	37	13	46038825	14433	-2.42	0.01553	------++-----	0.616921048	0	9.852	12	0.629	14189	-2.508	0.01213	---+--++---+-	0.747757059	0	10.215	12	0.5971	15664	-2.358	0.01837	++-------++-----	0.500649711	15322	-2.65	0.008041	-+----+--++---+-	0.663268294
cg03784611	37	3	196754501	14433	-2.42	0.01554	-++-------+--	0.616921048	0	9.892	12	0.6254	14189	-2.505	0.01226	-++-------+--	0.747757059	29.6	17.056	12	0.1475	15663	-1.858	0.0632	++--++-------+--	0.594774018	15321	-1.975	0.04825	+---++-------+--	0.756973535
cg10382835	37	6	42185730	14056	-2.42	0.01554	---+-++++--?-	0.616921048	0	6.716	11	0.8216	13812	-2.216	0.02671	+-+---+++--?-	0.775007427	0	6.819	11	0.8135	15284	-2.579	0.009904	------+-++++--?-	0.455019325	14942	-2.101	0.03565	++-+-+---+++--?-	0.738513088
cg14173258	37	6	28832474	14430	-2.419	0.01554	--++-+-+--+--	0.616921048	0	11.664	12	0.473	14186	-2.366	0.01798	---+-+-+--+--	0.757802505	0	10.313	12	0.5886	15661	-2.496	0.01257	-+---++-+-+--+--	0.472357833	15319	-2.735	0.00624	------+-+-+--+--	0.657064004
cg15957797	37	2	188391145	14054	-2.42	0.01554	------+--++?-	0.616921048	0	7.778	11	0.733	13810	-2.475	0.01332	------+--++?-	0.74840533	0	8.564	11	0.662	15090	-2.342	0.01916	+?-------+--++?-	0.503445755	14758	-2.67	0.007593	-?-------+--++?-	0.663268294
cg24452930	37	13	46039332	9629	-2.419	0.01555	--?-+-------?	0.616921048	0	6.887	10	0.7361	9588	-2.558	0.01053	--?-+----+--?	0.747757059	0	6.271	10	0.792	10861	-2.497	0.01253	-+---?-+-------?	0.472357833	10722	-2.467	0.01362	-+---?-+----+--?	0.696011493
cg14626785	37	12	129436506	14432	2.419	0.01555	++-----++-+++	0.616921048	26.8	16.397	12	0.1737	14188	1.762	0.078	+------+--+++	0.828536488	35.1	18.486	12	0.1017	15661	2.377	0.01744	--+++-----++-+++	0.497280331	15319	1.614	0.1065	--++------+--+++	0.802801228
cg21045560	37	20	36157760	9633	2.419	0.01555	++?+++++++++?	0.616921048	0	3.141	10	0.9779	9592	2.105	0.03529	++?+++++-+++?	0.787889799	0	5.245	10	0.8742	10865	2.666	0.007675	+++++?+++++++++?	0.437546528	10726	2.258	0.02392	+-+++?+++++-+++?	0.718454701
cg04232624	37	6	31620820	14419	-2.419	0.01555	+-+---+----+-	0.616921048	0	10.82	12	0.5444	14175	-2.453	0.01416	+-+---+----+-	0.749948608	0	11.034	12	0.526	15651	-2.671	0.007557	---+-+---+----+-	0.435881123	15309	-2.636	0.008379	---+-+---+----+-	0.6660954
cg18272307	37	17	74160634	14434	-2.419	0.01556	--+++-+------	0.616921048	0	9.444	12	0.6646	14190	-1.937	0.05273	--+++-+------	0.805766094	0	9.14	12	0.691	15666	-2.587	0.009679	-----+++-+------	0.453865086	15324	-2.321	0.0203	-----+++-+------	0.70931541
cg08446357	37	17	5258384	9819	2.419	0.01556	--+-++++++-+?	0.616921048	24.6	14.589	11	0.2021	9763	1.835	0.06648	-----+++++-+?	0.820966866	16.2	13.13	11	0.2849	11051	2.866	0.004151	++---+-++++++-+?	0.390834589	10897	2.49	0.01277	++------+++++-+?	0.690071119
cg10601043	37	5	1076365	14434	2.419	0.01556	-++++-+-+++++	0.616921048	0	10.985	12	0.5302	14190	2.404	0.01623	-++++-+-+++++	0.755125892	0	10.592	12	0.5642	15666	2.948	0.003198	+++-++++-+-+++++	0.37710319	15324	2.68	0.007365	+++-++++-+-+++++	0.663268294
cg09371576	37	17	655784	9621	-2.419	0.01556	--?---+--+-+?	0.616921048	0	9.911	10	0.4484	9580	-2.123	0.03376	--?---+--+-+?	0.785108665	0	7.971	10	0.6316	10853	-2.393	0.01669	--+--?---+--+-+?	0.493812934	10714	-2.088	0.03679	--+--?---+--+-+?	0.740196224
cg05467597	37	4	1986980	14434	-2.419	0.01556	--+---+---+-+	0.616921048	54.1	26.122	12	0.01032	14190	-2.765	0.005688	--+---+---+++	0.714014062	58.4	28.818	12	0.004193	15666	-2.538	0.01115	+----+---+---+-+	0.462866787	15324	-2.946	0.003217	-----+---+---+++	0.635720962
cg20191740	37	6	31691354	14424	2.419	0.01556	+++++-+-+++++	0.616921048	0	9.925	12	0.6226	14180	1.635	0.1021	++-++-+-+++++	0.842277044	0	9.651	12	0.6465	15656	2.864	0.004188	++++++++-+-+++++	0.392047947	15314	2.092	0.03642	+++++-++-+-+++++	0.73970311
cg11940526	37	10	80311367	14238	2.419	0.01557	-+-++?++++--+	0.616921048	0	10.868	11	0.4543	13994	2.861	0.004223	-+-++?+-++--+	0.709212194	24.6	14.593	11	0.2019	15469	1.836	0.06631	----+-++?++++--+	0.60029191	15127	2.207	0.02734	----+-++?+-++--+	0.723045198
cg03657314	37	16	88729609	14052	2.419	0.01557	++--+-+-++-?+	0.616921048	15.8	13.058	11	0.2896	13808	2.164	0.03046	+++-+-+-++-?+	0.779351324	4.6	11.534	11	0.3997	15284	1.942	0.05214	---++--+-+-++-?+	0.58009185	14942	1.635	0.1021	---+++-+-+-++-?+	0.800627751
cg02416716	37	11	6948024	14433	-2.419	0.01557	+-+++---+----	0.616921048	0	9.661	12	0.6456	14189	-2.614	0.00895	+-++----+----	0.740113433	0	8.822	12	0.7181	15665	-2.772	0.005571	--++-+++---+----	0.414495813	15323	-2.844	0.004455	--++-++----+----	0.649704866
cg27233027	37	1	169294011	14036	-2.419	0.01557	-----+----+?-	0.616921048	40.6	18.511	11	0.07045	13792	-1.863	0.06245	-----+---++?+	0.81879891	44.2	19.713	11	0.04943	15268	-1.796	0.07249	++------+----+?-	0.609213289	14926	-1.559	0.1189	++------+---++?+	0.810192806
cg14159576	37	7	47660962	14433	2.419	0.01557	-+++++++---++	0.616921048	11.7	13.588	12	0.3278	14189	1.326	0.1849	-++++-++----+	0.873283386	15.2	14.157	12	0.2908	15665	1.923	0.05451	-+--+++++++---++	0.582851075	15323	0.933	0.3508	-+--++++-++----+	0.884068276
cg14898116	37	10	17272764	14433	-2.419	0.01557	+--------+-+-	0.616921048	0	7.963	12	0.788	14189	-2.372	0.01768	+---+----+-+-	0.75739897	0	7.43	12	0.8279	15665	-2.439	0.01472	++-+--------+-+-	0.484343905	15323	-2.326	0.02002	+--+---+----+-+-	0.709092919
cg01142576	37	15	41523383	14431	-2.419	0.01557	-----------++	0.616921048	34.1	18.216	12	0.1093	14187	-2.795	0.005186	-----------++	0.7136725	45.2	21.917	12	0.03846	15663	-2.432	0.01503	+-------------++	0.48635581	15321	-2.722	0.00648	+-------------++	0.657064004
cg11043993	37	10	50536966	14429	-2.419	0.01557	++------+----	0.616921048	28.9	16.889	12	0.1538	14185	-2.367	0.01791	++-----------	0.75739897	36.1	18.781	12	0.09394	15661	-2.925	0.003441	---++------+----	0.380251172	15319	-2.753	0.005897	---++-----------	0.656995257
cg25639415	37	8	102504621	14434	-2.419	0.01558	-----+-++-+--	0.616921048	24.4	15.876	12	0.197	14190	-1.882	0.05979	----++-++-+++	0.814821492	36.9	19.027	12	0.08787	15666	-2.674	0.007499	--------+-++-+--	0.435157523	15324	-2.039	0.04143	-------++-++-+++	0.748434966
cg13382700	37	5	32089830	9632	-2.419	0.01558	--?--+---+++?	0.616921048	19.8	12.476	10	0.2545	9591	-2.157	0.03097	--?--+---+++?	0.779351324	29.2	14.134	10	0.167	10864	-2.563	0.01038	-----?--+---+++?	0.4576238	10725	-2.262	0.02369	-----?--+---+++?	0.718454701
cg05337177	37	6	33084928	14434	-2.419	0.01558	-----+--+-+--	0.616921048	36.4	18.861	12	0.09194	14190	-2.053	0.04003	-----+--+-+--	0.794484946	49.6	23.796	12	0.02168	15666	-2.527	0.01149	+-------+--+-+--	0.465894612	15324	-2.105	0.03527	+-------+--+-+--	0.738513088
cg18828816	37	2	159450691	14434	2.419	0.01558	-++++--++++-+	0.616921048	0	10.172	12	0.6009	14190	1.676	0.09366	-++++--++++-+	0.835560381	0	10.868	12	0.5403	15665	2.664	0.007711	+-+-++++--++++-+	0.438081998	15323	1.91	0.05608	+-+-++++--++++-+	0.765918331
cg11779053	37	5	17491941	14430	-2.419	0.01558	--+--++-++---	0.616921048	5.4	12.69	12	0.392	14186	-2.083	0.03721	--++-++--+---	0.791472463	14.1	13.977	12	0.3022	15662	-2.217	0.02665	+----+--++-++---	0.528703741	15320	-2.002	0.04527	+----++-++--+---	0.755387884
cg17680092	37	5	148523798	14434	2.419	0.01558	--+++-+-+++++	0.616921048	0	9.942	12	0.621	14190	1.792	0.07315	--+++---+++++	0.825345895	0	9.436	12	0.6653	15665	2.182	0.0291	--+--+++-+-+++++	0.535282009	15323	1.723	0.0849	-++--+++---+++++	0.79317404
cg15045356	37	11	11969590	14055	2.419	0.01558	--+++-+++++?+	0.616921048	0	7.315	11	0.773	13811	2.404	0.01624	--++--+++++?+	0.755125892	0	6.317	11	0.8514	15287	2.933	0.003354	+++--+++-+++++?+	0.37991953	14945	2.606	0.009155	+++--++--+++++?+	0.670499776
cg04288049	37	20	50140422	14427	2.419	0.01558	-++++-+++-+++	0.616921048	1.3	12.154	12	0.4334	14183	2.339	0.01935	-++++++++-+++	0.760384112	11	13.486	12	0.3347	15659	2.419	0.01557	+---++++-+++-+++	0.489482448	15317	2.312	0.02076	+---++++++++-+++	0.710867868
cg23151706	37	11	69931353	9632	2.418	0.01559	++?++++--+++?	0.616921048	50.4	20.156	10	0.02781	9591	2.591	0.009578	++?++++--+++?	0.743006333	38.8	16.351	10	0.09	10864	2.467	0.01361	++-++?++++--+++?	0.477755027	10725	2.471	0.01346	-+-++?++++--+++?	0.695111449
cg05100419	37	2	237082073	14434	2.418	0.01559	-+++++++--+++	0.616921048	6.2	12.788	12	0.3846	14190	2.139	0.03242	-+++++++--+++	0.782881091	0	9.32	12	0.6753	15666	2.621	0.008755	++--+++++++--+++	0.447033533	15324	2.524	0.01159	++--+++++++--+++	0.685151392
cg15896487	37	1	166845686	14395	-2.418	0.01559	-++-+------+-	0.616921048	7	12.907	12	0.3758	14151	-2.628	0.008579	-++-+------+-	0.737257262	11.3	13.524	12	0.3321	15627	-2.463	0.01376	-+--++-+------+-	0.47870581	15285	-2.524	0.01162	-+--++-+------+-	0.685151392
cg02230383	37	16	57335017	14422	2.418	0.01559	++-+-+-++++++	0.616921048	0	9.326	12	0.6749	14178	2.38	0.01731	++-+-+-+++-++	0.75739897	0	8.941	12	0.7079	15647	2.148	0.0317	-+-++-+-+-++++++	0.54143739	15306	2.263	0.02361	++-++-+-+-+++-++	0.718159093
cg00194886	37	1	226494497	14044	2.418	0.01559	++++-+++-++?+	0.616921048	0	6.836	11	0.8122	13800	2.188	0.02867	++++-+++-++?+	0.775869787	0	6.973	11	0.8012	15272	2.681	0.00733	++-++++-+++-++?+	0.433187217	14930	2.257	0.02401	++-++++-+++-++?+	0.718454701
cg05350938	37	16	88894378	14433	2.418	0.0156	++--+-+-+++++	0.616921048	3.2	12.395	12	0.4145	14189	2.135	0.03278	-+--+-+-+++-+	0.783990168	20.1	15.023	12	0.2402	14859	2.453	0.01417	?++++--+-+-+++++	0.481475768	14605	2.133	0.03291	?-+-+--+-+-+++-+	0.733691003
cg12616745	37	2	191273000	14057	-2.418	0.0156	-----++++--?-	0.616921048	0	6.368	11	0.8477	13813	-2.065	0.03893	-------++--?-	0.792752573	0	7.41	11	0.765	15289	-2.02	0.0434	-+------++++--?-	0.565711691	14947	-1.536	0.1246	++--------++--?-	0.81312338
cg19761594	37	12	54695016	14428	-2.418	0.0156	-+++-+----++-	0.616921048	0	8.88	12	0.7132	14184	-2.396	0.01657	-++--+----++-	0.756360645	0	11.853	12	0.4575	15660	-2.857	0.00428	----+++-+----++-	0.393532905	15318	-2.692	0.007098	----++--+----++-	0.663115977
cg01742357	37	2	173753732	14056	-2.418	0.0156	-----+---++?-	0.616921048	35.5	17.054	11	0.1063	13812	-2.872	0.004076	-----+---++?-	0.705336858	57.7	25.985	11	0.006523	15287	-1.973	0.04855	+++-----+---++?-	0.575394057	14945	-2.352	0.01865	+++-----+---++?-	0.705501951
cg00344411	37	3	64547108	14432	2.418	0.0156	++++-++++-+-+	0.616921048	0	6.12	12	0.9099	14188	2.868	0.00413	++++-++++-+-+	0.706835392	0	5.472	12	0.9403	15664	2.301	0.0214	--+++++-++++-+-+	0.511604074	15322	2.644	0.008192	--+++++-++++-+-+	0.663268294
cg09634176	37	6	100037332	14433	-2.418	0.0156	+--------+---	0.616921048	0.2	12.02	12	0.4441	14189	-2.319	0.02039	+--------+---	0.762078095	0	10.184	12	0.5998	15663	-2.486	0.01293	+--+--------+---	0.475161444	15321	-2.378	0.01741	+--+--------+---	0.703937514
cg27512176	37	6	33158538	14432	-2.418	0.0156	--+-++----++-	0.616921048	12.3	13.682	12	0.3215	14188	-2.707	0.006784	--+-++----++-	0.71902244	24.9	15.976	12	0.1923	15664	-2.3	0.02143	--+--+-++----++-	0.511690134	15322	-2.541	0.01106	--+--+-++----++-	0.683297598
cg19688761	37	10	129785464	14434	-2.418	0.0156	+-+--+-++----	0.616921048	8.8	13.164	12	0.3572	14190	-2.039	0.04145	+-+--+-+-----	0.796561585	0	6.556	12	0.8855	15666	-1.898	0.05764	++++-+--+-++----	0.587220173	15324	-1.689	0.09115	++++-+--+-+-----	0.795790773
cg01616876	37	12	113544928	14432	-2.418	0.0156	--+------++--	0.616921048	0	9.236	12	0.6827	14188	-2.714	0.006654	---------++--	0.718851756	0	11.114	12	0.5192	15664	-1.861	0.06281	+++--+------++--	0.594375151	15322	-2.118	0.0342	+++---------++--	0.737021037
cg06573945	37	3	192537924	14432	2.418	0.01561	-++++++++++-+	0.616921048	0	10.675	12	0.557	14188	2.26	0.02381	-++++++++++-+	0.769415273	0	10.326	12	0.5874	15663	2.627	0.008608	+++-++++++++++-+	0.446163298	15321	2.19	0.02854	+-+-++++++++++-+	0.727643556
cg27266425	37	19	38893620	14434	-2.418	0.01561	-+--+++------	0.616921048	0	10.06	12	0.6107	14190	-2.123	0.03372	-+--++-------	0.785108665	0	8.82	12	0.7182	15665	-2.354	0.01857	-+--+--+++------	0.500864901	15323	-2.028	0.0426	-+--+--++-------	0.752158712
cg15245292	37	10	1120601	9627	-2.418	0.01562	--?--+---+--?	0.616921048	20.1	12.513	10	0.2522	9586	-2.798	0.005141	--?--+------?	0.7136725	14	11.624	10	0.311	10859	-2.495	0.0126	--+--?--+---+--?	0.472357833	10720	-2.938	0.003304	--+--?--+------?	0.635720962
cg15155768	37	19	10216938	9633	-2.418	0.01562	+-?--+---+--?	0.616921048	19.8	12.465	10	0.2552	9592	-2.397	0.01652	+-?--+---+-+?	0.756203238	37.2	15.935	10	0.1015	10865	-2.425	0.0153	+--+-?--+---+--?	0.487908502	10726	-2.152	0.03138	+--+-?--+---+-+?	0.732283506
cg24000908	37	5	1113358	14433	-2.418	0.01562	+-+------+---	0.616921048	0	7.902	12	0.7928	14189	-2.488	0.01283	+--------+---	0.747757059	0	6.016	12	0.9153	15665	-2.327	0.01995	+-++-+------+---	0.506848786	15323	-2.28	0.02259	+-++--------+---	0.71464897
cg06005844	37	17	14206874	14433	-2.418	0.01562	--+--++----+-	0.616921048	0	6.929	12	0.8622	14189	-1.975	0.04827	--+---+----+-	0.802344452	0	7.622	12	0.8139	15665	-2.411	0.01592	+-+--+--++----+-	0.490848587	15323	-1.771	0.07661	+-+--+---+----+-	0.786526854
cg17059575	37	17	33307583	14434	2.418	0.01562	-++-+-+-+++++	0.616921048	0	8.484	12	0.7463	14190	2.413	0.01584	-++-+-+--++++	0.754093823	0.9	12.113	12	0.4367	15665	2.679	0.00739	+-+-++-+-+-+++++	0.433521932	15323	2.89	0.003846	+++-++-+-+--++++	0.637825432
cg15853715	37	14	60955348	14056	2.418	0.01562	-+-+++-++++?+	0.616921048	0	8.373	11	0.6796	13812	2.366	0.018	-+-+++-++++?+	0.757802505	0	8.708	11	0.6488	15288	2.722	0.006491	+++-+-+++-++++?+	0.423755795	14946	2.74	0.006152	+++-+-+++-++++?+	0.656995257
cg26206973	37	15	101544890	14432	-2.418	0.01563	+++---+---++-	0.616921048	0	10.619	12	0.5618	14188	-2.768	0.005647	+++---+---++-	0.714014062	9.7	13.287	12	0.3486	15664	-2.052	0.04012	++-+++---+---++-	0.559970441	15322	-2.318	0.02047	+--+++---+---++-	0.709823545
cg05432622	37	11	129326748	14421	2.418	0.01563	++-++-++-++++	0.616921048	0	11.582	12	0.4798	14177	2.165	0.03037	++-++-++-++++	0.779216666	7	12.905	12	0.376	15653	2.62	0.008787	+-+++-++-++-++++	0.447448289	15311	2.295	0.02173	+-+++-++-++-++++	0.7116666
cg15719339	37	21	17960584	14433	-2.417	0.01563	-+---+-------	0.616921048	0	5.785	12	0.9265	14189	-2.271	0.02313	---+-+-------	0.767885508	0	6.64	12	0.8804	15665	-2.013	0.04408	+-+-+---+-------	0.567096704	15323	-1.879	0.06019	+-+---+-+-------	0.77200275
cg05301368	37	4	69048233	14433	2.417	0.01563	+-++++-+-+-++	0.616921048	0	11.733	12	0.4674	14189	1.985	0.0471	++-+++-+-+-++	0.801837602	0	10.48	12	0.5739	15665	2.737	0.006199	++-+-++++-+-+-++	0.42146429	15323	2.183	0.02904	++-++-+++-+-+-++	0.728591981
cg03322338	37	11	1403751	14434	2.417	0.01563	+-+++-+++++++	0.616921048	0	8.452	12	0.7489	14190	1.813	0.06988	+--++--+++-++	0.822085751	0	8.616	12	0.7353	15666	2.558	0.01053	++-+-+++-+++++++	0.458311133	15324	2.006	0.04484	++-+--++--+++-++	0.755387884
cg10114625	37	1	110081561	14434	2.417	0.01563	-+-+-++++++++	0.616921048	14.9	14.104	12	0.2941	14190	1.943	0.05203	-+-+-++++++++	0.8054429	30.8	17.352	12	0.1368	15665	2.517	0.01182	+++-+-+-++++++++	0.467844475	15323	1.979	0.04787	-++-+-+-++++++++	0.75629361
cg07441272	37	3	186857475	14434	-2.417	0.01563	-++--------+-	0.616921048	0	8.61	12	0.7358	14190	-2.317	0.02051	-++--------+-	0.762090083	0	9.974	12	0.6182	15666	-2.76	0.005787	--+-++--------+-	0.418146474	15324	-2.549	0.01082	--+-++--------+-	0.679888285
cg02290684	37	2	239009246	14431	2.417	0.01563	+-+-+++++++-+	0.616921048	0	8.867	12	0.7142	14187	2.163	0.03052	+-+-++-++++-+	0.779351324	0	7.958	12	0.7884	15663	2.745	0.006046	+-++-+-+++++++-+	0.419826714	15321	2.411	0.0159	++++-+-++-++++-+	0.69824745
cg27390452	37	15	59280719	14434	-2.417	0.01564	--+-+---+----	0.616921048	0	9.47	12	0.6623	14190	-2.19	0.0285	--+-+--------	0.775603261	0	9.666	12	0.6452	15666	-2.381	0.01726	++---+-+---+----	0.496761968	15324	-2.03	0.04233	++---+-+--------	0.751971233
cg22094207	37	19	58382077	14431	2.417	0.01564	++--++++-++++	0.616921048	0	11.006	12	0.5284	14187	1.818	0.069	++---++--++++	0.822085751	0	11.426	12	0.4928	15662	2.415	0.01574	+--++--++++-++++	0.490411186	15320	1.621	0.105	+--++---++--++++	0.802400147
cg06462220	37	6	30646756	14433	-2.417	0.01564	+------++-+--	0.616921048	0	9.027	12	0.7006	14189	-1.839	0.06591	+------++-+--	0.82079882	0	8.364	12	0.7561	15665	-2.459	0.01392	--++------++-+--	0.479978422	15323	-1.67	0.09496	-+++------++-+--	0.7976272
cg24593060	37	3	186285356	14434	-2.417	0.01564	--++-+-------	0.616921048	0	6.766	12	0.8727	14190	-2.175	0.02965	--++-+-------	0.778233847	0	5.991	12	0.9165	15666	-2.656	0.007917	-----++-+-------	0.439413554	15324	-2.272	0.02312	-----++-+-------	0.716931322
cg13085895	37	12	7047250	14430	-2.417	0.01564	---------+---	0.616921048	0	8.987	12	0.704	14186	-2.503	0.01232	---------+--+	0.747757059	0	9.706	12	0.6417	15661	-2.483	0.01302	+-----------+---	0.475608956	15319	-2.502	0.01237	+-----------+--+	0.688742782
cg08537660	37	11	12699661	14055	-2.417	0.01565	+-+-------+?-	0.616921048	13.3	12.694	11	0.3138	13811	-2.976	0.002924	+-+-------+?-	0.693188289	37.3	17.542	11	0.09284	15285	-1.869	0.06157	++++-+-------+?-	0.592653183	14943	-2.516	0.01186	++++-+-------+?-	0.686218854
cg01844514	37	7	149557121	9628	-2.417	0.01565	--?----+--++?	0.616921048	5.4	10.572	10	0.3918	9587	-1.83	0.06729	-+?+---+--++?	0.821830273	20.2	12.531	10	0.2511	10860	-2.637	0.008368	-----?----+--++?	0.444434504	10721	-2.05	0.04036	----+?+---+--++?	0.746813775
cg21842660	37	3	32567949	14049	2.417	0.01565	-++++++-+-+?+	0.616921048	0	7.982	11	0.715	13805	2.704	0.006841	-+-++++-+++?+	0.720698319	0	10.976	11	0.4453	15085	2.41	0.01596	+?+-++++++-+-+?+	0.490848587	14753	2.396	0.01656	-?+-+-++++-+++?+	0.700127969
cg08397927	37	19	41104408	14434	2.417	0.01565	+-+++--+++-++	0.616921048	0	11.267	12	0.5062	14190	1.812	0.07001	+--++--++-+++	0.822085751	0	11.539	12	0.4834	15665	2.08	0.03753	---+-+++--+++-++	0.555584011	15323	1.864	0.06235	+--+--++--++-+++	0.774169324
cg01365766	37	16	79192835	14432	-2.417	0.01565	---+-+--+----	0.616921048	0	4.387	12	0.9754	14188	-2.293	0.02186	---+-+-------	0.765450358	0	5.89	12	0.9215	15664	-2.689	0.007175	------+-+--+----	0.430897019	15322	-2.574	0.01006	------+-+-------	0.674926921
cg19235893	37	2	105493611	14432	2.417	0.01565	++-+---+++-++	0.616921048	0	9.188	12	0.6868	14188	2.817	0.004851	++++---+++-++	0.7136725	0	9.824	12	0.6314	14858	2.396	0.01659	?-+++-+---+++-++	0.493662681	14604	2.747	0.006011	?-+++++---+++-++	0.656995257
cg13824097	37	11	1827023	14433	2.417	0.01565	-+-++-+-+++++	0.616921048	0	9.845	12	0.6296	14189	2.035	0.04182	-+-++-+-+++++	0.796561585	0	7.468	12	0.8252	15665	2.615	0.008914	++--+-++-+-+++++	0.448211	15323	2.042	0.04116	-+--+-++-+-+++++	0.748063935
cg12138124	37	1	7797432	14432	-2.417	0.01566	----------+-+	0.616921048	0	10.754	12	0.5501	14188	-2.301	0.0214	----------+-+	0.763052921	0	10.307	12	0.5891	15662	-2.393	0.01669	+------------+-+	0.493812934	15320	-2.059	0.03947	+------------+-+	0.744950237
cg01877920	37	16	73178257	14431	2.417	0.01566	+-++++++-++-+	0.616921048	0	11.39	12	0.4959	14187	2.443	0.01455	+-++++++-++-+	0.751379565	15.5	14.205	12	0.2878	15661	2.901	0.003721	++++-++++++-++-+	0.382835815	15319	2.769	0.005614	++++-++++++-++-+	0.656995257
cg09645475	37	20	815316	14432	-2.417	0.01566	-+-----+---+-	0.616921048	6.9	12.892	12	0.3769	14188	-1.694	0.09025	-+----++---+-	0.834255569	15.6	14.214	12	0.2872	15664	-2.12	0.03399	+-+-+-----+---+-	0.547704013	15322	-1.295	0.1952	+++-+----++---+-	0.843368925
cg11362010	37	3	181442713	14434	-2.417	0.01566	-----+-+-----	0.616921048	19	14.817	12	0.2516	14190	-2.123	0.03375	-----+-++----	0.785108665	30.8	17.352	12	0.1368	15666	-2.62	0.008783	--------+-+-----	0.447448289	15324	-2.406	0.01614	--------+-++----	0.69824745
cg06899009	37	2	153443171	14056	-2.417	0.01566	---+-+++--+?-	0.616921048	17.3	13.301	11	0.2741	13812	-2.492	0.01271	---+-+++--+?-	0.747757059	18.3	13.467	11	0.2639	15287	-2.418	0.0156	-+----+-+++--+?-	0.489923689	14945	-2.737	0.006198	------+-+++--+?-	0.657064004
cg05647431	37	2	241971306	14432	2.416	0.01567	++-++++++++-+	0.616921048	3.7	12.455	12	0.4099	14188	2.248	0.02459	++-++++++++-+	0.771232243	11	13.48	12	0.3352	15663	2.831	0.004646	++-++-++++++++-+	0.40051622	15321	2.469	0.01355	++-++-++++++++-+	0.695822894
cg01477933	37	12	122922107	14434	2.416	0.01567	++--++--+++-+	0.616921048	35.9	18.727	12	0.09533	14190	2.205	0.02745	+++-++-+-++-+	0.775007427	27.9	16.649	12	0.1633	15665	2.631	0.008524	+++++--++--+++-+	0.44499087	15323	2.547	0.01086	++++++-++-+-++-+	0.680563252
cg09472953	37	6	146056770	14428	-2.417	0.01567	---------+-+-	0.616921048	24.9	15.969	12	0.1927	14184	-2.29	0.02204	--------++-+-	0.765450358	13.5	13.869	12	0.3091	15660	-2.57	0.01017	+-----------+-+-	0.456068095	15318	-2.429	0.01513	+----------++-+-	0.697681156
cg17988546	37	11	60282972	14429	2.417	0.01567	+++-+-+++++--	0.616921048	14.1	13.966	12	0.3029	14185	2.238	0.02524	+++-++++-++--	0.773391986	26.1	16.237	12	0.1806	15661	2.63	0.008537	++++++-+-+++++--	0.445301657	15319	2.354	0.01859	+-++++-++++-++--	0.70528325
cg16384774	37	14	89626932	14433	-2.417	0.01567	+-+--------+-	0.616921048	26.6	16.36	12	0.1753	14189	-2.138	0.03252	+-+--------+-	0.783109344	8.5	13.121	12	0.3603	15663	-2.428	0.01517	+--+-+--------+-	0.487392573	15321	-2.265	0.02349	+--+-+--------+-	0.717740364
cg09077672	37	11	35253154	14425	2.416	0.01567	-++-+-++-++-+	0.616921048	41.8	20.626	12	0.05613	14181	2.107	0.0351	-++-+-++-++-+	0.787889799	34.1	18.203	12	0.1097	15655	2.461	0.01386	+---++-+-++-++-+	0.479165789	15313	2.101	0.0356	+---++-+-++-++-+	0.738513088
cg16470816	37	12	58566565	14434	-2.417	0.01567	+--+-+----+--	0.616921048	0	11.051	12	0.5246	14190	-1.976	0.04817	+-++-++---+--	0.802344452	14.7	14.072	12	0.2961	15666	-2.029	0.04245	+-++--+-+----+--	0.564518056	15324	-1.496	0.1346	++++-++-++---+--	0.818274789
cg04465154	37	8	9045558	14433	-2.416	0.01567	-+---+-------	0.616921048	0	7.374	12	0.8319	14189	-2.454	0.01412	-+-+-+-----+-	0.749948608	0	10.897	12	0.5378	15664	-2.276	0.02286	--+-+---+-------	0.518790149	15322	-2.128	0.03337	+-+-+-+-+-----+-	0.735450391
cg23834427	37	11	6542019	14038	2.416	0.01567	-+-++---+++?+	0.616921048	0	9.895	11	0.5398	13794	1.913	0.05576	-+------+++?+	0.809897297	5.2	11.598	11	0.3946	15267	2.161	0.03073	-++-+-++---+++?+	0.539476974	14925	1.445	0.1485	--+-+------+++?+	0.824942146
cg27259271	37	1	243646395	14434	-2.417	0.01567	--+-++-----+-	0.616921048	0	9.796	12	0.6339	14190	-2.707	0.006786	-----+--+--+-	0.71902244	13.1	13.814	12	0.3128	15665	-2.805	0.005034	--+--+-++-----+-	0.407525217	15323	-2.877	0.004017	-++-----+--+--+-	0.642371612
cg16558846	37	14	106373308	14382	-2.416	0.01568	++++---------	0.616921048	40.5	20.172	12	0.0639	14138	-1.599	0.1098	-++++--+--+--	0.844864692	41	20.337	12	0.06097	14808	-2.523	0.01164	?--++++---------	0.466435073	14554	-1.765	0.07763	?---++++--+--+--	0.786985529
cg23559222	37	11	58345287	14421	-2.416	0.01568	------+---+--	0.616921048	0	8.078	12	0.779	14177	-2.592	0.009534	------+---+--	0.742900003	0	8.301	12	0.7612	15652	-2.382	0.01721	-+-------+---+--	0.496260486	15310	-2.426	0.01525	++-------+---+--	0.697681156
cg02010738	37	19	2095466	14432	-2.416	0.01568	++-------+---	0.616921048	6.8	12.876	12	0.3781	14188	-1.734	0.08299	+++-----++---	0.830587842	7	12.901	12	0.3763	15664	-2.427	0.01524	-+-++-------+---	0.487538364	15322	-1.744	0.08109	-+-+++-----++---	0.788893144
cg14326671	37	8	77585318	14429	-2.416	0.01568	-------+-+---	0.616921048	23.4	15.666	12	0.207	14185	-2.183	0.02901	-------+-+---	0.777162356	19	14.811	12	0.2519	15661	-2.852	0.004343	----------+-+---	0.395487183	15319	-2.651	0.008027	----------+-+---	0.663268294
cg26231761	37	1	4744796	14432	-2.416	0.01568	-+---+--+-+--	0.616921048	31.6	17.552	12	0.13	14188	-2.049	0.04043	-++--+--+-+--	0.796004766	25.4	16.089	12	0.1872	15664	-2.119	0.03406	++--+---+--+-+--	0.547777282	15322	-1.72	0.08551	++--++--+--+-+--	0.793527549
cg17126941	37	7	77427790	14434	-2.416	0.01568	--+--+-----+-	0.616921048	0	4.676	12	0.9679	14190	-2.646	0.008136	--+--+---+-+-	0.733304253	0	9.002	12	0.7028	15665	-2.677	0.007423	--+--+--+-----+-	0.43380292	15323	-2.863	0.004199	--+--+--+---+-+-	0.644873977
cg23641305	37	19	57890642	14056	2.416	0.01569	++--++++-++?+	0.616921048	0	5.557	11	0.9012	13812	2.852	0.004347	++--+++++++?+	0.709876809	0	4.778	11	0.9414	15288	2.72	0.006523	+++++--++++-++?+	0.423875038	14946	2.932	0.003372	-++++--+++++++?+	0.635720962
cg06808498	37	14	60974525	14434	-2.416	0.01569	+--+---------	0.616921048	22.3	15.44	12	0.2183	14190	-2.424	0.01537	+--+---------	0.753540975	30.6	17.298	12	0.1387	15666	-2.609	0.00907	---+--+---------	0.448722218	15324	-2.608	0.009113	---+--+---------	0.67038473
cg08698219	37	2	9459386	13751	-2.416	0.01569	-+-----+--?+-	0.616921048	13.5	12.71	11	0.3127	13507	-1.896	0.05801	-+-----+--?+-	0.812683365	2.7	11.3	11	0.4185	14983	-2.508	0.01212	-+--+-----+--?+-	0.469665165	14641	-1.901	0.05732	-+--+-----+--?+-	0.767572262
cg00191100	37	7	138794607	13372	-2.416	0.01569	-++---+---??-	0.616921048	0	8.32	10	0.5976	13128	-2.814	0.004895	-+--------??-	0.7136725	0	7.592	10	0.6686	14603	-2.613	0.008971	--+-++---+---??-	0.448683178	14261	-2.981	0.002875	--+-+--------??-	0.632598254
cg09941601	37	16	86606899	14429	2.416	0.01569	++--+++++-+++	0.616921048	0	4.92	12	0.9606	14185	2.871	0.004089	++--+++++-+++	0.705545477	0	9.789	12	0.6345	15661	2.127	0.03344	---++--+++++-+++	0.546396695	15319	2.687	0.00722	+--++--+++++-+++	0.663115977
cg10491452	37	16	88866627	14434	-2.416	0.01569	-+-+-------+-	0.616921048	0	10.051	12	0.6115	14190	-2.507	0.01218	-+-+------++-	0.747757059	2.8	12.352	12	0.4178	15666	-2.391	0.0168	-+--+-+-------+-	0.493812934	15324	-2.577	0.009959	-+--+-+------++-	0.674926921
cg05809890	37	11	1491432	14434	2.416	0.0157	+++-+-+++++--	0.616921048	46.8	22.565	12	0.03166	14190	2.604	0.009205	+++-+-+++++--	0.741035476	47.4	22.803	12	0.02945	14859	2.195	0.02817	?--+++-+-+++++--	0.53166588	14605	2.353	0.0186	?--+++-+-+++++--	0.70528325
cg25969123	37	19	52005108	14434	-2.416	0.0157	+------------	0.616921048	0	5.888	12	0.9216	14190	-2.542	0.01101	+----------+-	0.747757059	0	6.311	12	0.8996	14858	-2.653	0.007968	?--+------------	0.439791689	14604	-2.717	0.006579	?+-+----------+-	0.657064004
cg11658038	37	5	141303204	14433	-2.416	0.0157	+----+-+-+---	0.616921048	0	9.846	12	0.6295	14189	-2.048	0.04053	+----+-+-+---	0.796060795	0	10.792	12	0.5468	15665	-2.355	0.0185	-+-+----+-+-+---	0.500864901	15323	-1.956	0.05049	-+-+----+-+-+---	0.760867589
cg17494034	37	1	12513497	14432	2.416	0.0157	-+-++-++-+-++	0.616921048	27.3	16.509	12	0.169	14188	2.355	0.01851	-+-++-++-+-++	0.759851174	6.6	12.845	12	0.3804	15664	2.01	0.04446	----+-++-++-+-++	0.567336637	15322	2.009	0.04448	----+-++-++-+-++	0.755294017
cg08823027	37	21	35831958	9823	-2.416	0.0157	-+++----+-++?	0.616921048	57.8	26.041	11	0.0064	9767	-2.493	0.01266	-+++----+-++?	0.747757059	61.3	28.433	11	0.002778	11055	-2.26	0.02379	+---+++----+-++?	0.52122453	10901	-2.233	0.02553	+---+++----+-++?	0.719907282
cg10606797	37	8	23315301	14421	-2.416	0.01571	+--------+---	0.616921048	0	10.245	12	0.5945	14177	-2.141	0.03224	+---+----+---	0.782663028	0	9.824	12	0.6314	15653	-2.857	0.004275	---+--------+---	0.393478764	15311	-2.643	0.008206	---+---+----+---	0.663268294
cg00792251	37	1	223888905	14057	-2.415	0.01571	-+-----+--+?-	0.616921048	0	10.82	11	0.4585	13813	-2	0.04547	-+-+---+--+?-	0.800235332	5.5	11.641	11	0.3912	15288	-2.4	0.01639	-++-+-----+--+?-	0.492212928	14946	-1.9	0.05746	-++-+-+---+--+?-	0.767572262
cg14029061	37	3	107552866	14434	-2.416	0.01571	+-+---++--+--	0.616921048	3.7	12.455	12	0.4098	14190	-2.43	0.0151	+-+---++--+--	0.753036703	0	10.296	12	0.59	15666	-2.281	0.02253	++-+-+---++--+--	0.517523833	15324	-2.516	0.01186	++-+-+---++--+--	0.686218854
cg07695566	37	17	61525112	14433	-2.415	0.01571	+-----++--++-	0.616921048	7.3	12.94	12	0.3734	14189	-2.265	0.0235	+---+--+--+--	0.768910713	10.2	13.362	12	0.3433	15665	-2.118	0.03418	+-++-----++--++-	0.547908549	15323	-1.989	0.04667	+-++---+--+--+--	0.756054354
cg14327759	37	4	124468536	14434	2.416	0.01571	--+-+++++++++	0.616921048	36	18.762	12	0.09445	14190	2.314	0.02067	--+-+++++++++	0.762430062	20.1	15.012	12	0.2408	15665	2.486	0.01293	-++--+-+++++++++	0.475161444	15323	2.272	0.02308	-++--+-+++++++++	0.716931322
cg05463589	37	16	88706426	14432	2.415	0.01571	+--+-+--+-+-+	0.616921048	40	20.002	12	0.06706	14188	1.895	0.05804	+--+-+--+-+-+	0.812787781	44.1	21.466	12	0.04396	15663	2.578	0.00995	++++--+-+--+-+-+	0.455111206	15321	2.192	0.02834	++++--+-+--+-+-+	0.727030315
cg00704012	37	12	49463725	14425	-2.415	0.01572	---++------++	0.616921048	22.1	15.398	12	0.2204	14181	-2.08	0.03751	---++------+-	0.791472463	24	15.788	12	0.2011	15657	-1.794	0.07284	+++---++------++	0.609376395	15315	-1.499	0.1339	+++---++------+-	0.818031142
cg04945608	37	20	43118723	14429	-2.415	0.01572	+++--+--+++--	0.616921048	56.2	27.417	12	0.006726	14185	-1.974	0.04836	++++-+---++--	0.802510295	48.2	23.18	12	0.02624	15661	-2.349	0.01883	++-+++--+--+++--	0.501748986	15319	-1.902	0.05713	++-++++-+---++--	0.767225389
cg04294319	37	1	50878140	13747	-2.415	0.01572	+--+-+----?--	0.616921048	48.7	21.454	11	0.02897	13503	-2.261	0.02376	+--+------?--	0.769415273	29.7	15.647	11	0.1547	14978	-2.105	0.03525	++++--+-+----?--	0.550717751	14636	-1.908	0.05644	+-++--+------?--	0.766343881
cg24366127	37	3	112998777	14432	2.415	0.01572	-+++++-+++++-	0.616921048	0	6.655	12	0.8795	14188	2.36	0.01829	-+++++-+++++-	0.75903044	0	7.392	12	0.8306	15664	2.151	0.03149	----+++++-+++++-	0.540951695	15322	2.083	0.03724	--+-+++++-+++++-	0.741071596
cg13936668	37	9	94954264	14427	-2.415	0.01572	-----+++----+	0.616921048	21.5	15.28	12	0.2265	14183	-3.075	0.002105	-----+++----+	0.684935091	21.8	15.352	12	0.2228	15658	-2.508	0.01214	--------+++----+	0.469756013	15316	-3.203	0.00136	--------+++----+	0.596873292
cg14252502	37	19	8676388	14434	2.415	0.01572	+--+--+--+--+	0.616921048	33.5	18.051	12	0.1142	14190	2.017	0.0437	+--+--+-++-++	0.79952642	20	14.995	12	0.2417	15665	2.478	0.01321	+-++--+--+--+--+	0.476312301	15323	2.338	0.0194	+-++--+--+-++-++	0.705992453
cg17783401	37	8	54790518	14433	2.415	0.01572	+-+++--++++++	0.616921048	0	7.029	12	0.8557	14189	2.229	0.02585	+-+++--++++++	0.775007427	0	9.446	12	0.6645	15659	2.309	0.02094	+--+-+++--++++++	0.510740585	15317	2.051	0.04023	---+-+++--++++++	0.746813775
cg17214502	37	4	4869172	14434	-2.415	0.01573	-------+-+---	0.616921048	14.9	14.106	12	0.294	14190	-2.346	0.01897	-------+++---	0.760115797	23.1	15.604	12	0.2101	15666	-2.157	0.031	+++-------+-+---	0.539888478	15324	-2.11	0.03487	+++-------+++---	0.738338927
cg13938785	37	9	140471399	12798	2.415	0.01573	+-++?-+++-+++	0.616921048	33.2	16.471	11	0.1245	12582	2.521	0.01169	+--+?-+++-+++	0.747757059	38.5	17.886	11	0.08425	13224	2.426	0.01528	?-++-++?-+++-+++	0.487693032	12998	2.429	0.01513	?-++--+?-+++-+++	0.697681156
cg03636215	37	1	38512601	14434	-2.415	0.01573	+--+---+---+-	0.616921048	14.3	14.002	12	0.3006	14190	-2.388	0.01696	+--+---+---+-	0.757214807	5.4	12.69	12	0.3919	15666	-2.23	0.02572	++-+--+---+---+-	0.526581553	15324	-2.267	0.02341	++-+--+---+---+-	0.717740364
cg21707172	37	6	155537944	14434	-2.415	0.01573	-++--+--+-+--	0.616921048	9.9	13.315	12	0.3465	14190	-2.013	0.04408	+++--+--+-+--	0.79952642	22	15.385	12	0.221	15665	-2.34	0.0193	+-+-++--+--+-+--	0.503928291	15323	-1.917	0.05529	+-++++--+--+-+--	0.76529683
cg07351267	37	19	33684846	13371	-2.415	0.01573	-----+----??-	0.616921048	0	4.349	10	0.9302	13127	-2.516	0.01186	-+---+----??-	0.747757059	0	5.87	10	0.8261	13797	-2.453	0.01416	?-------+----??-	0.481475768	13543	-2.514	0.01195	?---+---+----??-	0.68692706
cg26572042	37	1	21113758	14429	-2.415	0.01573	-----+----+--	0.616921048	0	9.28	12	0.6789	14185	-2.233	0.02556	----++----+--	0.774468437	0	7.281	12	0.8385	15661	-2.445	0.01449	-+------+----+--	0.483559343	15319	-2.177	0.0295	-+-----++----+--	0.729820295
cg18321354	37	7	3084516	14432	2.415	0.01573	+-+++++++-+++	0.616921048	0	4.966	12	0.9591	14188	2.557	0.01057	+++++++++++++	0.747757059	0	4.941	12	0.9599	15664	2.084	0.03718	-+-+-+++++++-+++	0.554596606	15322	2.224	0.02617	---+++++++++++++	0.720487733
cg26837270	37	19	42746884	14433	-2.415	0.01574	---+---------	0.616921048	0	9.903	12	0.6244	14189	-2.478	0.01322	---+----+----	0.747757059	13.4	13.853	12	0.3102	15665	-1.973	0.04852	+-+---+---------	0.575345876	15323	-2.089	0.03669	+++---+----+----	0.740104766
cg13449356	37	9	133662495	9632	2.415	0.01574	++?-++++++++?	0.616921048	0	3.946	10	0.9497	9591	2.088	0.03683	++?-+++++++-?	0.790935496	0	4.952	10	0.8944	10862	2.465	0.0137	++-++?-++++++++?	0.478122867	10723	1.807	0.07072	+--++?-+++++++-?	0.782127616
cg02079831	37	12	58014709	14431	-2.415	0.01574	-------++---+	0.616921048	48.9	23.495	12	0.02381	14187	-1.921	0.05475	-------++---+	0.809590099	52.6	25.296	12	0.01348	15663	-2.595	0.00947	--+-------++---+	0.451282794	15321	-2.005	0.04495	--+-------++---+	0.755387884
cg11045303	37	14	53258590	14434	-2.415	0.01574	-----+------+	0.616921048	14.7	14.069	12	0.2963	14190	-1.955	0.05062	-----+------+	0.80396349	10	13.331	12	0.3455	15666	-2.346	0.01898	--+-----+------+	0.502484661	15324	-1.8	0.07182	+-+-----+------+	0.782449995
cg05341329	37	1	162467671	14428	-2.415	0.01574	-----+-------	0.616921048	0	8.326	12	0.7591	14184	-2.261	0.02378	----++-------	0.769415273	0	6.453	12	0.8916	15660	-2.089	0.0367	+-+-----+-------	0.553686072	15318	-1.732	0.08335	+-+----++-------	0.791350816
cg13410000	37	15	91357521	14434	2.415	0.01574	+-+-++--++--+	0.616921048	0	7.839	12	0.7976	14190	1.987	0.04695	+---++--++--+	0.801837602	0	8.543	12	0.7414	15666	2.381	0.01724	+--+-+-++--++--+	0.496581184	15324	1.94	0.05233	+--+---++--++--+	0.76214651
cg15017067	37	4	17643749	14433	-2.415	0.01574	++-+--+------	0.616921048	49.7	23.876	12	0.02114	14189	-2.14	0.03238	++++--+----+-	0.782668957	39.4	19.793	12	0.07111	15665	-1.497	0.1343	+++++-+--+------	0.665347221	15323	-1.154	0.2484	+++++++--+----+-	0.861466877
cg24450312	37	1	206681158	14433	-2.415	0.01575	------+--+---	0.616921048	58.1	28.619	12	0.004486	14189	-2.138	0.03251	------+--+---	0.783109344	56	27.296	12	0.007003	15665	-2.21	0.02714	-+-------+--+---	0.529232596	15323	-1.789	0.07358	++-------+--+---	0.784396872
cg19425083	37	11	30344469	14434	-2.415	0.01575	--++-------+-	0.616921048	0	6.957	12	0.8604	14190	-2.309	0.02092	---+-------++	0.762430062	0	9.503	12	0.6595	15666	-2.813	0.004914	-+---++-------+-	0.406101524	15324	-2.474	0.01335	-+----+-------++	0.694469139
cg19839956	37	8	1444021	14428	-2.415	0.01575	-+++--+-+----	0.616921048	50.3	24.147	12	0.01942	14184	-2.236	0.02534	-+++--+++----	0.774112128	58.1	28.66	12	0.004424	15660	-2.274	0.02294	++--+++--+-+----	0.519134056	15318	-2.02	0.04342	++--+++--+++----	0.75295783
cg02411493	37	11	71175151	14432	2.415	0.01575	--+++++++++++	0.616921048	0	4.852	12	0.9627	14188	2.247	0.02463	--+++++-+++++	0.771232243	0	5.233	12	0.9497	15662	2.337	0.01945	++---+++++++++++	0.50483401	15320	2.046	0.04071	-+---+++++-+++++	0.747322687
cg13017929	37	7	116909621	14429	-2.415	0.01575	--+--++--++--	0.616921048	0	11.007	12	0.5283	14185	-2.55	0.01078	-----++---+--	0.747757059	27.2	16.48	12	0.1702	15661	-2.499	0.01246	+----+--++--++--	0.472020467	15319	-2.802	0.005081	+-------++---+--	0.65506364
cg04027446	37	6	74230918	14432	-2.415	0.01575	---------+---	0.616921048	0	9.037	12	0.6998	14188	-2.588	0.009643	---------+---	0.743335083	0	10.085	12	0.6085	15663	-2.251	0.02436	--+---------+---	0.523078698	15321	-2.428	0.01518	--+---------+---	0.697681156
cg19165640	37	1	21661813	14416	2.415	0.01575	+--++-++---++	0.616921048	62.1	31.646	12	0.001569	14174	2.16	0.03074	+--++-++---++	0.779351324	63.1	32.563	12	0.001132	15648	2.402	0.01628	++++--++-++---++	0.491555564	15308	2.243	0.02491	++++--++-++---++	0.719426693
cg07807957	37	1	36235676	14434	-2.414	0.01576	++-+-+-------	0.616921048	0	8.751	12	0.7241	14190	-2.315	0.0206	++-+-+-------	0.762430062	0	9.679	12	0.6441	15666	-2.455	0.01408	--+++-+-+-------	0.481348963	15324	-2.427	0.01524	--+++-+-+-------	0.697681156
cg26832686	37	16	69958189	14434	2.414	0.01576	+++-+-+++++++	0.616921048	0	5.87	12	0.9225	14190	2.336	0.0195	+++-+-+++++++	0.760984885	0	5.761	12	0.9277	15665	2.061	0.03932	-+-+++-+-+++++++	0.558480702	15323	1.867	0.06189	--++++-+-+++++++	0.773460805
cg20682981	37	17	1962627	14430	2.414	0.01576	-++++-+++-+++	0.616921048	10.9	13.466	12	0.3361	14186	1.758	0.0787	-++++-+++-+++	0.828537611	9.2	13.218	12	0.3534	15662	2.199	0.02789	--+-++++-+++-+++	0.530430286	15320	1.975	0.04825	+-+-++++-+++-+++	0.756973535
cg07981355	37	10	104837141	14434	2.414	0.01576	-++-+++++++++	0.616921048	0	6.667	12	0.8788	14190	1.903	0.05699	-++-+++++++++	0.810863417	0	5.14	12	0.9531	15666	2.414	0.01577	+---++-+++++++++	0.490411186	15324	1.72	0.0854	+---++-+++++++++	0.793527549
cg20959403	37	12	101280484	14430	-2.414	0.01576	----------+--	0.616921048	0	11.279	12	0.5052	14186	-1.92	0.05484	----------+--	0.809672065	16.8	14.43	12	0.2741	15662	-2.203	0.02762	+++----------+--	0.529866745	15320	-1.673	0.09439	+++----------+--	0.797513618
cg20335283	37	10	92631655	14056	-2.414	0.01577	---------+-?-	0.616921048	11.7	12.46	11	0.3301	13812	-2.236	0.02538	-+--+----+-?-	0.774112128	17.7	13.366	11	0.2701	15288	-2.763	0.005727	------------+-?-	0.41759862	14946	-2.548	0.01083	----+--+----+-?-	0.680084368
cg00394358	37	5	139283681	14430	-2.414	0.01577	----+----+---	0.616921048	34.4	18.284	12	0.1073	14186	-2.283	0.02243	----+----+---	0.765450358	34.4	18.304	12	0.1068	15659	-2.825	0.004727	-------+----+---	0.402247244	15317	-2.837	0.00456	-------+----+---	0.650721296
cg01387972	37	19	15550968	14430	2.414	0.01577	+++++-+-+++++	0.616921048	0	4.439	12	0.9742	14186	2.464	0.01375	+++++++--++++	0.749924615	0	4.078	12	0.982	15661	2.916	0.003547	++++++++-+-+++++	0.381247926	15319	2.7	0.006927	++++++++++--++++	0.663115977
cg11276053	37	19	46307734	14419	-2.414	0.01577	--+---+++-+--	0.616921048	24.9	15.971	12	0.1926	14175	-2.833	0.004616	--+---+++-+--	0.7136725	31.8	17.592	12	0.1287	15651	-2.462	0.01381	+----+---+++-+--	0.478861838	15309	-2.886	0.003899	+----+---+++-+--	0.64080463
cg18760752	37	19	42806870	14432	-2.414	0.01577	----+--++----	0.616921048	0.8	12.092	12	0.4383	14188	-2.647	0.008133	------+++----	0.733304253	0	10.982	12	0.5305	15664	-2.8	0.005117	-------+--++----	0.408187205	15322	-2.739	0.006169	-+-------+++----	0.656995257
cg05512483	37	11	62621791	14431	-2.414	0.01577	-+---+-------	0.616921048	0	8.311	12	0.7604	14187	-2.196	0.02806	-+---+-------	0.775007427	0	5.162	12	0.9524	15663	-2.518	0.01181	----+---+-------	0.467700011	15321	-2.026	0.0428	++--+---+-------	0.752158712
cg14883008	37	22	39898101	9629	-2.414	0.01578	+-?-+-++----?	0.616921048	48	19.231	10	0.03743	9588	-2.138	0.03252	+-?-+-+++---?	0.783109344	53.9	21.674	10	0.01685	10861	-2.782	0.005409	---+-?-+-++----?	0.412371326	10722	-2.138	0.03252	+--+-?-+-+++---?	0.732775377
cg11534938	37	10	135095683	14431	2.414	0.01578	++++++-++++-+	0.616921048	0	6.512	12	0.8881	14187	2.493	0.01267	+++++--++++++	0.747757059	0	4.74	12	0.9661	15663	2.835	0.004588	+-+++++++-++++-+	0.400350101	15321	2.956	0.003122	+-++++++--++++++	0.634756209
cg00364615	37	15	67424723	14432	2.414	0.01578	+++-+-+++-+++	0.616921048	41.6	20.556	12	0.05727	14188	1.916	0.05536	++--+--++-+-+	0.809672065	32.1	17.662	12	0.1264	15664	2.42	0.01552	++++++-+-+++-+++	0.489291178	15322	2.131	0.03306	+++++--+--++-+-+	0.734050316
cg10224806	37	12	131188144	14416	2.414	0.01578	+++++-+-++--+	0.616921048	0	9.452	12	0.6639	14172	1.818	0.06906	++++--+-++-++	0.822085751	8.4	13.101	12	0.3617	15647	2.437	0.01482	+--+++++-+-++--+	0.485249659	15305	1.721	0.08529	+--++++--+-++-++	0.793527549
cg22002176	37	8	54507218	14434	2.414	0.01578	++-+-++++++-+	0.616921048	0	6.557	12	0.8854	14190	2.25	0.02446	++-++++++++-+	0.771232243	0	7.584	12	0.8168	15666	2.718	0.006569	+-+++-+-++++++-+	0.424989222	15324	2.468	0.01359	+-+++-++++++++-+	0.696011493
cg15724945	37	1	119548527	14434	2.414	0.01578	+++-++++++-++	0.616921048	36.6	18.94	12	0.08999	14190	2.379	0.01738	+++-++++++-++	0.75739897	45	21.82	12	0.03959	15666	2.147	0.03178	-+-+++-++++++-++	0.541512713	15324	2.117	0.03427	-+-+++-++++++-++	0.737021037
cg24836396	37	1	155317515	14433	2.414	0.01579	++++---++-+++	0.616921048	16.2	14.322	12	0.2806	14189	2.087	0.03685	++++---++-+++	0.790935496	6.7	12.868	12	0.3787	15664	2.395	0.01662	+--++++---++-+++	0.493662681	15322	1.98	0.04765	+--++++---++-+++	0.75629361
cg27143695	37	17	81015507	14434	2.414	0.01579	+++++++++-+-+	0.616921048	27.8	16.629	12	0.1641	14190	2.385	0.0171	+++++++++-+-+	0.75739897	16.4	14.356	12	0.2786	15666	3.057	0.002239	++++++++++++-+-+	0.359908027	15324	2.961	0.003067	++++++++++++-+-+	0.634756209
cg23229261	37	2	63284066	14431	-2.414	0.01579	---+-----+-+-	0.616921048	60.6	30.46	12	0.00238	14187	-2.625	0.008654	---+-----+-+-	0.737257262	60.7	30.548	12	0.002308	15663	-2.679	0.007389	+-----+-----+-+-	0.433521932	15321	-2.864	0.004179	+-----+-----+-+-	0.644150961
cg00327796	37	3	23032191	13373	-2.414	0.0158	+-+-+++---??-	0.616921048	30.6	14.407	10	0.1552	13129	-2.272	0.02307	+-+-+++---??-	0.767885508	31.8	14.671	10	0.1445	14605	-2.521	0.0117	---+-+-+++---??-	0.467161865	14263	-2.454	0.01412	---+-+-+++---??-	0.696698183
cg27124820	37	3	176915743	9632	-2.413	0.0158	--?-++-----+?	0.616921048	0	6.585	10	0.764	9591	-2.436	0.01485	--?-++-----+?	0.751379565	0	6.819	10	0.7424	10864	-2.607	0.009141	--+--?-++-----+?	0.448834442	10725	-2.598	0.009387	--+--?-++-----+?	0.671451518
cg23208176	37	5	1876168	14434	-2.414	0.0158	--+++--+-----	0.616921048	11.1	13.497	12	0.334	14190	-2.335	0.01955	--+++--+-----	0.761152661	0	11.058	12	0.5239	15666	-2.944	0.00324	-----+++--+-----	0.378165015	15324	-2.768	0.005648	-----+++--+-----	0.656995257
cg07414097	37	2	232646663	14433	-2.413	0.0158	------++---+-	0.616921048	0	9.401	12	0.6683	14189	-2.389	0.01687	--+---++---+-	0.757214807	0	10.657	12	0.5585	15665	-2.565	0.01033	-+-------++---+-	0.457390722	15323	-2.346	0.019	-+---+---++---+-	0.705757501
cg18780288	37	10	111659903	14434	-2.413	0.0158	+-+--+-+--++-	0.616921048	40.1	20.028	12	0.06656	14190	-2.844	0.004453	+----+-+--++-	0.710422312	37.4	19.175	12	0.08439	15665	-2.574	0.01006	---+-+--+-+--++-	0.455233303	15323	-2.898	0.00376	---+----+-+--++-	0.635720962
cg12264049	37	4	17616505	14430	-2.413	0.0158	++-----------	0.616921048	0	7.583	12	0.8168	14186	-2.151	0.03149	++-----------	0.780776849	0	7.732	12	0.8057	15661	-2.584	0.009754	---++-----------	0.454719376	15319	-2.306	0.02111	+--++-----------	0.710867868
cg18050520	37	8	22786374	14434	2.413	0.0158	+-++-+-++++++	0.616921048	0	9.269	12	0.6798	14190	1.843	0.06527	+-++-+-+-++++	0.820306641	0	9.161	12	0.6891	15665	2.612	0.009004	-+++-++-+-++++++	0.448705986	15323	1.957	0.05036	-+++-++-+-+-++++	0.760631158
cg05309948	37	11	2292447	14433	2.414	0.0158	-+-++-+-++-++	0.616921048	20.1	15.021	12	0.2403	14189	2.061	0.0393	-++++-+--+-++	0.792841627	31.5	17.509	12	0.1314	14859	2.319	0.0204	?-+-+-++-+-++-++	0.508184391	14605	2.056	0.03981	?-+-++++-+--+-++	0.746456011
cg02384501	37	7	94292939	14433	2.413	0.0158	+++++++++-+++	0.616921048	0	7.851	12	0.7967	14189	2.193	0.0283	+++++++++-+-+	0.77511297	0	8.271	12	0.7636	15665	2.007	0.04471	---+++++++++-+++	0.567861666	15323	1.697	0.08968	---+++++++++-+-+	0.795397192
cg21174841	37	9	100617999	14433	2.414	0.0158	-+++--++++-++	0.616921048	0	9.315	12	0.6759	14189	2.219	0.02649	-++++-++++-++	0.775007427	0	9.33	12	0.6745	15665	1.912	0.05589	-+--+++--++++-++	0.584737828	15323	1.713	0.08665	-+--++++-++++-++	0.794099832
cg03780701	37	8	38965386	14432	-2.413	0.01581	-------------	0.616921048	0	2.994	12	0.9956	14188	-1.878	0.06033	--------+----	0.815757875	0	4.031	12	0.9829	15664	-2.253	0.02424	-++-------------	0.522788028	15322	-1.511	0.1307	+++--------+----	0.815747716
cg27408398	37	6	169976076	14054	2.413	0.01581	-++--+---++?+	0.616921048	42.3	19.058	11	0.06006	13810	2.011	0.04436	-++--+---++?+	0.799578614	52.1	22.969	11	0.01785	15090	2.87	0.004101	+?+-++--+---++?+	0.389335245	14758	2.33	0.01978	+?+-++--+---++?+	0.707627796
cg00693240	37	16	4684507	14423	2.413	0.01581	-+++++-+-++++	0.616921048	37.3	19.137	12	0.08526	14179	2.35	0.01878	-+++++++-++++	0.76000586	39.3	19.755	12	0.07187	15653	2.496	0.01255	++--+++++-+-++++	0.472357833	15311	2.374	0.0176	++--+++++++-++++	0.703937514
cg07617265	37	15	58005196	14429	2.413	0.01581	++-++-++-++++	0.616921048	0	5.278	12	0.948	14185	2.488	0.01284	++-+++++-++++	0.747757059	0	7.415	12	0.829	15655	2.342	0.01921	+--++-++-++-++++	0.503445755	15313	2.168	0.03018	---++-+++++-++++	0.730747968
cg06180356	37	3	145879710	14434	-2.413	0.01581	+---+-+--+---	0.616921048	44.3	21.548	12	0.04291	14190	-2.032	0.04218	+---+-+--+---	0.796753202	43	21.039	12	0.04982	15666	-2.172	0.02984	-+++---+-+--+---	0.536748776	15324	-1.686	0.09176	-+++---+-+--+---	0.795790773
cg26858238	37	6	33289208	14433	2.413	0.01581	++--++-+-++++	0.616921048	15.3	14.166	12	0.2903	14189	1.957	0.05031	++--++-+-++++	0.803750057	5.9	12.755	12	0.3871	15664	2.6	0.009329	+-+++--++-+-++++	0.450260953	15322	2.027	0.04267	+-+++--++-+-++++	0.752158712
cg22853427	37	8	74005275	9633	2.413	0.01581	+-?++++++--+?	0.616921048	27.8	13.847	10	0.1801	9592	1.939	0.05248	-+?-+++++--+?	0.8054429	28.6	14.01	10	0.1725	10865	1.787	0.07394	--++-?++++++--+?	0.610463921	10726	1.505	0.1323	--+-+?-+++++--+?	0.81660836
cg22957691	37	2	36790185	14055	-2.413	0.01582	--++-+-+--+?-	0.616921048	19.4	13.649	11	0.253	13811	-2.468	0.0136	---+-+-+--+?-	0.749924615	14.7	12.903	11	0.2997	15285	-2.382	0.0172	-+---++-+-+--+?-	0.496088664	14943	-2.789	0.005285	-+----+-+-+--+?-	0.656995257
cg08857906	37	1	28156999	12802	-2.413	0.01582	----?----+-+-	0.616921048	43.6	19.504	11	0.05262	12586	-2.724	0.006454	----?----+-+-	0.715868818	48.9	21.531	11	0.02827	14033	-2.317	0.0205	+------?----+-+-	0.508816862	13719	-2.742	0.006106	+------?----+-+-	0.656995257
cg18577003	37	6	84619753	14433	2.413	0.01582	-++++++-+++++	0.616921048	0	6.199	12	0.9057	14189	2.163	0.03057	-++++++-+++++	0.779351324	0	6.666	12	0.8789	15664	2.669	0.007601	+++-++++++-+++++	0.43590345	15322	2.455	0.01407	+++-++++++-+++++	0.696698183
cg01541347	37	7	4729920	14433	2.413	0.01582	---+++++-++-+	0.616921048	22.1	15.395	12	0.2206	14189	1.848	0.0646	--++++++-++-+	0.820306641	34	18.188	12	0.1101	15665	2.585	0.009747	+++---+++++-++-+	0.454634209	15323	2.116	0.03431	+++--++++++-++-+	0.737064908
cg15686105	37	7	23623273	14040	2.413	0.01583	-++++-+++++?+	0.616921048	0	4.517	11	0.9523	13796	2.207	0.02728	-++++--++++?+	0.775007427	0	4.734	11	0.9434	15076	2.714	0.00665	+?--++++-+++++?+	0.426570768	14744	2.321	0.02027	+?--++++--++++?+	0.70931541
cg02695467	37	19	1446581	14433	2.413	0.01583	++--+++-+++++	0.616921048	0	10.717	12	0.5534	14189	2.264	0.0236	++--+++-+++++	0.769291016	7.8	13.012	12	0.3682	15665	1.895	0.05808	---++--+++-+++++	0.588033969	15323	1.85	0.06438	---++--+++-+++++	0.776586657
cg12331332	37	10	115439884	14432	-2.413	0.01583	+++--+-------	0.616921048	0	8.572	12	0.739	14188	-2.444	0.01454	+++--+-------	0.751379565	0	8.06	12	0.7805	15664	-2.573	0.01009	+--+++--+-------	0.455583178	15322	-2.47	0.01352	+--+++--+-------	0.695789818
cg04565617	37	1	17765070	14431	-2.413	0.01583	--++---+-----	0.616921048	0	4.528	12	0.9719	14187	-2.306	0.02109	---+---+-----	0.762588646	0	4.433	12	0.9743	15663	-2.167	0.03021	+-+--++---+-----	0.538199102	15321	-2.094	0.03629	+-+---+---+-----	0.73970311
cg11887721	37	14	65453398	14400	-2.413	0.01583	----+--------	0.616921048	0	10.751	12	0.5504	14156	-2.051	0.04029	--+-+------+-	0.795832557	0	11.034	12	0.526	15632	-2.754	0.005881	-+-----+--------	0.419087869	15290	-2.356	0.01845	-+---+-+------+-	0.704365458
cg00398420	37	16	56681867	14434	2.413	0.01583	+---+++++++++	0.616921048	0	9.611	12	0.65	14190	2.309	0.02093	+---+++++++++	0.762430062	0	10.737	12	0.5516	15666	2.042	0.04117	-+-+---+++++++++	0.562463129	15324	2.099	0.03581	-+-+---+++++++++	0.738581305
cg19121056	37	3	62864393	14057	-2.413	0.01584	--+--+----+?-	0.616921048	30	15.719	11	0.1519	13813	-2.124	0.03366	--++-+----+?-	0.785108665	37.7	17.648	11	0.09012	15287	-2.256	0.02405	++---+--+----+?-	0.522058407	14945	-2.216	0.0267	++---++-+----+?-	0.721854708
cg13054224	37	15	65648254	14433	-2.413	0.01584	---+------+--	0.616921048	0	5.571	12	0.9361	14189	-2.644	0.008204	--++------+--	0.735527138	0	5.434	12	0.9419	15665	-2.537	0.01118	-++---+------+--	0.462964022	15323	-2.642	0.008244	-++--++------+--	0.663525256
cg22245585	37	17	72977844	14434	2.413	0.01584	+--+++++-+-++	0.616921048	0	7.891	12	0.7936	14190	2.616	0.008888	+--+++++-+-++	0.740113433	0	6.72	12	0.8756	15666	2.647	0.008109	++-+--+++++-+-++	0.441856892	15324	2.892	0.003822	++-+--+++++-+-++	0.637825432
cg17966560	37	1	156357871	14433	2.413	0.01584	++-++++++--++	0.616921048	0	11.886	12	0.4549	14189	1.814	0.06965	++-++++++--++	0.822085751	0	11.468	12	0.4893	15665	2.711	0.006717	++-++-++++++--++	0.426581201	15323	2.145	0.03192	++-++-++++++--++	0.732283506
cg16398686	37	1	94344260	14434	-2.413	0.01584	+--+-+-+---+-	0.616921048	21.5	15.281	12	0.2264	14190	-2.455	0.01409	+--+---+---+-	0.749948608	8.5	13.12	12	0.3604	15666	-2.266	0.02347	+-++--+-+-+---+-	0.520195361	15324	-2.166	0.03028	+-++--+---+---+-	0.730747968
cg03122427	37	10	97552565	14434	-2.412	0.01584	---------++--	0.616921048	0	8.448	12	0.7492	14190	-2.447	0.0144	---+-----++--	0.750926824	0	8.842	12	0.7163	15664	-2.19	0.02852	++----------++--	0.533078188	15322	-2.452	0.01422	-+----+-----++--	0.696698183
cg16397852	37	7	1153961	14403	2.413	0.01584	---++-+-+++++	0.616921048	0	6.319	12	0.8991	14159	2.258	0.02398	--+++-+-+++++	0.769415273	0	6.421	12	0.8934	15635	2.754	0.00588	+++---++-+-+++++	0.419087869	15293	2.471	0.01347	+-+--+++-+-+++++	0.695264672
cg24850296	37	12	25707569	14433	-2.412	0.01584	+-+---------+	0.616921048	11.1	13.501	12	0.3337	14189	-2.948	0.003199	+---------+--	0.697809235	7.8	13.022	12	0.3674	15665	-2.12	0.03399	+-++-+---------+	0.547704013	15323	-2.989	0.0028	--++---------+--	0.630523894
cg11173332	37	5	139117580	14030	2.412	0.01585	++-+++-+-++?+	0.616921048	15.5	13.011	11	0.2926	13786	2.397	0.01654	++-+++-+-++?+	0.756282076	43.9	19.616	11	0.0509	15260	2.628	0.008595	-++++-+++-+-++?+	0.445989677	14918	2.424	0.01536	-++++-+++-+-++?+	0.697975479
cg25609480	37	10	13534652	9632	2.412	0.01585	++?+-+++++++?	0.616921048	0	8.648	10	0.5658	9591	2.329	0.01985	++?+-+++++++?	0.761507245	0	8.824	10	0.5489	10862	2.752	0.00592	+++++?+-+++++++?	0.419087869	10723	2.602	0.009258	+++++?+-+++++++?	0.671451518
cg00386581	37	11	62446121	14428	2.412	0.01585	+-+-++++++-++	0.616921048	0	6.127	12	0.9095	14184	2.517	0.01185	+-+-++++++-++	0.747757059	0	6.076	12	0.9122	15660	2.153	0.03133	---+-+-++++++-++	0.540462928	15318	2.313	0.0207	---+-+-++++++-++	0.710867868
cg04091914	37	2	228551538	14055	-2.412	0.01585	-++--+----+?-	0.616921048	5.7	11.66	11	0.3897	13811	-2.566	0.01028	-++---+---+?-	0.747757059	15.2	12.978	11	0.2948	15284	-2.199	0.02788	+-+-++--+----+?-	0.530430286	14942	-2.503	0.0123	--+-++---+---+?-	0.688742782
cg21869440	37	1	111888833	14432	-2.412	0.01585	--++--+++----	0.616921048	0	11.889	12	0.4546	14188	-2.375	0.01756	--++--++---+-	0.75739897	0	9.423	12	0.6664	15663	-1.947	0.05148	+-+--++--+++----	0.579275471	15321	-1.643	0.1005	+-+--++--++---+-	0.800204778
cg12801863	37	12	11423020	12800	2.412	0.01585	+-++?++--++++	0.616921048	0	8.715	11	0.6482	12584	2.456	0.01406	+-++?++--++-+	0.749948608	0	9.383	11	0.5866	14032	2.833	0.004612	++-+-++?++--++++	0.40051622	13718	2.63	0.008541	++-+-++?++--++-+	0.6660954
cg18823784	37	15	79103221	14434	2.412	0.01585	-+++++--+---+	0.616921048	32.1	17.669	12	0.1261	14190	2.325	0.02008	-++-++--+--++	0.762041273	24.5	15.885	12	0.1966	15666	1.965	0.04942	--+-+++++--+---+	0.576769187	15324	2.159	0.03083	--+-++-++--+--++	0.731572471
cg25945273	37	19	14692863	14434	2.412	0.01586	++++--++-++-+	0.616921048	0	7.338	12	0.8345	14190	2.438	0.01475	+++++-++-++++	0.751379565	0	8.449	12	0.7492	15666	1.907	0.05658	---++++--++-++-+	0.585378511	15324	1.882	0.05988	---+++++-++-++++	0.771404527
cg02735736	37	17	39087597	9633	2.412	0.01586	-+?+++++++++?	0.616921048	0	4.732	10	0.9084	9592	2.39	0.01687	-+?++++++++-?	0.757214807	0	5.145	10	0.8813	10864	2.87	0.004098	+++-+?+++++++++?	0.389245718	10725	2.779	0.00545	+++-+?++++++++-?	0.656995257
cg22898082	37	19	11074428	14432	2.412	0.01586	--+++--+-++-+	0.616921048	16.5	14.37	12	0.2777	14188	1.932	0.05336	--+++--+-++-+	0.807000808	0	10.711	12	0.5538	15664	2.377	0.01746	+-+--+++--+-++-+	0.497280331	15322	1.856	0.06345	+-+--+++--+-++-+	0.775321372
cg18254937	37	11	68671231	14434	-2.412	0.01586	+-+-------++-	0.616921048	0	7.534	12	0.8204	14190	-2.379	0.01735	+-+---+---++-	0.75739897	0	8.814	12	0.7187	15666	-2.513	0.01196	--++-+-------++-	0.468850469	15324	-2.258	0.02391	--++-+---+---++-	0.718454701
cg19101232	37	5	137090964	14434	-2.412	0.01586	---+-++--+---	0.616921048	0	10.638	12	0.5602	14190	-2.375	0.01755	---+-++--+---	0.75739897	4.5	12.567	12	0.4013	15666	-2.932	0.003373	--+---+-++--+---	0.380228852	15324	-2.985	0.002832	--+---+-++--+---	0.630903477
cg10111816	37	16	22384715	14427	-2.412	0.01586	------+-+--+-	0.616921048	0	9.067	12	0.6972	14183	-1.735	0.08273	---+--+++--+-	0.830574164	0	10.805	12	0.5457	15659	-2.377	0.01745	++-------+-+--+-	0.497280331	15317	-1.8	0.07186	++----+--+++--+-	0.782495397
cg17472796	37	11	72406685	14434	2.412	0.01586	+++-++++++-++	0.616921048	0	8.72	12	0.7267	14190	1.915	0.05543	+++-++++++-++	0.809672065	0	9.292	12	0.6778	15666	2.284	0.02235	+-++++-++++++-++	0.516542958	15324	1.776	0.07565	+-++++-++++++-++	0.785935323
cg07287107	37	15	40224001	14056	2.412	0.01586	+++++-+-+-+?+	0.616921048	5.2	11.606	11	0.394	13812	1.963	0.04961	+++-+-+-+-+?+	0.803736063	0	7.595	11	0.7491	15281	2.5	0.01243	++++++++-+-+-+?+	0.47190342	14939	1.886	0.05932	-+++++-+-+-+-+?+	0.770546134
cg21576154	37	15	90437891	14433	2.412	0.01586	+-+++-+++--++	0.616921048	25.2	16.039	12	0.1894	14189	2.361	0.0182	+-+++-++---++	0.758918163	33.6	18.081	12	0.1132	15665	2.348	0.01888	-+++-+++-+++--++	0.501748986	15323	2.346	0.01896	-+++-+++-++---++	0.705757501
cg06842409	37	20	30437560	13374	2.412	0.01586	++-+++++++??+	0.616921048	0	9.013	10	0.5309	13130	2.595	0.009455	++-+++++++??+	0.742900003	0	6.056	10	0.8105	14604	2.515	0.01189	+++++-+++++++??+	0.468299802	14262	2.716	0.006612	+-+++-+++++++??+	0.657064004
cg14114267	37	2	174831503	14432	2.412	0.01586	-+-+-++++++++	0.616921048	16.1	14.31	12	0.2813	14188	2.521	0.01171	-+-++-+++++++	0.747757059	22.7	15.515	12	0.2145	15660	2.603	0.009253	+++-+-+-++++++++	0.449420121	15318	2.392	0.01677	--+-+-++-+++++++	0.701877317
cg23811775	37	19	4402960	14433	-2.412	0.01586	+-+++---+----	0.616921048	23.9	15.761	12	0.2024	14189	-2.361	0.01822	+-+-+---+----	0.758940708	34	18.188	12	0.1101	15665	-2.746	0.006033	---+-+++---+----	0.419826714	15323	-2.509	0.0121	---+-+-+---+----	0.687382592
cg01101459	37	1	234871477	14434	2.412	0.01587	---++++++++++	0.616921048	7.8	13.012	12	0.3681	14190	2.101	0.03564	--+++++++++++	0.788224383	0.1	12.008	12	0.445	15666	2.862	0.004205	+++---++++++++++	0.392047947	15324	2.375	0.01755	+-+--+++++++++++	0.703937514
cg13515269	37	12	26274368	14050	2.412	0.01587	-++-+-+++++?-	0.616921048	21.8	14.064	11	0.2295	13806	2.447	0.01442	+++++-++-++?-	0.750993574	14.8	12.905	11	0.2996	15280	2.565	0.01032	-++-++-+-+++++?-	0.457332857	14938	2.373	0.01764	--++++++-++-++?-	0.703937514
cg05717473	37	6	387276	14434	2.412	0.01587	++-++++++---+	0.616921048	13.3	13.838	12	0.3112	14190	2.173	0.02978	++-+-++-++--+	0.778277244	6.4	12.817	12	0.3824	15666	2.146	0.03185	---++-++++++---+	0.541667744	15324	1.916	0.05531	+--++-+-++-++--+	0.76529683
cg24542441	37	2	110371804	14430	-2.412	0.01587	-----++--+---	0.616921048	23.1	15.601	12	0.2102	14186	-2.271	0.02316	-----++--+---	0.767885508	21	15.186	12	0.2314	15662	-2.943	0.003251	--------++--+---	0.378504902	15320	-2.78	0.00543	--------++--+---	0.656995257
cg23056539	37	2	242977619	14047	2.412	0.01587	-+++++-++++?+	0.616921048	0	7.654	11	0.7439	13803	2.264	0.02355	-+++++-++++?+	0.768910713	0	6.859	11	0.8104	15278	2.482	0.01307	++--+++++-++++?+	0.475642513	14936	2.348	0.01888	++--+++++-++++?+	0.705757501
cg26060817	37	5	14406676	14434	2.412	0.01587	-++-+++--++++	0.616921048	0	8.885	12	0.7127	14190	2.328	0.01993	-++-+++--++++	0.761507245	0	9.799	12	0.6336	15665	2.355	0.01851	++--++-+++--++++	0.500864901	15323	2.106	0.03519	+---++-+++--++++	0.738513088
cg02796773	37	4	87515700	14426	-2.412	0.01588	----+-++-+---	0.616921048	32.6	17.806	12	0.1217	14182	-2.559	0.01049	----+-++-+---	0.747757059	29	16.912	12	0.153	15658	-1.947	0.05156	+++----+-++-+---	0.579275471	15316	-2.127	0.03344	+++----+-++-+---	0.735767944
cg17827670	37	7	129008130	14434	-2.412	0.01588	--+-++--++---	0.616921048	0	10.957	12	0.5326	14190	-2.52	0.01175	----++--++---	0.747757059	0	9.911	12	0.6238	15665	-1.963	0.04966	+++--+-++--++---	0.577119324	15323	-1.908	0.05644	+++----++--++---	0.766343881
cg16000739	37	1	116697147	14433	2.412	0.01588	+++++++--+++-	0.616921048	23.6	15.711	12	0.2048	14189	2.276	0.02286	+++++++--+++-	0.767025748	21.7	15.327	12	0.224	15665	2.756	0.005849	++-+++++++--+++-	0.419056164	15323	2.636	0.008392	++-+++++++--+++-	0.6660954
cg02206852	37	17	27030540	14432	2.412	0.01589	++++--+++++++	0.616921048	0	6.189	12	0.9063	14188	2.3	0.02144	++-+---++++++	0.763052921	0	6.262	12	0.9023	15663	1.868	0.06171	---++++--+++++++	0.592977815	15321	1.457	0.1452	---++-+---++++++	0.822923942
cg24547910	37	4	100632951	14433	-2.411	0.01589	-+---+----+--	0.616921048	0	9.946	12	0.6207	14189	-2.207	0.02731	-++--+---++--	0.775007427	0	9.696	12	0.6426	15664	-2.307	0.02108	+---+---+----+--	0.510982965	15322	-1.986	0.04708	+---++--+---++--	0.75629361
cg10382139	37	7	102037206	14433	-2.411	0.01589	------+--+---	0.616921048	0	7.34	12	0.8343	14189	-2.177	0.02946	------+--+---	0.778157408	0	9.469	12	0.6624	15665	-1.974	0.0484	++-------+--+---	0.57508955	15323	-1.548	0.1216	++-------+--+---	0.811296176
cg12640305	37	17	80278279	14434	-2.411	0.01589	-----++------	0.616921048	0	5.485	12	0.9398	14190	-1.893	0.05841	---+++++-----	0.813457951	0	10.483	12	0.5737	15666	-2.354	0.01859	-++-----++------	0.500864901	15324	-1.829	0.06737	--+---+++++-----	0.778638198
cg21610439	37	2	129251614	14434	2.411	0.01589	+++-++++-+-++	0.616921048	9.6	13.275	12	0.3493	14190	1.948	0.05144	+++--+++-+-++	0.805381857	12.5	13.72	12	0.319	15666	2.04	0.04135	--++++-++++-+-++	0.562752589	15324	1.602	0.1091	--++++--+++-+-++	0.804543946
cg13903378	37	10	98272504	14432	-2.411	0.01589	-+---+-------	0.616921048	18.9	14.788	12	0.2532	14188	-2.323	0.0202	-+---+-------	0.762078095	12.4	13.704	12	0.32	15664	-2.402	0.01632	+---+---+-------	0.491775786	15322	-2.36	0.01827	+---+---+-------	0.704335466
cg00237391	37	6	35265643	14432	-2.411	0.01589	--+---+----+-	0.616921048	2.9	12.356	12	0.4175	14188	-2.09	0.03658	--++--+----+-	0.790226921	3.3	12.409	12	0.4134	15662	-2.636	0.008397	--+--+---+----+-	0.444434504	15320	-2.35	0.01879	--+--++--+----+-	0.705757501
cg25583128	37	18	61616453	14434	-2.411	0.01589	-+----+-+--+-	0.616921048	13	13.799	12	0.3137	14190	-1.904	0.05696	-+----+-+--+-	0.810863417	10.8	13.449	12	0.3373	15665	-2.518	0.0118	--+-+----+-+--+-	0.467605705	15323	-1.805	0.071	+-+-+----+-+--+-	0.782202674
cg23248205	37	13	24475283	14434	2.411	0.0159	++++++-+--+-+	0.616921048	24	15.79	12	0.201	14190	2.024	0.04297	++++++-+--+-+	0.798518104	40	20.015	12	0.0668	14860	2.299	0.0215	?-+++++++-+--+-+	0.51190115	14606	1.867	0.06186	?-+++++++-+--+-+	0.773458056
cg10186254	37	14	80267501	14430	2.411	0.0159	++++-+++-++-+	0.616921048	0	11.332	12	0.5007	14186	2.138	0.03252	++-+-+++-+--+	0.783109344	34.4	18.279	12	0.1075	15662	2.729	0.006352	+++++++-+++-++-+	0.423448572	15320	2.55	0.01078	+++++-+-+++-+--+	0.679406707
cg16034046	37	16	85646474	14433	-2.411	0.0159	-----------+-	0.616921048	0	5.763	12	0.9275	14189	-2.43	0.01509	-----------+-	0.753036703	0	7.06	12	0.8537	15665	-2.83	0.004653	--------------+-	0.40051622	15323	-2.646	0.00815	--------------+-	0.663268294
cg20539307	37	8	11715284	14430	2.411	0.0159	--+-+++++-+++	0.616921048	18.6	14.741	12	0.2559	14186	2.105	0.03529	--+-++-++++++	0.787889799	32.8	17.854	12	0.1202	15662	2.41	0.01597	+-+--+-+++++-+++	0.490848587	15320	2.041	0.0413	+-+--+-++-++++++	0.748245183
cg11589966	37	7	94285685	14434	2.411	0.0159	++-++-+--++++	0.616921048	0	7.156	12	0.8471	14190	2.116	0.03438	++-++-+--++++	0.786737844	0	7.58	12	0.817	15666	2.6	0.009311	-++++-++-+--++++	0.450137672	15324	2.275	0.0229	-++++-++-+--++++	0.715525489
cg01415937	37	1	10134620	14433	-2.411	0.01591	--+--+------+	0.616921048	0	10.076	12	0.6093	14189	-2.753	0.005902	--+--+------+	0.714014062	0	8.603	12	0.7364	15665	-2.21	0.02707	++---+--+------+	0.529182294	15323	-2.524	0.01161	++---+--+------+	0.685151392
cg07355757	37	1	221651747	14432	-2.411	0.01591	+-+---+----+-	0.616921048	0	5.735	12	0.9288	14188	-3.04	0.002366	+-+--------+-	0.684935091	0	6.256	12	0.9026	15664	-2.268	0.02334	--++-+---+----+-	0.519819538	15322	-2.705	0.006833	++++-+--------+-	0.661273452
cg15796911	37	2	118594622	14423	-2.411	0.01591	-++---+-+-++-	0.616921048	42.7	20.927	12	0.05146	14179	-2.305	0.02114	-++---+-+-++-	0.762797343	48.4	23.245	12	0.02572	15655	-1.961	0.04989	+-+-++---+-+-++-	0.577260087	15313	-1.893	0.0584	+-+-++---+-+-++-	0.7690351
cg10418114	37	6	151125848	14054	2.411	0.01592	+++++-+++++?+	0.616921048	0	5.064	11	0.928	13810	2.02	0.04338	++++--++-++?+	0.798815401	0	6.424	11	0.8437	15283	2.644	0.008197	+-++++++-+++++?+	0.443002867	14941	2.076	0.0379	+-+++++--++-++?+	0.742099497
cg01178070	37	10	20132333	14032	2.411	0.01592	+++-+-+-+++?+	0.616921048	0	9.949	11	0.535	13788	2.222	0.02631	-++-+-+-+++?+	0.775007427	0	10.741	11	0.4652	15258	2.272	0.02309	-+-+++-+-+-+++?+	0.519368885	14916	1.846	0.06487	-+--++-+-+-+++?+	0.776898705
cg16944589	37	2	135810223	14427	-2.411	0.01592	--+-+--+-+---	0.616921048	21.3	15.257	12	0.2277	14183	-2.224	0.02616	--+----+-+---	0.775007427	26.1	16.236	12	0.1806	15659	-2.548	0.01082	-+---+-+--+-+---	0.460907157	15317	-2.367	0.01791	-+---+----+-+---	0.704335466
cg00799658	37	19	33625468	14434	2.411	0.01592	+--++++-++-++	0.616921048	0	7.522	12	0.8213	14190	2.457	0.01402	+-++++--++-++	0.749924615	0	7.483	12	0.8241	15665	2.702	0.006894	++++--++++-++-++	0.427563084	15323	2.685	0.007263	++++-++++--++-++	0.663268294
cg12044295	37	8	56686133	14434	-2.411	0.01592	-----+-----+-	0.616921048	0	7.266	12	0.8395	14190	-2.259	0.02385	-----+-----+-	0.769415273	0	5.789	12	0.9263	15666	-2.872	0.004077	--------+-----+-	0.38883458	15324	-2.632	0.008483	--------+-----+-	0.6660954
cg13791644	37	10	119794366	14431	-2.411	0.01592	--+++-----+--	0.616921048	45.3	21.944	12	0.03815	14187	-2.378	0.01741	--+++-----+--	0.75739897	43.6	21.292	12	0.04627	15661	-1.883	0.05964	++---+++-----+--	0.590029816	15319	-1.925	0.05421	++---+++-----+--	0.764316207
cg10107434	37	2	177021899	13171	-2.411	0.01592	---?--++?--+-	0.616921048	0	6.394	10	0.7812	12927	-2.243	0.02488	--+?--++?--+-	0.772917706	0	6.381	10	0.7823	14400	-2.626	0.00865	+-----?--++?--+-	0.446594829	14058	-2.5	0.0124	+----+?--++?--+-	0.689075698
cg07506334	37	16	3073707	14428	-2.41	0.01593	------++-+---	0.616921048	29.9	17.114	12	0.1453	14184	-2.187	0.02876	------++-+---	0.775905395	33.9	18.16	12	0.1109	15660	-2.374	0.01761	+--------++-+---	0.497487916	15318	-2.197	0.028	+--------++-+---	0.724559883
cg20140034	37	11	111250355	14434	-2.41	0.01593	+------------	0.616921048	0	7.977	12	0.7869	14190	-1.971	0.04877	+-----+------	0.803397225	0	8.208	12	0.7686	15666	-2.555	0.0106	+--+------------	0.458809197	15324	-2.092	0.03642	+--+-----+------	0.73970311
cg18907202	37	12	94853658	14399	-2.411	0.01593	------+------	0.616921048	0	3.235	12	0.9936	14155	-2.15	0.03152	------+------	0.780776849	0	2.582	12	0.9978	15631	-1.756	0.07902	+++------+------	0.615504443	15289	-1.521	0.1284	+++------+------	0.814618398
cg10171063	37	12	29302231	14424	-2.41	0.01593	+----------+-	0.616921048	26.6	16.345	12	0.1759	14180	-2.566	0.01029	++--+------+-	0.747757059	43.8	21.334	12	0.0457	15655	-2.023	0.04306	+-++----------+-	0.565038688	15313	-2.031	0.04222	+++++--+------+-	0.751755838
cg01567509	37	1	15104223	14429	-2.411	0.01593	+--------+-+-	0.616921048	0	10.428	12	0.5785	14185	-2.597	0.009406	+--------+---	0.742654194	2.3	12.282	12	0.4233	15661	-2.225	0.02606	+--+--------+-+-	0.527867866	15319	-2.389	0.0169	+--+--------+---	0.702563129
cg25079102	37	12	114843435	14434	-2.411	0.01593	---+-++----+-	0.616921048	17.7	14.579	12	0.2653	14190	-2.522	0.01166	---+-++----+-	0.747757059	22.9	15.563	12	0.2121	15666	-2.07	0.03843	+-+---+-++----+-	0.55685802	15324	-2.255	0.02414	--+---+-++----+-	0.718454701
cg24158936	37	1	177177623	14431	2.411	0.01593	+++-++++-++-+	0.616921048	0	9.584	12	0.6524	14187	2.122	0.03386	+++-+-++-++-+	0.785108665	12.2	13.674	12	0.322	15662	2.736	0.006222	++-+++-++++-++-+	0.42146429	15320	2.304	0.02124	++-+++-+-++-++-+	0.710867868
cg22245273	37	19	4302448	14432	2.41	0.01593	+--+++++++-++	0.616921048	25	15.989	12	0.1917	14188	1.91	0.05619	+--++++-++-++	0.810538976	20.1	15.011	12	0.2408	15664	2.411	0.01589	--++--+++++++-++	0.490848587	15322	2.106	0.03519	+-++--++++-++-++	0.738513088
cg05656812	37	1	232021560	14431	-2.41	0.01593	-+---+--+-+--	0.616921048	55	26.652	12	0.00867	14187	-1.883	0.05976	++---+--+-+--	0.81480652	32.7	17.828	12	0.121	15663	-2.077	0.03776	+-+-+---+--+-+--	0.556074053	15321	-1.509	0.1314	+-+++---+--+-+--	0.816238784
cg01621268	37	7	75272341	14433	-2.411	0.01593	+-+-------+--	0.616921048	0	11.379	12	0.4968	14189	-2.235	0.02539	+-+-----+-+--	0.774112128	17.4	14.523	12	0.2685	15665	-2.66	0.007803	---+-+-------+--	0.43909788	15323	-2.489	0.01281	---+-+-----+-+--	0.690679002
cg14107488	37	4	7033722	13751	-2.411	0.01593	---++----+?+-	0.616921048	36.1	17.226	11	0.1014	13507	-2.842	0.004487	---++----+?--	0.710422312	29.4	15.576	11	0.1576	14983	-2.176	0.02957	++----++----+?+-	0.536385936	14641	-2.519	0.01177	++----++----+?--	0.685347387
cg09352715	37	17	67410995	14430	-2.411	0.01593	------+++----	0.616921048	0	11.639	12	0.4751	14186	-1.689	0.09123	------+++----	0.834255569	0	11.919	12	0.4522	15662	-2.883	0.003935	--+------+++----	0.386211212	15320	-2.003	0.04514	--+------+++----	0.755387884
cg03984344	37	4	126232432	14048	2.41	0.01594	-++++++-+++?+	0.616921048	0	9.583	11	0.5682	13804	2.379	0.01736	-++++++-+++?+	0.75739897	0	9.107	11	0.6121	15084	2.637	0.008371	+?+-++++++-+++?+	0.444434504	14752	2.257	0.024	-?+-++++++-+++?+	0.718454701
cg21217345	37	7	134855774	14057	-2.41	0.01594	-+---------?-	0.616921048	27	15.075	11	0.1791	13813	-2.14	0.03233	-++-----+--?+	0.782663028	28.7	15.424	11	0.1639	15289	-2.763	0.00572	--+-+---------?-	0.41759862	14947	-2.362	0.0182	--+-++-----+--?+	0.704335466
cg06964816	37	4	79472643	14433	2.41	0.01594	+--++-++++-++	0.616921048	0	8.717	12	0.7269	14189	1.899	0.05759	++-++-++++-++	0.811931418	0	8.078	12	0.779	15665	2.183	0.02906	--++--++-++++-++	0.535131119	15323	1.849	0.0644	--+++-++-++++-++	0.776586657
cg08503964	37	22	47370307	14431	2.41	0.01594	+---+--++-+-+	0.616921048	17.6	14.564	12	0.2662	14187	2.16	0.03076	+---+--++-+-+	0.779351324	20	15.008	12	0.241	15663	2.356	0.01849	+--+---+--++-+-+	0.500864901	15321	1.998	0.04572	+--+---+--++-+-+	0.75593718
cg02304226	37	16	50699197	14413	-2.41	0.01594	+----++------	0.616921048	0	8.406	12	0.7526	14169	-2.745	0.006046	+----++------	0.715868818	0	11.581	12	0.4799	15644	-2.504	0.01226	--++----++------	0.470387434	15302	-2.917	0.003536	--++----++------	0.635720962
cg05993589	37	3	44159455	14433	2.41	0.01594	++--+++++-+-+	0.616921048	0	10.533	12	0.5693	14189	2.317	0.02049	+--++++++++-+	0.762090083	0	9.843	12	0.6297	15664	2.781	0.00542	+-+++--+++++-+-+	0.412371326	15322	2.617	0.00888	+-++--++++++++-+	0.669163787
cg19197744	37	8	120429518	14421	-2.41	0.01594	--++-+---++--	0.616921048	30.2	17.182	12	0.1429	14177	-1.87	0.06153	--++++---++--	0.817593806	30.5	17.277	12	0.1395	15653	-2.221	0.02636	+-+--++-+---++--	0.528429486	15311	-1.759	0.07854	+-+--++++---++--	0.787053766
cg18413449	37	7	155605350	9628	-2.41	0.01594	--?+---+----?	0.616921048	0	7.147	10	0.7115	9587	-2.42	0.0155	--?+---+----?	0.753540975	4.9	10.519	10	0.3962	10860	-2.362	0.0182	-++--?+---+----?	0.50020336	10721	-2.35	0.01876	-++--?+---+----?	0.705757501
cg06169276	37	11	71164262	14434	-2.41	0.01595	+----+---+---	0.617019488	0	6.87	12	0.8661	14190	-2.124	0.03369	+---++---+---	0.785108665	0	6.701	12	0.8767	15666	-2.112	0.03467	++++----+---+---	0.548969771	15324	-1.813	0.06985	++-+---++---+---	0.781085162
cg27050114	37	11	2826795	14434	2.41	0.01595	++-++++++++-+	0.617019488	0	7.816	12	0.7993	14190	2.272	0.02309	++-++++++++++	0.767885508	0	6.913	12	0.8633	15666	2.62	0.008803	+--++-++++++++-+	0.447564182	15324	2.409	0.01599	+--++-++++++++++	0.69824745
cg05261700	37	2	240964759	14057	2.41	0.01595	-+++-++-++-?+	0.617019488	0	9.957	11	0.5342	13813	2.491	0.01273	-++++++-++-?+	0.747757059	0	10.685	11	0.47	15288	3.002	0.002679	++--+++-++-++-?+	0.364911494	14946	2.955	0.003126	++--++++++-++-?+	0.634756209
cg27321931	37	6	7541442	14432	-2.41	0.01595	+-++-+--+--+-	0.617019488	10.8	13.447	12	0.3374	14188	-2.02	0.04342	+-++-+--+--+-	0.798815401	0	10.269	12	0.5924	15663	-2.635	0.008419	+--+-++-+--+--+-	0.444434504	15321	-2.092	0.03643	+--+-++-+--+--+-	0.73970311
cg18058532	37	11	31832710	14433	-2.41	0.01596	-----+--++++-	0.617019488	0	6.358	12	0.897	14189	-2.433	0.01499	--+--+--+++--	0.75188443	0	7.799	12	0.8006	15665	-2.184	0.02896	+-------+--++++-	0.534814122	15323	-2.212	0.027	+----+--+--+++--	0.722096228
cg25626318	37	12	6676809	14434	-2.41	0.01596	+-+---+++--+-	0.617019488	18.7	14.764	12	0.2546	14190	-2.283	0.02242	+-+---++---+-	0.765450358	22.5	15.492	12	0.2156	15666	-3.129	0.001753	---+-+---+++--+-	0.341927205	15324	-2.975	0.00293	---+-+---++---+-	0.634756209
cg26965897	37	8	49530713	14432	2.41	0.01596	+++----++++++	0.617019488	7.6	12.99	12	0.3698	14188	2.099	0.03579	+++----++++++	0.788224383	4.9	12.617	12	0.3975	15664	2.643	0.008209	+-++++----++++++	0.443326095	15322	2.156	0.03111	+-++++----++++++	0.732283506
cg26209472	37	20	5931184	14433	-2.41	0.01596	+----+-------	0.617019488	0	11.004	12	0.5285	14189	-2.263	0.02363	+----+-----+-	0.769415273	0	11.551	12	0.4824	15664	-2.71	0.006738	-+-+----+-------	0.426581201	15322	-2.468	0.01359	-+-+----+-----+-	0.696011493
cg05307752	37	2	144462886	14054	-2.41	0.01596	+----+---++?-	0.617019488	0	10.093	11	0.522	13810	-2.883	0.003936	+----+---++?-	0.705211255	9.7	12.187	11	0.3498	15286	-1.935	0.05295	++-+----+---++?-	0.580835481	14944	-2.572	0.01011	++-+----+---++?-	0.674926921
cg27323049	37	6	30295227	14434	-2.41	0.01596	-+---+-------	0.617019488	0.7	12.081	12	0.4392	14190	-2.331	0.01975	-+---+-------	0.761507245	11.8	13.607	12	0.3265	15666	-2.57	0.01018	--+-+---+-------	0.456068095	15324	-2.416	0.01567	-++-+---+-------	0.69824745
cg08729810	37	21	34396944	14434	-2.41	0.01596	-+------+--+-	0.617019488	0	5.095	12	0.9547	14190	-1.699	0.08925	-++-----+--+-	0.834255569	0	7.576	12	0.8173	15666	-2.031	0.04226	+-+-+------+--+-	0.564272599	15324	-1.332	0.1827	+-+-++-----+--+-	0.838359566
cg05617307	37	10	121413182	14045	2.41	0.01597	--+-+++++++?+	0.617221975	0	6.371	11	0.8475	13801	2.657	0.007877	----+++++++?+	0.728859216	0	8.095	11	0.7047	15277	2.523	0.01163	+----+-+++++++?+	0.466435073	14935	2.48	0.01313	+------+++++++?+	0.694021781
cg12444298	37	1	235265522	14430	2.41	0.01597	++++++--+++++	0.617221975	0	7.051	12	0.8542	14186	2.104	0.03541	++++++--+++++	0.787889799	0	6.174	12	0.907	15661	2.467	0.01364	+++++++++--+++++	0.477755027	15319	2.095	0.03617	+-+++++++--+++++	0.73970311
cg21673646	37	15	45479977	14432	2.409	0.01597	+---+---+++++	0.617221975	35.3	18.556	12	0.09982	14188	2.128	0.03332	+-------+++++	0.784881717	36.5	18.89	12	0.09121	15663	1.858	0.06319	---+---+---+++++	0.594774018	15321	1.631	0.1029	---+-------+++++	0.800887647
cg00174230	37	10	126605506	14432	2.409	0.01598	----++++--+++	0.617338224	0	10.712	12	0.5538	14188	2.512	0.01201	----+++++++++	0.747757059	0	8.157	12	0.7727	15664	2.02	0.04334	-+-----++++--+++	0.565619364	15322	2.18	0.02923	-+-----+++++++++	0.728807622
cg15753746	37	2	171679591	14433	-2.409	0.01598	--+---++-----	0.617338224	0	8.87	12	0.714	14189	-2.485	0.01295	--+---++-----	0.747757059	0	10.057	12	0.6109	15665	-2.195	0.02819	+----+---++-----	0.53176674	15323	-2.244	0.02485	+----+---++-----	0.719426693
cg26873158	37	20	57409309	14433	-2.409	0.01598	--+---++-+---	0.617338224	29.8	17.083	12	0.1465	14189	-1.863	0.06245	--+---++++---	0.81879891	41.4	20.472	12	0.05867	15665	-2.753	0.005905	-----+---++-+---	0.419087869	15323	-2.282	0.02247	-----+---++++---	0.714480513
cg15841711	37	2	12964957	14434	2.409	0.01598	+++++--+++-++	0.617338224	20.8	15.145	12	0.2336	14190	2.305	0.02115	+++++--+++-++	0.762901438	27.2	16.48	12	0.1702	15666	2.46	0.01388	+-++++++--+++-++	0.479587087	15324	2.579	0.009912	+-++++++--+++-++	0.674926921
cg22923827	37	2	136875216	14433	-2.409	0.01599	--+---------+	0.617338224	16.6	14.384	12	0.2769	14189	-2.138	0.0325	--+---+-----+	0.783109344	5.5	12.705	12	0.3909	15665	-2.677	0.007435	-----+---------+	0.433846925	15323	-2.226	0.02603	-----+---+-----+	0.72014219
cg00606841	37	21	40757691	14433	2.409	0.01599	+++++---+-+++	0.617338224	18.4	14.709	12	0.2577	14189	2.512	0.01199	++-++--++-+++	0.747757059	0	11.646	12	0.4745	15665	2.078	0.03769	---+++++---+-+++	0.555787981	15323	2.054	0.03993	--+++-++--++-+++	0.74661728
cg08886036	37	1	1118934	14433	2.409	0.01599	+++-++++++-++	0.617338224	0	8.908	12	0.7108	14189	2.112	0.03468	+++-++++++-++	0.787305024	0	10.426	12	0.5786	15665	2.219	0.02646	-+++++-++++++-++	0.528672351	15323	1.954	0.05064	-+++++-++++++-++	0.760936362
cg06579790	37	21	43934326	14433	-2.409	0.01599	-----+------+	0.617338224	43.4	21.21	12	0.04739	14189	-1.946	0.0517	-----+------+	0.8054429	18.2	14.666	12	0.2602	15665	-1.713	0.08675	++------+------+	0.622496002	15323	-1.426	0.1539	++------+------+	0.827303627
cg16142855	37	4	379900	14432	2.409	0.01599	+++++-++-+-++	0.617338224	30.1	17.157	12	0.1438	14188	2.508	0.01213	++-++-++---++	0.747757059	36	18.765	12	0.09437	14858	2.602	0.009258	?+++++++-++-+-++	0.449485123	14604	2.741	0.006117	?++++-++-++---++	0.656995257
cg17823234	37	19	38180021	12781	2.409	0.01599	-+-+?+-+-+-++	0.617338224	29.8	15.664	11	0.1541	12565	1.602	0.1091	-+-+?+-+-+-++	0.844849495	15	12.938	11	0.2974	14013	2.634	0.008443	+-+-+-+?+-+-+-++	0.444892514	13699	1.773	0.0762	+-+-+-+?+-+-+-++	0.786237644
cg20866785	37	4	148733880	14432	-2.409	0.016	--+--+---+++-	0.617338224	6.1	12.781	12	0.3852	14188	-1.702	0.08871	--++-+---+++-	0.834088854	18.8	14.775	12	0.254	15664	-2.476	0.01329	+----+--+---+++-	0.477014248	15322	-1.896	0.05792	-----++-+---+++-	0.767920267
cg21900829	37	7	150818264	14430	2.409	0.016	-++-+++-+++++	0.617338224	0	8.98	12	0.7046	14186	2.258	0.02392	-++-+++-+++++	0.769415273	0	10.393	12	0.5815	15662	1.939	0.05244	--+-++-+++-+++++	0.580448393	15320	1.872	0.06124	--+-++-+++-+++++	0.772893981
cg07462808	37	22	36691114	14428	-2.409	0.016	-++---+---+--	0.617338224	0	10.926	12	0.5353	14184	-2.224	0.02613	-+++--+---+--	0.775007427	0	9.946	12	0.6207	15659	-2.202	0.02769	+-+-++---+---+--	0.529967267	15317	-2.109	0.03494	+-+-+++--+---+--	0.738338927
cg01243892	37	1	29189934	14434	2.409	0.016	++++-++-+++++	0.617338224	38.5	19.525	12	0.07663	14190	2.667	0.007655	+++++++-+++++	0.726680204	51.2	24.605	12	0.01681	15666	2.512	0.01199	++-++++-++-+++++	0.46922732	15324	2.558	0.01053	+--+++++++-+++++	0.678043103
cg20407365	37	12	108953539	14433	-2.409	0.016	--+----+--+--	0.617338224	0	11.85	12	0.4578	14189	-2.501	0.01238	-------+--+-+	0.747757059	24.6	15.908	12	0.1955	15665	-1.925	0.05428	+-+--+----+--+--	0.582637144	15323	-1.912	0.05592	+++-------+--+-+	0.765433871
cg06943385	37	17	73316483	14434	2.409	0.016	++--+-+++++++	0.617338224	0	10.938	12	0.5343	14190	2.512	0.012	++--+-+++++++	0.747757059	0	7.964	12	0.7879	15666	2.197	0.02804	-++++--+-+++++++	0.531006711	15324	2.194	0.02826	-++++--+-+++++++	0.726580689
cg06379368	37	11	133231147	13374	-2.409	0.016	--+--+--+-??-	0.617338224	27	13.707	10	0.1868	13130	-2.276	0.02284	--+--+----??-	0.767025748	18.3	12.24	10	0.2693	14606	-2.247	0.02464	+++--+--+--+-??-	0.523113692	14264	-2.383	0.01717	--+--+--+----??-	0.703202147
cg06779553	37	8	60020513	14057	2.409	0.01601	+++++-++++-?+	0.617417711	0	9.633	11	0.5637	13813	2.212	0.02699	+++++-++++-?+	0.775007427	0	10.477	11	0.4881	15289	2.96	0.003077	++++++++-++++-?+	0.373457977	14947	2.526	0.01154	++++++++-++++-?+	0.685151392
cg17825156	37	1	67391082	14426	-2.409	0.01601	---++-+----+-	0.617417711	33.4	18.015	12	0.1152	14182	-2.926	0.003432	---++-+------	0.70210254	38.5	19.501	12	0.07714	15658	-2.175	0.02964	-++---++-+----+-	0.536385936	15316	-2.706	0.006802	-++---++-+------	0.660374426
cg23049448	37	6	10887980	14434	-2.409	0.01601	-+++---------	0.617417711	0	10.378	12	0.5828	14190	-2.188	0.02865	-+++--------+	0.775754879	0	11.401	12	0.4949	15666	-1.883	0.05971	+-+-+++---------	0.590104047	15324	-1.618	0.1058	+++-+++--------+	0.802400147
cg14154859	37	1	220702826	14434	-2.409	0.01601	----++-----+-	0.617417711	48.1	23.106	12	0.02684	14190	-1.783	0.07454	----++----++-	0.826699595	50.9	24.42	12	0.01782	15666	-2.977	0.002908	-+-----++-----+-	0.370162127	15324	-2.309	0.02093	-+-----++----++-	0.710867868
cg17918326	37	20	34823957	14430	2.409	0.01601	++-+-++++++++	0.617417711	0	8.407	12	0.7526	14186	2.11	0.03486	++-+-+++-++-+	0.787702141	0	8.881	12	0.7131	15662	2.182	0.0291	--+++-+-++++++++	0.535282009	15320	1.62	0.1053	--+++-+-+++-++-+	0.802400147
cg17566710	37	4	2661423	14434	2.408	0.01602	+++++-++-++++	0.617551475	0	3.62	12	0.9894	14190	2.333	0.01962	+++++-++-++-+	0.761507245	0	5.036	12	0.9568	15666	2.078	0.03773	--++++++-++-++++	0.555888123	15324	2.026	0.04281	--++++++-++-++-+	0.752158712
cg03972751	37	2	164870975	14433	-2.409	0.01602	--+--+++--+--	0.617551475	0	7.611	12	0.8147	14189	-2.486	0.0129	--++-+++--+--	0.747757059	0	11.536	12	0.4836	15665	-1.898	0.05771	++---+--+++--+--	0.587233372	15323	-2.102	0.03553	++---++-+++--+--	0.738513088
cg07706114	37	8	27516827	14433	2.408	0.01602	++++-++++-+++	0.617551475	11.1	13.5	12	0.3338	14189	2.526	0.01154	++++-++++-+++	0.747757059	12.8	13.76	12	0.3163	15665	2.032	0.04218	--+++++-++++-+++	0.564219806	15323	1.893	0.05837	--+++++-++++-+++	0.7690351
cg02622956	37	3	169685318	14434	-2.409	0.01602	-----+-----+-	0.617551475	0	4.402	12	0.975	14190	-2.594	0.009485	-----+-----+-	0.742900003	0	9.105	12	0.694	15665	-2.597	0.009406	--------+-----+-	0.451164347	15323	-2.593	0.009504	+-------+-----+-	0.673140583
cg01202519	37	11	85645743	14434	2.408	0.01603	++++-++++++++	0.617551475	0	9.518	12	0.6581	14190	2.338	0.01938	++++-++++++-+	0.760384112	31.4	17.482	12	0.1323	15666	2.219	0.02651	+--++++-++++++++	0.528672351	15324	2.223	0.0262	+--++++-++++++-+	0.720681849
cg09841704	37	15	81295984	14057	2.408	0.01603	-+-++++++++?+	0.617551475	0	9.347	11	0.5899	13813	1.757	0.07889	-+-+++---++?+	0.828594459	4.1	11.47	11	0.4048	15289	2.652	0.008002	-++-+-++++++++?+	0.440372173	14947	2.016	0.04375	-++-+-+++---++?+	0.754214951
cg15076328	37	12	125329750	14044	2.408	0.01603	++-++-+-+++?+	0.617551475	0	6.701	11	0.8227	13800	2.296	0.02165	+++++-+-+++?+	0.764238198	0	2.427	11	0.9963	15276	2.228	0.02585	+--++-++-+-+++?+	0.526841428	14934	1.974	0.04842	---+++++-+-+++?+	0.757210271
cg01188574	37	19	925914	14432	-2.408	0.01603	---+-+--+--+-	0.617551475	0	4.607	12	0.9698	14188	-1.856	0.06339	--+--+--+--+-	0.819540868	0	6.5	12	0.8888	15664	-2.791	0.005257	------+-+--+--+-	0.408978419	15322	-1.955	0.05055	-----+--+--+--+-	0.760867589
cg06649691	37	4	57254193	9633	-2.408	0.01603	--?-----+---?	0.617551475	0	3.23	10	0.9755	9592	-2.257	0.02402	--?-----+---?	0.769415273	0	3.219	10	0.9758	10864	-2.314	0.02068	+-+--?-----+---?	0.509310498	10725	-1.908	0.05641	+----?-----+---?	0.766343881
cg13720344	37	8	33330308	14434	-2.408	0.01603	---+++--+----	0.617551475	3.9	12.486	12	0.4075	14190	-1.937	0.05277	--++++--+--+-	0.805824148	13.7	13.911	12	0.3064	15666	-2.613	0.008969	------+++--+----	0.448683178	15324	-1.918	0.05505	++---++++--+--+-	0.76529683
cg02221422	37	11	68192511	14433	-2.408	0.01604	--+------++--	0.617551475	0.5	12.063	12	0.4407	14189	-2.029	0.04242	--++-----++--	0.797462413	2.3	12.285	12	0.4231	15664	-2.057	0.03967	++---+------++--	0.559224235	15322	-1.838	0.066	++---++-----++--	0.777892242
cg02802420	37	16	69363236	14429	-2.408	0.01604	-++----------	0.617551475	0	6.554	12	0.8856	14185	-2.053	0.04006	--+--+-------	0.794726505	0	4.957	12	0.9594	15661	-2.58	0.009892	--+-++----------	0.455019325	15319	-2.183	0.02906	--+--+--+-------	0.728591981
cg13618880	37	6	170579474	14433	-2.408	0.01604	----+-----+--	0.617551475	0	9.875	12	0.6269	14189	-2.278	0.02275	----------+--	0.766798398	0	11.059	12	0.5239	15665	-1.909	0.05621	+++----+-----+--	0.5850169	15323	-1.776	0.07565	+++----------+--	0.785935323
cg23684521	37	15	73926058	14432	-2.408	0.01604	+-+--++------	0.617551475	0	6.681	12	0.8779	14188	-2.326	0.02003	+----++----+-	0.76180126	0	5.895	12	0.9213	15664	-2.761	0.005761	--++-+--++------	0.418146474	15322	-2.608	0.00911	--++----++----+-	0.67038473
cg19816125	37	7	612781	12428	-2.408	0.01604	+++-?-----+?-	0.617551475	8.4	10.922	10	0.3636	12212	-2.287	0.02217	+++-?-+---+?-	0.765450358	26.3	13.567	10	0.1937	13659	-2.376	0.01751	--++++-?-----+?-	0.497280331	13345	-2.38	0.01733	--++++-?-+---+?-	0.703937514
cg12391048	37	16	2770336	14432	2.408	0.01604	-+++++-+++++-	0.617551475	9.2	13.213	12	0.3538	14188	2.196	0.02807	-+++++-+++++-	0.775007427	19.2	14.845	12	0.25	15663	2.727	0.006396	++--+++++-+++++-	0.423448572	15321	2.443	0.01456	++--+++++-+++++-	0.696857877
cg14156751	37	10	50976571	14434	2.408	0.01605	+-++++-++++++	0.617551475	0.2	12.025	12	0.4437	14190	2.035	0.04181	+-++++-++++++	0.796561585	25.4	16.077	12	0.1877	15666	2.224	0.02614	-+-+-++++-++++++	0.527867866	15324	2.058	0.03961	-+-+-++++-++++++	0.745201088
cg00033551	37	16	4738568	14430	2.408	0.01605	+--++++++++-+	0.617551475	13.7	13.911	12	0.3064	14186	1.462	0.1436	+---+++++++-+	0.858045934	0	8.549	12	0.7409	15662	2.237	0.02526	-+-+--++++++++-+	0.524897307	15320	1.065	0.2868	---+---+++++++-+	0.871303856
cg00746157	37	10	45651238	9629	-2.408	0.01605	--?-------+-?	0.617551475	0	8.415	10	0.5884	9588	-2.419	0.01556	--?+------+-?	0.753540975	0	8.826	10	0.5487	10861	-2.209	0.02716	++---?-------+-?	0.529314287	10722	-2.269	0.02326	+----?+------+-?	0.717740364
cg26256521	37	14	105147537	9627	-2.408	0.01605	--?--+----+-?	0.617551475	0	6.453	10	0.7759	9586	-2.395	0.0166	--?+-+----+-?	0.756412875	0	9.796	10	0.4586	10859	-2.358	0.01839	-+---?--+----+-?	0.500649711	10720	-2.425	0.0153	-+---?+-+----+-?	0.697681156
cg17521020	37	6	29617613	14400	-2.408	0.01605	+-+---+-+--+-	0.617551475	34.9	18.438	12	0.103	14156	-2.321	0.02027	+-+---+-+--+-	0.762078095	31.2	17.431	12	0.1341	15632	-2.765	0.005692	--++-+---+-+--+-	0.416974731	15290	-2.414	0.01576	--++-+---+-+--+-	0.69824745
cg22647031	37	6	3387811	14434	2.408	0.01605	++++-+--+++++	0.617551475	38.7	19.571	12	0.07565	14190	1.98	0.04774	++++-+--+++++	0.802344452	0	11.615	12	0.4771	15666	2.36	0.01827	+--++++-+--+++++	0.500209785	15324	1.66	0.09701	---++++-+--+++++	0.798725846
cg21383810	37	12	65515470	9825	-2.408	0.01605	--+-+-+-----?	0.617551475	15.8	13.065	11	0.2891	9769	-2.209	0.02721	--+-+-+----+?	0.775007427	18.2	13.442	11	0.2654	11056	-2.423	0.01538	+----+-+-+-----?	0.488555864	10902	-2.207	0.02732	++---+-+-+----+?	0.723002821
cg20032370	37	17	80251467	14434	2.407	0.01606	+-+++++++++++	0.617630636	0	5.46	12	0.9408	14190	2.682	0.007318	+--++++++++++	0.722972322	0	5.415	12	0.9427	15666	2.081	0.03743	-+-+-+++++++++++	0.555088025	15324	2.382	0.0172	-+-+--++++++++++	0.703202147
cg18438591	37	1	205473341	14434	2.408	0.01606	+++++++++--++	0.617630636	6.2	12.793	12	0.3842	14190	2.342	0.0192	+++++++++---+	0.760384112	7.3	12.939	12	0.3735	15665	1.733	0.08305	---+++++++++--++	0.619313715	15323	1.652	0.09855	---+++++++++---+	0.799160074
cg04200399	37	5	78809743	14432	-2.408	0.01606	++---++------	0.617630636	0	7.705	12	0.8077	14188	-1.884	0.0595	++---++------	0.814338909	0	6.499	12	0.8889	15664	-2.847	0.004413	-+-++---++------	0.397334778	15322	-2.301	0.02137	-+-++---++------	0.710867868
cg10479053	37	17	38136919	14432	-2.408	0.01606	+----+-------	0.617630636	0	8.096	12	0.7776	14188	-2.178	0.02943	+----+-----+-	0.778157408	0	7.742	12	0.805	15664	-2.785	0.005352	---+----+-------	0.411024903	15322	-2.291	0.02198	-+-+----+-----+-	0.712454842
cg25755107	37	3	49757239	14434	-2.407	0.01606	-----++-+----	0.617630636	0	9.932	12	0.6219	14190	-2.044	0.04093	------+-+----	0.796446287	0	7.79	12	0.8013	15665	-2.76	0.005778	--------++-+----	0.418146474	15323	-2.115	0.03445	---------+-+----	0.737312168
cg04554033	37	17	77020041	14434	-2.407	0.01607	+-++++---++--	0.617648656	31.4	17.482	12	0.1324	14190	-2.44	0.01469	+-++++-------	0.751379565	23.8	15.755	12	0.2027	15666	-2.576	0.01001	-+-+-++++---++--	0.455111206	15324	-2.501	0.01238	-+-+-++++-------	0.688911557
cg27500298	37	17	37607610	14053	-2.407	0.01607	--++-------?-	0.617648656	0	5.275	11	0.9171	13809	-2.607	0.009121	--++----+--?-	0.740867367	0	5.577	11	0.9001	15284	-2.632	0.008484	-----++-------?-	0.444918863	14942	-2.999	0.002712	-+---++----+--?-	0.630432536
cg08231664	37	14	102516632	14433	2.407	0.01607	++--++-+++--+	0.617648656	27.9	16.649	12	0.1633	14189	1.959	0.05015	++--++-+++--+	0.803750057	29.2	16.942	12	0.1518	15665	1.974	0.04833	---++--++-+++--+	0.574721399	15323	1.487	0.1369	---++--++-+++--+	0.819444905
cg00306090	37	20	2820742	14434	2.407	0.01607	--+++-++++--+	0.617648656	7.2	12.932	12	0.374	14190	2.587	0.009675	--++++++++--+	0.743335083	9.8	13.309	12	0.347	15665	2.044	0.04094	-+---+++-++++--+	0.561781719	15323	2.398	0.01648	-+---++++++++--+	0.69996376
cg08493899	37	6	13874120	14400	-2.407	0.01607	+--+-++-+----	0.617648656	53.5	25.797	12	0.01147	14156	-2.2	0.02782	+--+-++------	0.775007427	43	21.034	12	0.04988	15628	-2.18	0.02925	-+++--+-++-+----	0.53589632	15286	-1.916	0.05531	-+++--+-++------	0.76529683
cg18051798	37	12	51453432	14431	-2.407	0.01607	--+-----++---	0.617648656	15.7	14.239	12	0.2857	14187	-2.257	0.024	--+-----++---	0.769415273	5.2	12.664	12	0.3939	15663	-2.468	0.01357	--+--+-----++---	0.477755027	15321	-2.473	0.01341	--+--+-----++---	0.694469139
cg14678099	37	5	175299587	14432	-2.407	0.01608	+----+-+-----	0.617788723	0	10.914	12	0.5363	14188	-2.67	0.007583	+------+-----	0.724824635	0	9.021	12	0.7011	15664	-2.509	0.0121	+--+----+-+-----	0.469665165	15322	-2.614	0.008949	+--+------+-----	0.669163787
cg20411127	37	1	226681652	14432	2.407	0.01608	--+++-+++++-+	0.617788723	6.4	12.815	12	0.3827	14188	1.718	0.08585	--+++-++-++-+	0.832980127	0	10.404	12	0.5806	14857	2.483	0.01302	?++--+++-+++++-+	0.475608956	14603	1.71	0.08719	?-+--+++-++-++-+	0.794246526
cg16105591	37	5	175270184	14433	-2.407	0.01608	+----+--++---	0.617788723	26.5	16.33	12	0.1766	14189	-2.07	0.03842	+--+-+--++---	0.79269391	14.7	14.074	12	0.296	15665	-1.999	0.04566	+-++----+--++---	0.569996373	15323	-1.528	0.1264	++++--+-+--++---	0.813739519
cg23686174	37	18	61637128	14432	-2.407	0.01608	-----------++	0.617788723	0	9.205	12	0.6853	14188	-2.069	0.03856	------+----++	0.79269391	5.2	12.659	12	0.3943	15664	-2.653	0.007986	-+------------++	0.440191411	15322	-2.289	0.02206	-+-------+----++	0.712454842
cg17932836	37	2	232651190	14421	-2.407	0.01609	+------------	0.617860229	9.8	13.302	12	0.3475	14177	-2.13	0.03315	+---+------+-	0.784130855	19.3	14.863	12	0.249	15653	-2.408	0.01604	--++------------	0.491094053	15311	-2.163	0.03054	-+++---+------+-	0.730747968
cg11759446	37	8	38034186	14434	-2.407	0.0161	-----+------+	0.617860229	0	5.925	12	0.9198	14190	-1.914	0.05564	--+--+------+	0.809672065	0	5.166	12	0.9522	15666	-2.639	0.008327	--+-----+------+	0.444434504	15324	-1.994	0.04619	--+--+--+------+	0.756054354
cg22076764	37	19	40092063	12059	2.407	0.0161	++++?+++?++-+	0.617860229	0	9.858	10	0.453	11843	2.275	0.02293	++++?+++?++-+	0.767419185	3.4	10.349	10	0.4105	12483	2.273	0.02305	?--++++?+++?++-+	0.519357379	12257	2.103	0.03548	?--++++?+++?++-+	0.738513088
cg20546002	37	5	178017376	14433	2.407	0.0161	+-+++-+++--++	0.617860229	7.4	12.956	12	0.3722	14189	2.135	0.03274	--+++-+++--++	0.783908009	10.6	13.429	12	0.3387	15665	2.003	0.04518	--++-+++-+++--++	0.56923997	15323	2.032	0.0421	--+--+++-+++--++	0.751642532
cg09171381	37	3	160938910	14434	-2.407	0.0161	-+-+----+----	0.617860229	9.9	13.326	12	0.3458	14190	-2.489	0.01281	-+-+----+----	0.747757059	7.4	12.959	12	0.372	15665	-2.92	0.003503	--+-+-+----+----	0.380306693	15323	-3.029	0.002453	--+-+-+----+----	0.628796229
cg02359355	37	17	39992344	14433	-2.407	0.0161	+--+-+-+-----	0.617860229	54.6	26.443	12	0.009286	14189	-2.566	0.01029	+--+-+-+-----	0.747757059	53.9	26.051	12	0.01056	15664	-2.21	0.02711	-+++--+-+-+-----	0.529208046	15322	-2.476	0.01327	-+++--+-+-+-----	0.694469139
cg11651614	37	1	227974704	14434	2.407	0.0161	++-++++-++-++	0.617860229	28.8	16.854	12	0.1552	14190	1.871	0.06135	++-++++-+--++	0.817400069	36.8	18.989	12	0.0888	15666	2.934	0.00335	++-++-++++-++-++	0.37991953	15324	2.474	0.01335	++-++-++++-+--++	0.694469139
cg04989085	37	12	47629182	14434	2.407	0.0161	++--+++++++-+	0.617860229	0	11.015	12	0.5276	14190	1.888	0.05908	++--+++++++--	0.813914741	0	10.743	12	0.551	15666	2.593	0.009527	+++++--+++++++-+	0.4518813	15324	2.12	0.034	+-+++--+++++++--	0.737021037
cg08865560	37	7	142008312	14430	2.407	0.0161	+++++++++-+--	0.617860229	18.5	14.731	12	0.2565	14186	1.519	0.1287	+++++++++-+--	0.852220526	20	15.007	12	0.2411	15662	2.312	0.0208	-+-+++++++++-+--	0.510312696	15320	1.318	0.1875	-+-+++++++++-+--	0.840526633
cg09476997	37	16	2087932	14432	2.407	0.0161	---++++++++++	0.617860229	0	10.168	12	0.6012	14188	1.602	0.1092	---++++++++++	0.844849495	0	7.715	12	0.807	15664	2.33	0.01983	+-+---++++++++++	0.506044094	15322	1.463	0.1434	--+---++++++++++	0.822101558
cg17897533	37	19	10694670	13746	2.406	0.01611	-+-+++-+++?++	0.617860229	0	6.549	11	0.8343	13502	2.325	0.02009	++-+++-+++?++	0.762078095	0	5.324	11	0.9144	14978	2.65	0.008061	+-+-+-+++-+++?++	0.441352701	14636	2.479	0.01317	+-+++-+++-+++?++	0.694372545
cg22938407	37	5	612277	14434	-2.406	0.01611	-++-----+--+-	0.617860229	1.6	12.2	12	0.4298	14190	-2.686	0.007224	-++---+-+--+-	0.722930155	0.9	12.103	12	0.4374	15666	-2.116	0.03435	-++-++-----+--+-	0.548294706	15324	-2.149	0.03167	+++-++---+-+--+-	0.732283506
cg14822490	37	10	124909889	14429	2.406	0.01611	--+++-+++--++	0.617860229	0	8.892	12	0.7121	14185	2.242	0.02494	---++--++--++	0.773261869	0	8.298	12	0.7614	15660	2.524	0.01162	++---+++-+++--++	0.466435073	15318	2.522	0.01167	++----++--++--++	0.685151392
cg01411222	37	6	44353839	9620	2.406	0.01611	++?-++-+++++?	0.617860229	6	10.635	10	0.3867	9579	2.093	0.03632	++?-++-+-+++?	0.789914437	22.9	12.972	10	0.2252	10851	2.085	0.03711	++-++?-++-+++++?	0.554434679	10712	1.667	0.09557	-+-++?-++-+-+++?	0.797966053
cg17769463	37	19	37341261	14433	-2.406	0.01611	+--++--+-----	0.617860229	0	9.45	12	0.6641	14189	-2.268	0.02336	+---+--+-----	0.768237091	0	9.526	12	0.6574	15665	-2.464	0.01373	-+++--++--+-----	0.478611698	15323	-2.112	0.03467	-+++---+--+-----	0.738062344
cg09493621	37	15	74823581	14433	2.407	0.01611	++++++++++--+	0.617860229	0	7.166	12	0.8465	14189	2.374	0.01761	+-++++++++--+	0.75739897	0	7.176	12	0.8457	15662	2.609	0.009079	++-++++++++++--+	0.448722218	15320	2.428	0.01516	++-+-++++++++--+	0.697681156
cg16048517	37	5	11904442	14431	-2.406	0.01612	----++-++-+--	0.617860229	0	8.312	12	0.7603	14187	-2.313	0.02074	----++-++-+--	0.762430062	0	10.548	12	0.568	15662	-2.655	0.007935	-------++-++-+--	0.439501426	15321	-2.596	0.009428	-------++-++-+--	0.671608796
cg20275889	37	1	54204364	14431	-2.406	0.01612	----++-----+-	0.617860229	0	5.145	12	0.953	14187	-2.185	0.0289	----++-----+-	0.776757158	0	4.473	12	0.9733	15663	-2.265	0.02353	++-----++-----+-	0.520460176	15321	-1.956	0.05049	+------++-----+-	0.760867589
cg04135861	37	2	62115680	14427	-2.406	0.01612	+----+---+---	0.617860229	0	11.182	12	0.5134	14183	-2.165	0.03041	+----+---+---	0.779330995	0	10.412	12	0.5799	15659	-1.992	0.04639	+-++----+---+---	0.57074533	15317	-1.633	0.1024	+-++----+---+---	0.800804607
cg06088639	37	7	98988729	14430	2.406	0.01612	+---+++-+++++	0.617860229	6.1	12.773	12	0.3858	14186	2.2	0.02781	+-+-+++-+++++	0.775007427	0	10.862	12	0.5408	15662	2.377	0.01743	-+-+---+++-+++++	0.497280331	15320	2.002	0.04531	-+-+-+-+++-+++++	0.755387884
cg20351327	37	22	36925411	14432	-2.406	0.01612	+----+-----+-	0.617860229	1.7	12.203	12	0.4295	14188	-2.753	0.005901	+----+-----+-	0.714014062	30.6	17.298	12	0.1387	15664	-2.691	0.007134	---+----+-----+-	0.430731329	15322	-2.877	0.004016	+--+----+-----+-	0.642371612
cg10864596	37	5	178487382	14355	-2.406	0.01612	+-+-----+--+-	0.617860229	0	8.233	12	0.7667	14111	-2.62	0.0088	+-+--+-----+-	0.739642906	0	8.046	12	0.7815	15586	-2.373	0.01765	+--+-+-----+--+-	0.497487916	15244	-2.555	0.01062	+--+-+--+-----+-	0.678863768
cg25593794	37	1	3591248	14434	2.406	0.01612	-++-+++-++-++	0.617860229	0	9.676	12	0.6443	14190	2.689	0.007159	-++-+++-++--+	0.722930155	0	9.478	12	0.6616	15666	2.357	0.01842	+-+-++-+++-++-++	0.500652183	15324	2.611	0.009023	+-+-++-+++-++--+	0.67038473
cg07109965	37	6	16401143	14432	2.406	0.01612	-+++-++++-+++	0.617860229	15.3	14.17	12	0.29	14188	2.369	0.01782	-+++-++++-+++	0.75739897	0	10.133	12	0.6043	15663	2.839	0.004528	+++-+++-++++-+++	0.399270616	15321	2.77	0.005598	+++-+++-++++-+++	0.656995257
cg15984612	37	8	145514624	9632	-2.406	0.01613	--?---+-+--+?	0.618060731	0	7.905	10	0.6381	9591	-2.135	0.03273	--?---+-+--+?	0.783908009	1.7	10.17	10	0.4257	10864	-3.179	0.001478	-----?---+-+--+?	0.334883007	10725	-2.716	0.006603	-----?---+-+--+?	0.657064004
cg22862734	37	13	39263555	14432	-2.406	0.01613	+------+-----	0.618060731	0	10.409	12	0.5801	14188	-2.136	0.03269	+------+---++	0.783693084	16.1	14.309	12	0.2814	15663	-2.572	0.0101	---+------+-----	0.455587824	15321	-2.266	0.02348	---+------+---++	0.717740364
cg08855170	37	3	27756139	13737	-2.406	0.01613	++------+-?+-	0.618060731	0	7.256	11	0.778	13493	-1.922	0.05463	++------+-?+-	0.809276026	0	10.053	11	0.5256	14969	-2.421	0.01549	---++------+-?+-	0.489222698	14627	-1.912	0.05584	---++------+-?+-	0.765407452
cg01550909	37	4	123843875	14431	-2.406	0.01614	++-+----+--+-	0.618113769	0	8.007	12	0.7846	14187	-2.318	0.02043	++-+----+--+-	0.762078095	0	10.127	12	0.6048	15663	-2.453	0.01417	-++++-+----+--+-	0.481475768	15321	-2.196	0.0281	--+++-+----+--+-	0.725343849
cg05451413	37	18	18691705	14387	-2.406	0.01614	---+--+-+--+-	0.618113769	0	9.214	12	0.6845	14143	-2.239	0.02513	---++-+----+-	0.773391986	0	8.941	12	0.7079	15619	-2.315	0.02063	+-----+--+-+--+-	0.509310498	15277	-2.244	0.02482	+-----++-+----+-	0.719426693
cg01120173	37	17	5019669	14428	2.406	0.01614	+++++-++-+-++	0.618113769	28.9	16.877	12	0.1543	14184	2.482	0.01307	+++++-++++-++	0.747757059	35.9	18.711	12	0.09574	15660	2.589	0.009637	++++++++-++-+-++	0.453817826	15318	2.646	0.008147	-+++++++-++++-++	0.663268294
cg15823495	37	12	123214554	14432	-2.405	0.01615	--+---++-+---	0.618113769	0	7.862	12	0.7958	14188	-2.71	0.006725	--+---+--+---	0.71901174	0	9.053	12	0.6984	15664	-2.252	0.02431	++---+---++-+---	0.523072377	15322	-2.75	0.005964	+----+---+--+---	0.656995257
cg25522484	37	7	18067508	14056	2.406	0.01615	-++-+-+-+++?+	0.618113769	26.3	14.935	11	0.1855	13812	2.048	0.04058	-++---+-+++?+	0.796124121	38.1	17.782	11	0.08678	15288	2.296	0.02166	-+--++-+-+-+++?+	0.513056961	14946	1.826	0.06788	-+--++---+-+++?+	0.778857046
cg23022656	37	1	42628585	14434	2.405	0.01615	++-++++++-+++	0.618113769	0	8.005	12	0.7847	14190	2.026	0.04279	+-++-++++-+++	0.798240389	0	7.483	12	0.8241	15666	2.238	0.0252	+--++-++++++-+++	0.524867209	15324	1.94	0.05232	+--+-++-++++-+++	0.76214651
cg07826255	37	17	48243707	14433	-2.406	0.01615	-+---+--+----	0.618113769	2.5	12.306	12	0.4215	14189	-2.026	0.04273	-+---+-------	0.798125124	0	7.255	12	0.8403	15665	-2.362	0.01819	--+-+---+--+----	0.50020336	15323	-1.83	0.06721	--+-+---+-------	0.778638198
cg19004110	37	8	14711027	14434	-2.405	0.01615	------+++-+--	0.618113769	9.4	13.252	12	0.351	14190	-2.22	0.02643	------+++-+--	0.775007427	17.2	14.493	12	0.2703	15665	-1.852	0.06408	+++------+++-+--	0.595918626	15323	-1.595	0.1106	+++------+++-+--	0.805481036
cg20302165	37	2	208031476	14434	-2.405	0.01615	+-++--+------	0.618113769	0	7.197	12	0.8443	14190	-2.195	0.02818	+-++--++---+-	0.775007427	0	8.397	12	0.7534	15658	-2.768	0.005645	--++-++--+------	0.416289926	15317	-2.408	0.01602	--++-++--++---+-	0.69824745
cg02611013	37	9	131037875	14433	-2.406	0.01615	---+-+++---+-	0.618113769	2.5	12.308	12	0.4213	14189	-1.995	0.04606	--++-+++---+-	0.800368661	0	11.057	12	0.5241	15665	-2.475	0.01331	-+----+-+++---+-	0.477081114	15323	-1.931	0.05351	-+---++-+++---+-	0.763780977
cg15059065	37	19	17354961	14434	-2.405	0.01616	--++-+--+-+--	0.618113769	0	11.127	12	0.5181	14190	-2.015	0.0439	--++-+--+-+--	0.79952642	0	11.546	12	0.4828	15666	-2.06	0.0394	+-+--++-+--+-+--	0.558647341	15324	-1.751	0.08	+-+--++-+--+-+--	0.78800061
cg08379158	37	2	233559474	14434	2.405	0.01616	+++++++++++-+	0.618113769	0	6.636	12	0.8807	14190	1.816	0.06932	++++-+++-++-+	0.822085751	0	7.682	12	0.8095	15665	2.441	0.01466	-+++++++++++++-+	0.484343197	15323	1.935	0.05298	+++++++-+++-++-+	0.763087525
cg20733761	37	21	47295215	14430	2.405	0.01616	---++--+++--+	0.618113769	37.6	19.219	12	0.08337	14186	2.118	0.0342	---++--+++--+	0.786476935	35.5	18.599	12	0.09867	15662	2.696	0.007024	++----++--+++--+	0.428884391	15320	2.26	0.02384	++----++--+++--+	0.718454701
cg17261708	37	5	176794207	13750	2.405	0.01616	++++++-+++?-+	0.618113769	0	10.066	11	0.5245	13506	2.201	0.02773	++++-+--++?-+	0.775007427	1.9	11.214	11	0.4255	14982	2.608	0.009118	+++++++++-+++?-+	0.448722218	14640	2.49	0.01277	+++++++-+--++?-+	0.690071119
cg01449663	37	17	8926249	14434	2.405	0.01616	+-+-+++-++--+	0.618113769	0	10.304	12	0.5893	14190	2.006	0.04483	+-+-++--++--+	0.799746832	0	10.877	12	0.5395	15666	2.408	0.01603	+-++-+-+++-++--+	0.491094053	15324	2.326	0.01999	+-++-+-++--++--+	0.709092919
cg16196087	37	6	146135442	14433	-2.405	0.01616	+----+---+---	0.618113769	0	8.339	12	0.7581	14189	-2.051	0.04026	+----+---+---	0.795832557	0	8.895	12	0.7119	15665	-2.509	0.01211	-+-+----+---+---	0.469665165	15323	-2.03	0.04231	++-+----+---+---	0.751936279
cg08210629	37	16	22173715	14433	2.405	0.01616	-+-++-++++-++	0.618113769	0	7.748	12	0.8045	14189	1.972	0.04864	-++++--+++-++	0.803070317	0	8.95	12	0.7072	15663	2.335	0.01952	+-+-+-++-++++-++	0.505124142	15321	2.032	0.04217	+-+-++++--+++-++	0.751745659
cg00892397	37	1	230805169	14051	2.405	0.01616	+++++-+++++?+	0.618113769	0	7.048	11	0.7952	13807	2.404	0.01624	++-++-+++++?+	0.755125892	0	8.268	11	0.6891	15087	2.3	0.02147	+?-+++++-+++++?+	0.511881866	14755	2.1	0.03574	-?-++-++-+++++?+	0.738513088
cg21871151	37	1	45272637	14434	2.405	0.01617	++++-+-++++-+	0.618192186	30.1	17.179	12	0.143	14190	2.483	0.01302	++++-+-++++-+	0.747757059	26.6	16.339	12	0.1762	15666	2.026	0.04278	-+-++++-+-++++-+	0.564736384	15324	2.146	0.03191	-+-++++-+-++++-+	0.732283506
cg07945425	37	15	28376726	14434	2.405	0.01617	+++-+-+-+++++	0.618192186	0	11.179	12	0.5136	14190	2.388	0.01696	+++-+-+-++++-	0.757214807	4.7	12.592	12	0.3994	15666	1.819	0.06894	---+++-+-+-+++++	0.60396804	15324	1.618	0.1056	---+++-+-+-++++-	0.802400147
cg14165900	37	1	203148900	14433	2.405	0.01617	+++++++-+++-+	0.618192186	0	11.949	12	0.4498	14189	2.378	0.01739	+++++++-+++-+	0.75739897	0	11.693	12	0.4706	15665	2.344	0.01906	-+++++++++-+++-+	0.502687272	15323	2.46	0.01388	++++++++++-+++-+	0.696698183
cg19815325	37	6	149357256	14432	-2.405	0.01617	+-----+-+-+--	0.618192186	0	9.657	12	0.646	14189	-2.397	0.01655	+-----+---+--	0.756282076	0	7.667	12	0.8106	15663	-2.343	0.01913	-+-+-----+-+-+--	0.503307889	15322	-2.25	0.02444	++-+-----+---+--	0.718454701
cg06296331	37	2	134024459	14432	2.405	0.01617	+-++++++---++	0.618192186	30.1	17.172	12	0.1432	14188	2.622	0.008752	+-+++++++--++	0.738561865	14.3	14.001	12	0.3007	15664	1.957	0.05035	-+-+-++++++---++	0.577841217	15322	2.165	0.03042	-+-+-+++++++--++	0.730747968
cg18309129	37	19	47852304	14423	2.405	0.01618	-++-++-+++--+	0.618331296	7.3	12.939	12	0.3735	14179	3.005	0.002655	-++-+--+++-++	0.693188289	17.4	14.52	12	0.2688	15653	1.859	0.06308	----++-++-+++--+	0.594547066	15311	2.408	0.01604	----++-+--+++-++	0.69824745
cg23943953	37	10	1514874	14050	2.405	0.01618	++-++++-+++?+	0.618331296	11.9	12.479	11	0.3287	13806	2.227	0.02592	++-++++++++?+	0.775007427	7.9	11.946	11	0.3677	15282	2.341	0.01922	+--++-++++-+++?+	0.503445755	14940	2.024	0.04302	+--++-++++++++?+	0.752158712
cg23212202	37	3	30489255	14433	2.405	0.01618	-++-+-++-++++	0.618331296	0	7.815	12	0.7995	14189	2.104	0.03542	-++-+--+-++-+	0.787889799	0.4	12.046	12	0.442	15660	2.563	0.01039	-++-++-+-++-++++	0.457686172	15318	2.005	0.04499	-++-++-+--+-++-+	0.755387884
cg03080561	37	1	97187140	9632	-2.405	0.01618	--?-++--+---?	0.618331296	9.9	11.095	10	0.3502	9591	-2.379	0.01737	--?-++--+---?	0.75739897	18.1	12.212	10	0.2711	10864	-2.734	0.006252	+----?-++--+---?	0.42146429	10725	-2.559	0.0105	+----?-++--+---?	0.678043103
cg18085807	37	6	30313188	14425	-2.404	0.01619	---++--+-+-+-	0.618590831	40.3	20.091	12	0.06539	14181	-2.188	0.02868	---++--+-+-+-	0.775869787	27.6	16.563	12	0.1668	15657	-2.565	0.01031	-+----++--+-+-+-	0.457274894	15315	-2.19	0.02854	-+----++--+-+-+-	0.727643556
cg03747309	37	16	3740662	14433	2.405	0.01619	+---+-++++--+	0.618590831	19.6	14.918	12	0.2459	14189	2.371	0.01773	+++-+-++++-++	0.75739897	7.3	12.949	12	0.3727	15665	1.856	0.06347	---+---+-++++--+	0.595124889	15323	1.843	0.06534	---+++-+-++++-++	0.776944876
cg19218509	37	20	32856747	14432	2.404	0.0162	-+-++++++++++	0.618590831	0	5.141	12	0.9531	14188	2.259	0.02386	-++++++++++++	0.769415273	0	3.075	12	0.995	15663	2.05	0.0404	-+--+-++++++++++	0.560545373	15321	1.998	0.04569	-+--++++++++++++	0.75593718
cg24201510	37	3	11079879	14434	2.404	0.0162	+++--+++-+++-	0.618590831	58.7	29.051	12	0.003872	14190	3.003	0.002674	+++--+++-++++	0.693188289	47.9	23.049	12	0.02731	15666	2.516	0.01186	++-+++--+++-+++-	0.468270116	15324	2.92	0.003504	++-+++--+++-++++	0.635720962
cg09398856	37	2	235789476	14232	2.404	0.0162	+++++?++++-++	0.618590831	0	6.637	11	0.8277	13988	2.003	0.0452	+++++?++++--+	0.800008661	0	7.14	11	0.7876	15464	2.285	0.02231	+-++++++?++++-++	0.516298946	15122	1.905	0.05681	+-++++++?++++--+	0.767066048
cg11161755	37	5	171593162	14433	2.404	0.01621	+-+++-+++-+++	0.618590831	0	8.847	12	0.716	14189	1.756	0.07915	+--++--+--+++	0.828771474	0	8.828	12	0.7175	15665	2.852	0.00435	-+++-+++-+++-+++	0.395628702	15323	2.076	0.03786	-+++--++--+--+++	0.742099497
cg22348431	37	17	36908971	14434	-2.404	0.01621	------++---+-	0.618590831	0	5.222	12	0.9502	14190	-2.187	0.02876	------++---+-	0.775905395	0	5.967	12	0.9177	15665	-2.314	0.02069	--+------++---+-	0.509310498	15323	-1.759	0.07852	+++------++---+-	0.787053766
cg12125691	37	8	100906062	14434	-2.404	0.01621	-++--------+-	0.618590831	0	5.603	12	0.9347	14190	-2.539	0.01113	-++--------+-	0.747757059	0	7.616	12	0.8144	15666	-2.898	0.003753	----++--------+-	0.382835815	15324	-2.935	0.003333	----++--------+-	0.635720962
cg16914035	37	6	76018489	14432	2.404	0.01621	+++-+++++++++	0.618590831	0	5.034	12	0.9568	14188	2.778	0.005476	+++-+++++++++	0.7136725	0	6.556	12	0.8855	15664	1.786	0.07407	--++++-+++++++++	0.610538851	15322	2.362	0.01819	--++++-+++++++++	0.704335466
cg11455040	37	1	205649941	14430	-2.404	0.01621	---+-+--++---	0.618590831	12.5	13.707	12	0.3198	14186	-1.744	0.08124	---+-+--++---	0.82971219	30.9	17.365	12	0.1364	15662	-2.694	0.00706	------+-+--++---	0.429544659	15320	-1.967	0.04922	------+-+--++---	0.758419433
cg25301767	37	12	49731393	14434	2.404	0.01621	+++++-++++-++	0.618590831	0	8.318	12	0.7598	14190	2.678	0.007416	+++++-++++-++	0.723337489	0	7.184	12	0.8452	15666	2.282	0.02251	+--+++++-++++-++	0.517523833	15324	2.759	0.005799	+--+++++-++++-++	0.656995257
cg02403929	37	17	78930306	13751	2.404	0.01621	+++-+-+++-?++	0.618590831	0	10.863	11	0.4548	13507	2.271	0.02315	++--+-+++-?++	0.767885508	0.2	11.019	11	0.4417	14982	2.474	0.01335	++-+++-+-+++-?++	0.477446027	14640	2.107	0.03513	---++--+-+++-?++	0.738513088
cg18255426	37	14	70344901	14434	2.404	0.01621	++++++--++-++	0.618590831	4.4	12.556	12	0.4021	14190	2.646	0.00815	++++-+--+++++	0.733937252	24.5	15.887	12	0.1964	15666	2.345	0.01904	-++++++++--++-++	0.502687272	15324	2.664	0.007727	+++++++-+--+++++	0.663268294
cg20116935	37	3	50303757	14432	-2.404	0.01622	-+---+--+-+--	0.618590831	0	6.437	12	0.8925	14188	-2.184	0.02897	-+---++---+--	0.776920877	0	5.905	12	0.9208	15664	-2.314	0.02068	-++-+---+--+-+--	0.509310498	15322	-2.055	0.03986	-++-+---++---+--	0.746575403
cg25667676	37	7	122236797	14432	-2.404	0.01622	+---------+--	0.618590831	0	9.817	12	0.632	14188	-2.348	0.01889	+---------+--	0.76000586	0	9.199	12	0.6858	15661	-1.814	0.06973	++++---------+--	0.604845635	15319	-1.666	0.09577	++++---------+--	0.797966053
cg23739335	37	2	56412361	14433	-2.404	0.01622	+-+--+-----+-	0.618590831	0	8.429	12	0.7508	14189	-2.593	0.009516	+-+-++-------	0.742900003	0	7.061	12	0.8535	15664	-2.757	0.005828	--++-+--+-----+-	0.418610345	15322	-2.887	0.003885	--++-+-++-------	0.639300849
cg14958491	37	11	4621713	14434	2.404	0.01622	+++++-+-+++-+	0.618590831	1.7	12.207	12	0.4292	14190	2.362	0.0182	+++++-+-+++-+	0.758918163	0	11.477	12	0.4885	15666	2.51	0.01206	++-+++++-+-+++-+	0.469665165	15324	2.194	0.02826	-+-+++++-+-+++-+	0.726580689
cg09740775	37	15	91542194	14430	2.404	0.01622	+++-+-+-+-+++	0.618590831	0	7.851	12	0.7967	14186	2.009	0.04453	++--+-+-+-+-+	0.799686612	0	6.885	12	0.8651	15662	2.045	0.04084	---+++-+-+-+-+++	0.561655939	15320	1.703	0.08852	---++--+-+-+-+-+	0.794482674
cg12559197	37	5	76654783	14055	2.404	0.01622	++++++++---?+	0.618590831	3.3	11.374	11	0.4125	13811	2.201	0.02771	++++++-+---?+	0.775007427	29.8	15.674	11	0.1537	15287	2.173	0.02976	++-++++++++---?+	0.536590453	14945	1.926	0.05414	+--++++++-+---?+	0.764316207
cg02470690	37	6	27839548	14434	-2.404	0.01623	----+++------	0.618590831	0	9.097	12	0.6946	14190	-1.643	0.1004	----+++------	0.841239197	0	10.439	12	0.5775	15665	-2.339	0.01935	-+-----+++------	0.504183119	15323	-1.419	0.1559	++-----+++------	0.828592902
cg17131553	37	8	116676938	14053	-2.404	0.01623	++-+-----++?-	0.618590831	0	8.775	11	0.6426	13809	-2.627	0.008604	++-+-----++?-	0.737257262	0	10.656	11	0.4726	15282	-2.318	0.02043	-++++-+-----++?-	0.508347137	14940	-2.912	0.003588	-++++-+-----++?-	0.635720962
cg25436157	37	18	21018562	14433	-2.404	0.01623	-++--+--++--+	0.618590831	24.2	15.822	12	0.1995	14189	-1.94	0.05233	--+--+--+++-+	0.8054429	31.3	17.47	12	0.1328	15665	-3.003	0.00267	----++--+--++--+	0.364911494	15323	-2.549	0.0108	-----+--+--+++-+	0.679495371
cg11468199	37	5	1501109	14434	2.404	0.01623	++++++-+-++++	0.618590831	0	7.406	12	0.8297	14190	2.306	0.02108	++++++-+-++-+	0.762552798	0	5.718	12	0.9296	15666	2.302	0.02135	-++++++++-+-++++	0.511271699	15324	2.197	0.02803	-++++++++-+-++-+	0.724814441
cg07308931	37	5	893015	14392	-2.404	0.01624	----++----+--	0.618590831	39.7	19.892	12	0.06916	14148	-2.385	0.01707	----++----+--	0.75739897	44.1	21.463	12	0.044	15620	-2.469	0.01356	--+----++----+--	0.477755027	15279	-2.441	0.01463	--+----++----+--	0.697507235
cg14345676	37	5	175109098	14433	2.404	0.01624	-++-+-+++-+++	0.618590831	1.9	12.231	12	0.4273	14189	2.27	0.02318	-++-+-++--+++	0.767885508	18.8	14.779	12	0.2537	15664	2.297	0.02164	+-+-++-+-+++-+++	0.512979169	15322	2.174	0.02973	+-+-++-+-++--+++	0.730747968
cg06000556	37	16	86425356	13374	2.403	0.01624	+++++++++-??+	0.618590831	9.1	11.001	10	0.3575	13130	1.985	0.04715	++++++++--??-	0.801837602	13.6	11.571	10	0.3148	14605	1.86	0.06294	---+++++++++-??+	0.5944384	14263	1.485	0.1375	---++++++++--??-	0.819593324
cg01170160	37	9	36189411	9630	2.403	0.01625	++?-++++-+++?	0.618590831	0	9.256	10	0.508	9589	2.37	0.01778	++?--+++++++?	0.75739897	1.4	10.139	10	0.4284	10862	2.334	0.0196	+-+++?-++++-+++?	0.505277032	10723	2.003	0.04516	--+++?--+++++++?	0.755387884
cg08826460	37	19	11201433	14432	-2.403	0.01625	-+-----+-----	0.618590831	47	22.623	12	0.0311	14188	-2.287	0.02222	-+-----+-----	0.765450358	42.5	20.879	12	0.05217	15664	-2.607	0.009128	--+-+-----+-----	0.448768444	15322	-2.394	0.01665	--+-+-----+-----	0.700312506
cg16872106	37	20	18268459	14054	2.403	0.01625	+-+++-+-+++?+	0.618590831	20.1	13.762	11	0.2464	13810	2.302	0.02134	+-+++-+-+++?+	0.763052921	0	9.643	11	0.5627	15286	2.326	0.02004	-+++-+++-+-+++?+	0.507175898	14944	2.549	0.01081	++++-+++-+-+++?+	0.679691953
cg06242000	37	3	183966155	14434	-2.403	0.01625	+---+-+------	0.618590831	0	8.938	12	0.7082	14190	-2.392	0.01674	+---++-------	0.757047903	0	11.339	12	0.5001	15666	-2.273	0.02306	+--+---+-+------	0.519360259	15324	-2.163	0.03056	++-+---++-------	0.730747968
cg24865210	37	5	158689727	9632	-2.403	0.01625	--?++-------?	0.618590831	0	7.359	10	0.6911	9591	-2.912	0.003588	--?++-------?	0.704110198	0	9.78	10	0.46	10864	-2.52	0.01174	-++--?++-------?	0.46752368	10725	-2.881	0.003967	-++--?++-------?	0.642106051
cg14007221	37	9	37651177	14433	-2.403	0.01626	+--+-+-------	0.618590831	21.5	15.292	12	0.2258	14189	-2.34	0.01927	+----+-------	0.760384112	0	11.194	12	0.5123	15665	-2.591	0.009568	---+--+-+-------	0.452678652	15323	-2.314	0.02067	+--+----+-------	0.710867868
cg21855211	37	2	242805838	14434	-2.403	0.01626	--------++---	0.618590831	31.1	17.405	12	0.135	14190	-2.116	0.03431	--------++---	0.786576257	9.1	13.206	12	0.3543	15666	-2.039	0.04143	+++--------++---	0.562845872	15324	-1.721	0.08522	+++--------++---	0.793527549
cg27573093	37	15	66797591	14407	-2.403	0.01626	+--++--+---+-	0.618590831	12.3	13.682	12	0.3215	14163	-2.081	0.03743	+-+++--+---+-	0.791472463	4.6	12.572	12	0.4009	15639	-2.573	0.01008	---+--++--+---+-	0.455578523	15297	-2.393	0.0167	---+-+++--+---+-	0.701248475
cg08410109	37	2	101179395	14434	-2.403	0.01626	----++--+----	0.618590831	0	9.214	12	0.6846	14190	-2.372	0.0177	-----+-++----	0.75739897	0	6.775	12	0.8721	15666	-2.87	0.004111	-------++--+----	0.389771108	15324	-2.913	0.003579	--------+-++----	0.635720962
cg00479463	37	19	33726786	14433	-2.403	0.01627	+++------+--+	0.618590831	65.2	34.502	12	0.0005618	14189	-2.087	0.03688	+++--+---++-+	0.790935496	56.9	27.818	12	0.005881	15665	-1.739	0.08196	++++++------+--+	0.618239496	15323	-1.333	0.1827	++++++--+---++-+	0.838359566
cg13426839	37	19	539489	14427	2.403	0.01627	++---+-++++++	0.618590831	25.6	16.121	12	0.1857	14184	2.06	0.03941	+++--+-++++++	0.792968073	11.1	13.502	12	0.3336	15659	2.509	0.01211	+-+++---+-++++++	0.469665165	15318	2.062	0.03918	+-++++--+-++++++	0.744135006
cg06084952	37	16	30959315	14413	2.403	0.01627	+++-+++-+-+++	0.618590831	34.5	18.313	12	0.1065	14169	2.1	0.03571	+++++++---+++	0.788224383	31	17.399	12	0.1352	15645	2.698	0.006966	++++++-+++-+-+++	0.427563084	15303	2.301	0.02142	++++++++++---+++	0.7109498
cg14777574	37	17	34135736	14434	-2.403	0.01627	----++-------	0.618590831	0	5.86	12	0.923	14190	-2.478	0.01319	--+-++-------	0.747757059	0	4.646	12	0.9688	15666	-2.436	0.01484	-++----++-------	0.485300427	15324	-2.502	0.01236	-++--+-++-------	0.688742782
cg14962158	37	10	135138229	14431	-2.403	0.01627	---+-+-++----	0.618590831	27.2	16.48	12	0.1702	14187	-2.366	0.01798	---+++-+-----	0.757802505	35.5	18.591	12	0.0989	15663	-2.588	0.009643	------+-+-++----	0.453817826	15321	-2.38	0.0173	-+----+++-+-----	0.703937514
cg02057755	37	1	48998823	14434	2.403	0.01628	+++++-++++++-	0.618590831	0	9.668	12	0.6451	14190	2.336	0.01951	+++++--+++++-	0.760984885	0	11.722	12	0.4683	15666	2.433	0.01496	+-++++++-++++++-	0.48581651	15324	2.254	0.02418	+-++++++--+++++-	0.718454701
cg16572957	37	1	2799354	14433	-2.403	0.01628	-+--+-----++-	0.618590831	0	11.67	12	0.4725	14189	-1.762	0.0781	-++-+---+-++-	0.828536488	5.5	12.699	12	0.3913	15664	-2.188	0.02865	++--+--+-----++-	0.533776643	15322	-1.866	0.06207	+---++-+---+-++-	0.77363748
cg00097357	37	12	33591336	14431	2.402	0.01628	+-+---++++-++	0.618590831	0.8	12.098	12	0.4378	14187	2.132	0.033	+-+---++++-++	0.784130855	15.3	14.173	12	0.2898	15663	2.683	0.007294	++++-+---++++-++	0.432809995	15321	2.675	0.007476	++++-+---++++-++	0.663268294
cg08248600	37	11	65196654	14054	-2.403	0.01628	--+--------?+	0.618590831	23.1	14.301	11	0.2168	13810	-1.769	0.07693	--+--------?+	0.827737143	11.6	12.441	11	0.3314	15285	-2.627	0.008611	-----+--------?+	0.446163298	14943	-1.974	0.04836	-+---+--------?+	0.757210271
cg22884924	37	4	125660016	14431	2.403	0.01628	+-++-+++-++++	0.618590831	0	9.719	12	0.6406	14187	2.115	0.0344	---+-+++-++++	0.786746741	0	9.579	12	0.6529	15661	2.097	0.03595	-+-+-++-+++-++++	0.552550254	15319	1.413	0.1576	-+----+-+++-++++	0.82931281
cg14550426	37	2	38522325	14055	2.403	0.01628	++++-++-+++?+	0.618590831	34.9	16.89	11	0.1112	13811	2.361	0.01821	++++-++-+++?+	0.758918163	26.1	14.895	11	0.1874	15280	2.901	0.003718	++-++++-++-+++?+	0.382835815	14938	2.722	0.006492	++-++++-++-+++?+	0.657064004
cg11461950	37	11	36311114	9618	-2.403	0.01628	--?--+---+++?	0.618590831	0	9.538	10	0.4819	9577	-3.014	0.002575	--?------+++?	0.692763764	33.7	15.085	10	0.129	10847	-2.487	0.01287	--+--?--+---+++?	0.475030532	10708	-2.968	0.002994	--+--?------+++?	0.634756209
cg01113468	37	6	160114232	14433	-2.403	0.01628	-+---+------+	0.618590831	60.4	30.269	12	0.002543	14189	-1.98	0.0477	-+---+------+	0.802344452	57.7	28.347	12	0.004921	15665	-1.83	0.06725	+++-+---+------+	0.602023442	15323	-1.369	0.171	+++-+---+------+	0.833585664
cg26690999	37	11	129193790	14431	2.402	0.01629	++-+++++-+--+	0.618590831	0	6.406	12	0.8943	14187	2.063	0.03909	++-+-+++-+--+	0.792816865	0	7.944	12	0.7895	15662	2.405	0.01617	+--++-+++++-+--+	0.491375942	15320	1.855	0.06366	---++-+-+++-+--+	0.775366825
cg15062377	37	1	200004205	14055	-2.402	0.01629	++---+-----?-	0.618590831	19.2	13.614	11	0.2551	13811	-2.162	0.03064	++--++-----?-	0.779351324	8.8	12.063	11	0.3589	15287	-2.397	0.01653	-++++---+-----?-	0.493380315	14945	-1.966	0.04935	-++++--++-----?-	0.758436119
cg09151381	37	2	71454505	14433	-2.402	0.01629	----+--------	0.618590831	0	10.567	12	0.5663	14189	-2.323	0.02017	----+------+-	0.762078095	0	10.011	12	0.615	15664	-2.752	0.005916	-------+--------	0.419087869	15322	-2.386	0.01704	-------+------+-	0.702563129
cg19994779	37	14	105482622	14431	-2.402	0.01629	+-+--+----+--	0.618590831	25.1	16.029	12	0.1899	14187	-2.527	0.01152	+---++----+--	0.747757059	36.7	18.96	12	0.08949	15663	-2.499	0.01246	---+-+--+----+--	0.472020467	15321	-2.622	0.008737	-+-+---++----+--	0.667824718
cg13430053	37	2	150932623	14432	2.402	0.01629	+++++++-+++++	0.618590831	0	8.892	12	0.7122	14188	2.411	0.01589	+++++++++-+++	0.754093823	0	5.614	12	0.9343	15663	1.922	0.05455	---+++++++-+++++	0.582851075	15321	2.027	0.04271	+--+++++++++-+++	0.752158712
cg19366835	37	6	79577801	14433	2.402	0.01629	+-+-+-+-++-++	0.618590831	36	18.746	12	0.09484	14189	2.364	0.0181	+-+-+-++++-++	0.758918163	41.5	20.503	12	0.05815	15664	1.922	0.05456	---+-+-+-+-++-++	0.582856456	15322	1.902	0.05711	---+-+-+-++++-++	0.767213346
cg26105766	37	10	76869969	14433	2.402	0.0163	-++++++++++++	0.618590831	0	6.182	12	0.9066	14189	2.351	0.0187	-++++++++++++	0.759851174	0	6.074	12	0.9123	15665	2.042	0.04116	----++++++++++++	0.562463129	15323	1.791	0.07326	----++++++++++++	0.784071671
cg20950646	37	7	157083480	14433	2.402	0.0163	+-+-+++++++++	0.618590831	0	6.734	12	0.8747	14189	2.112	0.03469	+-+-+++++++++	0.787305024	0	5.942	12	0.919	15664	2.247	0.02465	--++-+-+++++++++	0.523113692	15322	1.966	0.04932	--++-+-+++++++++	0.758436119
cg08170787	37	1	155290535	14434	2.402	0.0163	+-+++-++++-++	0.618590831	13.4	13.853	12	0.3102	14190	2.509	0.0121	+-+++-++++-++	0.747757059	6.7	12.859	12	0.3793	15666	2.415	0.01574	--++-+++-++++-++	0.490411186	15324	2.698	0.006969	++++-+++-++++-++	0.663115977
cg00454997	37	1	26222103	14433	-2.402	0.0163	-------+-----	0.618590831	0	5.383	12	0.9439	14189	-2.654	0.007945	-------++----	0.730687044	0	7.364	12	0.8327	15665	-1.543	0.1229	+++-------+-----	0.655985575	15323	-1.823	0.06828	+++-------++----	0.779162831
cg10673140	37	8	134583731	14423	2.402	0.0163	++--+++++--++	0.618590831	0	10.972	12	0.5313	14179	2.06	0.03936	++--+-+++--++	0.792841627	0	8.74	12	0.725	15654	2.027	0.04265	---++--+++++--++	0.564736384	15312	1.723	0.08493	-+-++--+-+++--++	0.793323111
cg27547422	37	12	131187594	14433	2.402	0.0163	++-+++++-++-+	0.618590831	0	7.261	12	0.8399	14189	2.436	0.01483	++++++++-++-+	0.751379565	0	9.306	12	0.6766	15665	2.377	0.01745	-++++-+++++-++-+	0.497280331	15323	2.254	0.02418	-++++++++++-++-+	0.718454701
cg17888096	37	17	48624434	14378	-2.402	0.0163	-+---------+-	0.618590831	0	5.405	12	0.9431	14134	-1.758	0.07876	-+---------+-	0.828594459	0	3.511	12	0.9907	15610	-2.36	0.01829	++--+---------+-	0.500209785	15268	-1.69	0.09106	++--+---------+-	0.795790773
cg13584095	37	20	44827392	14434	2.402	0.0163	+++++++--++--	0.618590831	13.6	13.894	12	0.3075	14190	2.344	0.01906	-++++++--++--	0.760115797	17.4	14.527	12	0.2684	15666	2.224	0.02614	--++++++++--++--	0.527867866	15324	2.03	0.04239	--+-++++++--++--	0.752158712
cg13947735	37	17	80924969	14434	-2.402	0.01631	----++-----+-	0.618590831	8.1	13.055	12	0.365	14190	-3.046	0.002318	----++-----+-	0.684935091	23.7	15.724	12	0.2042	15666	-1.921	0.05479	+++----++-----+-	0.583333643	15324	-2.716	0.006617	-++----++-----+-	0.657064004
cg00034755	37	22	50918361	14433	2.402	0.01631	+-+-+--+-++-+	0.618590831	3.9	12.49	12	0.4071	14189	2.041	0.04126	+---++-+-++-+	0.796561585	11.5	13.567	12	0.3292	15665	1.93	0.0536	-+++-+-+--+-++-+	0.581524839	15323	1.741	0.08174	-+++---++-+-++-+	0.789603773
cg12623536	37	10	73848817	14431	2.402	0.01631	-+++++++---++	0.618590831	53.4	25.752	12	0.01163	14187	1.919	0.05503	-+++++++---++	0.809672065	28.4	16.749	12	0.1593	15663	2.098	0.0359	--+-+++++++---++	0.552396653	15321	1.666	0.0958	--+-+++++++---++	0.797966053
cg17381354	37	17	37211963	14433	2.402	0.01631	---+-++++++++	0.618590831	32.6	17.813	12	0.1215	14189	2.493	0.01266	---+-++++++++	0.747757059	34.2	18.236	12	0.1087	14858	2.142	0.03216	?+----+-++++++++	0.542594919	14604	2.111	0.03474	?-----+-++++++++	0.738240974
cg05297854	37	22	50623687	14432	2.402	0.01631	+++++---+-+-+	0.618590831	0	10.47	12	0.5748	14188	2.172	0.02984	++++++--+-+-+	0.778277244	0	8.369	12	0.7557	15664	2.346	0.01898	++-+++++---+-+-+	0.502484661	15322	2.088	0.03676	++-++++++--+-+-+	0.740196224
cg01331335	37	19	21579877	14431	-2.402	0.01631	+-----+----+-	0.618590831	0	11.88	12	0.4554	14187	-2.131	0.0331	+-----+----+-	0.784130855	6.1	12.781	12	0.3852	15663	-2.851	0.004361	---+-----+----+-	0.395924106	15321	-2.597	0.009398	---+-----+----+-	0.671451518
cg07080067	37	5	68514103	14434	-2.402	0.01631	-++--------+-	0.618590831	0	8.68	12	0.73	14190	-2.185	0.02886	-++----+---+-	0.776618624	0	10.758	12	0.5497	15666	-2.469	0.01354	--+-++--------+-	0.477755027	15324	-1.995	0.04604	+-+-++----+---+-	0.756054354
cg20083730	37	16	56659724	14433	-2.402	0.01632	--++---+-----	0.618590831	0	7.645	12	0.8122	14189	-2.05	0.04036	--++--+++--+-	0.795954727	0	7.655	12	0.8114	15664	-2.886	0.003898	--+--++---+-----	0.385419756	15322	-2.38	0.01731	--+--++--+++--+-	0.703937514
cg24150986	37	14	105613783	9622	-2.402	0.01632	-+?--+--+++-?	0.618590831	59.9	24.953	10	0.005436	9581	-1.867	0.06185	-+?--+--+++-?	0.818265454	50.3	20.128	10	0.02807	10854	-2.344	0.01906	-++-+?--+--+++-?	0.502687272	10715	-1.979	0.04787	----+?--+--+++-?	0.75629361
cg05393733	37	16	87877300	14432	2.402	0.01632	++++++--+-+++	0.618590831	0	7.512	12	0.822	14188	1.972	0.04861	++++++--+-+-+	0.803070317	0	8.011	12	0.7842	15664	2.36	0.01826	+--++++++--+-+++	0.500209785	15322	1.676	0.09369	+--++++++--+-+-+	0.797146133
cg14898223	37	2	190447407	14054	2.402	0.01632	+--++-+++++?+	0.618590831	12.2	12.526	11	0.3254	13810	2.027	0.04262	+-+++-+++++?+	0.797814394	0.9	11.104	11	0.4346	15286	2.967	0.003011	++++--++-+++++?+	0.372837799	14944	2.437	0.01483	++++-+++-+++++?+	0.697681156
cg19712965	37	1	244013006	14430	-2.402	0.01632	--------++--+	0.618590831	2.8	12.347	12	0.4183	14186	-2.354	0.01857	--------++---	0.759851174	0	10.038	12	0.6126	15662	-2.255	0.02412	--+--------++--+	0.522465726	15320	-2.024	0.04299	+-+--------++---	0.752158712
cg23609905	37	2	192015823	14429	-2.402	0.01632	++----+------	0.618590831	0	11.292	12	0.5041	14185	-2.346	0.01899	++----+------	0.760115797	6.2	12.8	12	0.3837	15661	-2.755	0.00587	--+++----+------	0.419087869	15319	-2.387	0.01697	--+++----+------	0.702563129
cg11612694	37	2	11828738	14433	-2.402	0.01632	-+---++------	0.618590831	0	9.161	12	0.6891	14189	-2.13	0.0332	-+---++------	0.784342377	0	4.536	12	0.9717	15665	-2.381	0.01727	+---+---++------	0.496761968	15323	-1.933	0.05323	+---+---++------	0.763527834
cg09606766	37	11	27722971	14433	-2.402	0.01632	++---++------	0.618590831	11.6	13.576	12	0.3286	14189	-2.354	0.01858	++---++------	0.759851174	11.2	13.512	12	0.3329	15664	-2.351	0.01873	+--++---++------	0.501453785	15322	-2.225	0.02609	+-+++---++------	0.720438706
cg00171290	37	7	1160746	14428	2.402	0.01632	+++++-+++-+++	0.618590831	0	5.498	12	0.9392	14184	2.472	0.01343	+++++-+-+-+++	0.749203894	0	6.223	12	0.9044	15659	2.17	0.02999	+--+++++-+++-+++	0.536947905	15317	2.09	0.03661	+--+++++-+-+-+++	0.740054056
cg16317730	37	6	30539486	14054	-2.401	0.01633	-----------?-	0.618590831	0	4.569	11	0.9502	13810	-2.255	0.02416	-----------?-	0.770454768	0	4.785	11	0.9412	15286	-2.041	0.04124	-+------------?-	0.562463129	14944	-1.817	0.06924	++------------?-	0.780243547
cg02272429	37	15	25756044	14432	-2.401	0.01633	--+--+---+---	0.618590831	32.9	17.883	12	0.1193	14188	-2.11	0.03485	--+--+---+-+-	0.787702141	31.7	17.576	12	0.1292	15664	-2.344	0.01909	+----+--+---+---	0.502974183	15322	-1.981	0.04754	+----+--+---+-+-	0.75629361
cg00028013	37	15	74218697	14434	-2.401	0.01633	------------+	0.618590831	0	9.148	12	0.6902	14190	-2.14	0.03235	-----------++	0.782663028	0	8.168	12	0.7718	15666	-2.534	0.01128	-+-------------+	0.463612162	15324	-2.111	0.03476	-+------------++	0.738243712
cg08050305	37	14	23982478	14434	2.401	0.01633	++--+-+++++-+	0.618590831	0	7.604	12	0.8153	14190	2.295	0.02172	++--+-++-++-+	0.764271621	0	7.293	12	0.8377	15666	2.703	0.006869	++-++--+-+++++-+	0.427563084	15324	2.492	0.0127	++-++--+-++-++-+	0.68989663
cg23684204	37	15	91497937	14434	-2.401	0.01634	--------++---	0.618590831	0	8.621	12	0.7349	14190	-2.306	0.02113	--------++---	0.762797343	0	7.484	12	0.824	15663	-3.174	0.001506	-----------++---	0.33544194	15321	-2.958	0.003095	-----------++---	0.634756209
cg12081645	37	4	157920476	14056	-2.401	0.01634	-----+-+--+?+	0.618590831	2.8	11.314	11	0.4174	13812	-2.485	0.01295	-----+-+--+?-	0.747757059	7.6	11.909	11	0.3705	15288	-1.654	0.0981	+++-----+-+--+?+	0.634704528	14946	-1.767	0.07722	+++-----+-+--+?-	0.78684602
cg14423735	37	3	132757418	14433	2.401	0.01634	+--++++++-+-+	0.618590831	0	11.743	12	0.4666	14189	2.589	0.009618	+--++++++-+++	0.743280412	0	10.042	12	0.6122	15665	2.421	0.0155	++-+--++++++-+-+	0.489286752	15323	2.542	0.01101	++-+--++++++-+++	0.682393167
cg01229787	37	15	100048371	14434	2.401	0.01635	-+-+++--+++++	0.618590831	0	6.727	12	0.8751	14190	2.081	0.03739	-+-+++--+++-+	0.791472463	0	8.738	12	0.7251	15666	2.447	0.01442	++--+-+++--+++++	0.482886169	15324	2.229	0.02579	++--+-+++--+++-+	0.720044011
cg01215742	37	16	1069551	9607	2.401	0.01635	+-?+++++++-+?	0.618590831	0	8.861	10	0.5454	9566	1.797	0.07228	+-?++-++++-+?	0.824282757	0	6.666	10	0.7566	10839	2.644	0.008184	++-+-?+++++++-+?	0.442885255	10700	1.911	0.05597	++-+-?++-++++-+?	0.765605932
cg27396284	37	7	18591072	14055	-2.401	0.01635	--+---+---+?-	0.618590831	31.4	16.034	11	0.1399	13811	-2.459	0.01395	--++--+---+?-	0.749924615	32.6	16.329	11	0.1293	15286	-2.045	0.04089	+++--+---+---+?-	0.561735189	14944	-2.172	0.02983	+++--++--+---+?-	0.730747968
cg01194782	37	5	41904115	14433	-2.401	0.01635	+------+-+---	0.618590831	0	10.523	12	0.5702	14189	-2.147	0.03179	+------+++---	0.781983376	0	9.452	12	0.664	15664	-2.562	0.01042	---+------+-+---	0.457743287	15322	-1.976	0.04811	+--+------+++---	0.756785259
cg22590761	37	15	74218921	14432	-2.401	0.01635	-----------+-	0.618590831	0	3.497	12	0.9909	14188	-2.36	0.01828	-----------+-	0.75903044	0	3.56	12	0.9901	15664	-2.573	0.01009	--+-----------+-	0.455583178	15322	-2.304	0.02123	+-+-----------+-	0.710867868
cg06594404	37	4	380396	14432	2.401	0.01636	+-++++++--+++	0.618590831	14.7	14.07	12	0.2963	14188	2.554	0.01064	+-+++++++-+++	0.747757059	8.3	13.092	12	0.3624	15664	2.181	0.02922	-+++-++++++--+++	0.535723237	15322	2.301	0.02141	-+++-+++++++-+++	0.7109498
cg01937809	37	1	37941854	14433	-2.401	0.01636	-+++----++---	0.618590831	57	27.889	12	0.005743	14189	-1.054	0.2919	-+++----++-+-	0.900598897	51.3	24.628	12	0.01669	15660	-2.207	0.02731	+-+-+++----++---	0.529343753	15318	-1.046	0.2958	+-+-+++----++-+-	0.873619515
cg08640790	37	15	91498075	14431	-2.401	0.01636	+-------+---+	0.618590831	43	21.046	12	0.04971	14187	-2.361	0.0182	+-------+-+-+	0.758918163	39.4	19.805	12	0.07087	15662	-2.659	0.00784	---+-------+---+	0.43915117	15320	-2.577	0.009966	---+-------+-+-+	0.674926921
cg24460126	37	1	179713828	14434	2.401	0.01636	++--+++++-+++	0.618590831	36.9	19.017	12	0.08812	14190	2.261	0.02373	++--+++++-+-+	0.769415273	45.9	22.194	12	0.0354	15666	1.79	0.07344	---++--+++++-+++	0.61015146	15324	1.63	0.1031	-+-++--+++++-+-+	0.801098114
cg23262811	37	10	76866367	14434	2.4	0.01637	-++++++++++-+	0.618590831	0	7.846	12	0.7971	14190	2.344	0.01906	-+-+++++-++-+	0.760115797	0	11.723	12	0.4682	15666	2.406	0.01612	++--++++++++++-+	0.491276372	15324	2.227	0.02593	++--+-+++++-++-+	0.720044011
cg24343287	37	19	58569986	14434	-2.4	0.01637	-----+----+++	0.618590831	34.3	18.257	12	0.1081	14190	-2.396	0.01656	-----+----+++	0.756308295	28.2	16.72	12	0.1604	15666	-2.434	0.01492	-+------+----+++	0.485466693	15324	-2.633	0.008468	--------+----+++	0.6660954
cg00842299	37	3	147129278	14433	-2.401	0.01637	--+-+--+---+-	0.618590831	0	7.506	12	0.8225	14189	-2.661	0.0078	--+-+--+---+-	0.72820872	0	9.461	12	0.6631	15664	-2.439	0.01473	--+--+-+--+---+-	0.484456513	15322	-2.45	0.0143	+++--+-+--+---+-	0.696698183
cg08844894	37	1	12226961	14433	-2.401	0.01637	-++------+---	0.618590831	0	9.788	12	0.6345	14189	-2.267	0.02342	-++------+---	0.768418544	10.7	13.435	12	0.3382	15665	-2.483	0.01302	----++------+---	0.475608956	15323	-2.113	0.03462	++--++------+---	0.738062344
cg26706163	37	19	59073369	14434	-2.401	0.01637	-+--+++--+---	0.618590831	36.4	18.88	12	0.09146	14190	-2.155	0.03114	-+--+++--+---	0.780133533	30.4	17.248	12	0.1405	15666	-2.247	0.02467	-+--+--+++--+---	0.523176337	15324	-1.94	0.05234	++--+--+++--+---	0.76214651
cg16865777	37	17	73452602	14431	2.4	0.01638	-+++-++-+-+++	0.618590831	24.4	15.871	12	0.1972	14187	2.38	0.01731	-+++-++-+++++	0.75739897	20.9	15.172	12	0.2322	15662	2.157	0.03097	-++-+++-++-+-+++	0.539888478	15320	2.179	0.02936	-++-+++-++-+++++	0.729028723
cg23526055	37	8	74884794	14432	-2.4	0.01638	-------------	0.618590831	0	4.304	12	0.9773	14188	-2.182	0.0291	-------------	0.777829112	0	4.321	12	0.9769	15664	-2.638	0.008335	-+--------------	0.444434504	15322	-2.228	0.0259	-+--------------	0.720044011
cg02374944	37	15	91463093	14434	2.4	0.01638	+++-+-+-+++++	0.618590831	0	9.132	12	0.6916	14190	2.16	0.03076	+++-+-+-+++-+	0.779351324	0	9.282	12	0.6787	15666	2.599	0.009347	++++++-+-+-+++++	0.450362389	15324	2.168	0.03015	-+++++-+-+-+++-+	0.730747968
cg18374914	37	5	156513860	14433	-2.4	0.01639	--++-+--+-++-	0.618590831	0	9.555	12	0.6549	14189	-2.22	0.02642	--++-+----++-	0.775007427	0	10.44	12	0.5775	15663	-2.49	0.01278	-----++-+--+-++-	0.474180663	15321	-2.327	0.01994	-----++-+----++-	0.708877588
cg10626515	37	7	25100428	14434	-2.4	0.01639	-----++---+--	0.618590831	0	6.036	12	0.9143	14190	-1.906	0.05666	--++-++---+--	0.810863417	0	6.986	12	0.8585	15666	-2.777	0.005479	--------++---+--	0.413020106	15324	-2.271	0.02317	-----++-++---+--	0.717189756
cg10449665	37	16	86228628	14408	2.4	0.01639	++-+--+++--++	0.618590831	0	10.281	12	0.5913	14164	2.387	0.01697	++++--+++--++	0.757214807	0	9.352	12	0.6726	15640	2.215	0.02677	--+++-+--+++--++	0.528703741	15298	2.143	0.03215	--+++++--+++--++	0.732283506
cg27585345	37	1	22138381	14432	2.4	0.01639	++--+++++++++	0.618590831	0	4.392	12	0.9753	14188	2.025	0.04289	++--+++++++++	0.798509225	0	5.204	12	0.9508	15662	2.695	0.007036	+++++--+++++++++	0.428884391	15320	2.239	0.02519	+++++--+++++++++	0.719426693
cg05039004	37	1	29586299	14428	-2.4	0.0164	-----+++-----	0.618590831	0	9.617	12	0.6496	14184	-2.442	0.01462	----++++-----	0.751379565	0	9.7	12	0.6423	15660	-2.499	0.01246	+-------+++-----	0.472020467	15318	-2.668	0.007622	+------++++-----	0.663268294
cg02675010	37	2	30369584	14426	2.4	0.0164	-+--+++-+++++	0.618590831	0.3	12.031	12	0.4432	14182	2.519	0.01178	-+--+++--++++	0.747757059	1.6	12.192	12	0.4304	15658	2.243	0.02487	+---+--+++-+++++	0.523772725	15316	2.403	0.01628	+---+--+++--++++	0.69867342
cg13977486	37	10	104211296	14433	-2.4	0.0164	+---------+--	0.618590831	0	8.094	12	0.7778	14189	-2.311	0.02084	+---------+--	0.762430062	0	10.633	12	0.5606	15664	-2.011	0.04432	+-++---------+--	0.567270382	15322	-1.738	0.08219	++++---------+--	0.790280265
cg12360935	37	5	169757754	14434	-2.4	0.0164	--+---------+	0.618590831	0	6.392	12	0.895	14190	-2.382	0.01723	-------------	0.75739897	0	4.951	12	0.9596	15666	-2.604	0.009218	-----+---------+	0.449420121	15324	-2.794	0.005205	----------------	0.656995257
cg24492778	37	15	57414740	14046	2.4	0.01641	+++-++++-++?-	0.618590831	33.5	16.547	11	0.122	13802	2.35	0.01879	++--++++-++?-	0.76000586	42.7	19.209	11	0.05745	14852	2.305	0.02118	-??+++-++++-++?-	0.510982965	14520	2.326	0.02004	+??++--++++-++?-	0.709092919
cg08048222	37	19	58239012	14428	-2.4	0.01641	---+-----+--+	0.618590831	3.6	12.447	12	0.4105	14184	-2.428	0.01519	---+-----+---	0.753540975	19.4	14.894	12	0.2473	15660	-2.859	0.004246	------+-----+--+	0.392465011	15318	-2.839	0.004531	------+-----+---	0.650721296
cg23129024	37	5	34835757	14433	-2.4	0.01641	--+-------+--	0.618590831	0	8.407	12	0.7525	14189	-2.208	0.02723	--+-------+--	0.775007427	0	11.588	12	0.4793	15664	-2.172	0.02985	-++--+-------+--	0.536820098	15322	-2.044	0.04094	--+--+-------+--	0.747614533
cg26852602	37	15	83735291	14433	-2.399	0.01642	+-+--+--+--+-	0.618590831	17	14.46	12	0.2723	14189	-2.343	0.01914	+-+--+--+--+-	0.760384112	4.4	12.555	12	0.4022	15661	-2.13	0.03314	-+++-+--+--+--+-	0.545325709	15320	-2.046	0.04075	-+++-+--+--+--+-	0.747322687
cg02592473	37	7	99124014	14432	2.399	0.01642	+++-+---+++++	0.618590831	39.8	19.93	12	0.06841	14188	2.333	0.01967	+++++---+++++	0.761507245	42.6	20.901	12	0.05185	15664	2.669	0.007611	++++++-+---+++++	0.436226243	15322	2.578	0.00994	++++++++---+++++	0.674926921
cg10442445	37	6	31627273	14427	2.399	0.01642	+++-++-+-++++	0.618590831	0	7.342	12	0.8342	14183	2.409	0.01598	++--++-+-++++	0.75431282	0	7.529	12	0.8207	15658	2.426	0.01527	++++++-++-+-++++	0.487693032	15316	2.312	0.02075	-++++--++-+-++++	0.710867868
cg25723050	37	1	224804222	14434	-2.399	0.01643	--+---+------	0.618590831	0	11.946	12	0.45	14190	-2.504	0.01228	--+---+------	0.747757059	0	10.381	12	0.5826	15666	-2.017	0.0437	+-+--+---+------	0.56623383	15324	-2.077	0.03784	+-+--+---+------	0.742065888
cg14113970	37	5	110789928	14046	2.399	0.01643	-+++-++-++-?+	0.618590831	12.4	12.558	11	0.3232	13802	2.171	0.02992	-+++-++-++-?+	0.778331812	3	11.335	11	0.4156	15082	2.303	0.02126	+?--+++-++-++-?+	0.511084134	14750	1.879	0.0603	-?--+++-++-++-?+	0.772336408
cg12557133	37	6	28971319	14056	-2.399	0.01643	---+-+-----?-	0.618590831	0	3.065	11	0.9898	13812	-2.392	0.01678	---+-+-+---?-	0.757047903	0	5.327	11	0.9143	15285	-1.879	0.06019	+++---+-+-----?-	0.590940263	14943	-2.025	0.04291	+++---+-+-+---?-	0.752158712
cg05840750	37	3	151987978	14434	-2.399	0.01643	-+---+--+----	0.618590831	0	9.585	12	0.6523	14190	-2.42	0.01554	-----+--+----	0.753540975	0	9.464	12	0.6629	15666	-2.75	0.005957	----+---+--+----	0.419724334	15324	-2.694	0.007058	--------+--+----	0.663115977
cg18070504	37	3	11187858	14047	2.399	0.01643	++++-+++++-?+	0.618590831	7.2	11.849	11	0.3751	13803	2.074	0.03811	++----++++-?+	0.792367112	12.6	12.588	11	0.3211	15279	2.421	0.01546	+++++++-+++++-?+	0.488988137	14937	2.029	0.04246	-++++----++++-?+	0.752158712
cg06348656	37	2	71454289	14434	-2.399	0.01643	+-+----------	0.618590831	0	5.247	12	0.9492	14190	-2.964	0.003034	+------------	0.69654331	0	5.812	12	0.9252	15665	-2.657	0.007895	---+-+----------	0.439219571	15323	-3.149	0.001638	-+-+------------	0.605457218
cg20544808	37	1	1099051	14432	2.399	0.01643	+--+++-++-+++	0.618590831	28.3	16.728	12	0.1601	14188	2.401	0.01636	+-++++-++-+++	0.755778169	29.7	17.075	12	0.1468	15664	2.47	0.0135	+-++--+++-++-+++	0.477755027	15322	2.366	0.01801	+-++-++++-++-+++	0.704335466
cg15022400	37	15	45028161	14432	-2.399	0.01644	+-+--+----+--	0.618590831	22.4	15.468	12	0.2168	14188	-2.063	0.03914	+----+----+--	0.792841627	4	12.503	12	0.4061	15663	-1.72	0.08538	++++-+--+----+--	0.621259328	15321	-1.367	0.1717	++++----+----+--	0.833651549
cg00417131	37	6	89828674	9632	2.399	0.01644	-+?++-++++-+?	0.618590831	0	9.274	10	0.5063	9591	1.852	0.06402	-+?++-++++-+?	0.820014981	6	10.644	10	0.386	10864	2.415	0.01572	++--+?++-++++-+?	0.490388504	10725	1.761	0.07831	++--+?++-++++-+?	0.787053766
cg07335806	37	15	99791569	14433	-2.399	0.01644	----++---+---	0.618590831	0	9.508	12	0.6591	14189	-2.529	0.01145	+----+---+---	0.747757059	0	10.723	12	0.5528	15665	-2.288	0.02216	--+----++---+---	0.51554907	15323	-2.272	0.0231	-+++----+---+---	0.716931322
cg06354695	37	1	212643521	14057	2.399	0.01644	+-+++--++++?+	0.618590831	0	9.402	11	0.5848	13813	2.262	0.02369	+-+++--++++?+	0.769415273	0	8.8	11	0.6403	15289	2.263	0.02362	-+++-+++--++++?+	0.520639428	14947	2.124	0.03369	--++-+++--++++?+	0.736484047
cg07573937	37	3	14465629	14434	-2.399	0.01644	--+-------++-	0.618590831	46	22.232	12	0.035	14190	-1.704	0.08835	--+-+-----+++	0.833849188	36.6	18.927	12	0.0903	15666	-2.185	0.02887	+++--+-------++-	0.534519212	15324	-1.575	0.1153	-++--+-+-----+++	0.808054529
cg12219469	37	10	5936426	14429	-2.399	0.01644	--+--++-----+	0.618590831	11.2	13.511	12	0.333	14185	-2.379	0.01735	-----++-----+	0.75739897	24.1	15.82	12	0.1996	15661	-2.357	0.01844	-++--+--++-----+	0.50069154	15319	-2.515	0.0119	-++-----++-----+	0.686624013
cg01589580	37	18	77440800	14432	-2.399	0.01645	--++---------	0.618590831	0	9.629	12	0.6485	14188	-1.949	0.05127	--+++------+-	0.805137016	0	7.542	12	0.8198	15664	-1.883	0.05969	+++--++---------	0.590104047	15322	-1.528	0.1266	+-+--+++------+-	0.813739519
cg09156115	37	16	56553898	14434	-2.399	0.01645	---++--------	0.618590831	0	9.788	12	0.6346	14190	-2.21	0.02709	---+--------+	0.775007427	0	10.1	12	0.6072	15665	-2.339	0.01931	--+---++--------	0.504010717	15323	-1.892	0.05846	+++---+--------+	0.769108016
cg13021841	37	2	14774902	14432	2.399	0.01645	+-+++-++++-++	0.618590831	3.7	12.459	12	0.4096	14188	2.165	0.03036	+++++-++++-++	0.779216666	0	9.394	12	0.6689	15664	2.403	0.01627	+-++-+++-++++-++	0.491555564	15322	2.447	0.01442	++++++++-++++-++	0.696828409
cg12899649	37	6	33043762	9822	-2.399	0.01645	--------+---?	0.618590831	0	7.497	11	0.7576	9766	-2.208	0.02722	+-------+---?	0.775007427	0	6.237	11	0.8571	10247	-2.388	0.01693	?+---------+---?	0.494497942	10181	-2.153	0.03133	?+-+-------+---?	0.732283506
cg15009328	37	2	44057818	9629	2.399	0.01645	-+?+++++++++?	0.618590831	0	4.497	10	0.9221	9588	2.276	0.02282	-+?++++++++-?	0.767025748	0	5.536	10	0.8526	10860	2.979	0.002892	+++-+?+++++++++?	0.370162127	10721	2.838	0.004547	+++-+?++++++++-?	0.650721296
cg05088549	37	3	183978344	14434	2.399	0.01646	+++++-+++++++	0.618590831	0	5.425	12	0.9423	14190	2.351	0.01873	++--+-+++++++	0.759851174	0	5.765	12	0.9275	15666	2.027	0.04266	---+++++-+++++++	0.564736384	15324	2.257	0.024	+--++--+-+++++++	0.718454701
cg18409705	37	2	163200405	14426	-2.398	0.01646	--+--+-----++	0.618590831	10.8	13.457	12	0.3367	14182	-2.074	0.03809	----++-----++	0.79223611	19.5	14.912	12	0.2463	15658	-2.433	0.01496	-----+--+-----++	0.48581651	15316	-2.016	0.04385	+------++-----++	0.754507329
cg23650686	37	10	113913080	14433	2.399	0.01646	-+++++-++++-+	0.618590831	0	8.423	12	0.7513	14189	2.205	0.02744	++++++-++++-+	0.775007427	0	9.286	12	0.6783	15665	2.558	0.01054	+-+-+++++-++++-+	0.458529603	15323	2.181	0.02922	--+++++++-++++-+	0.728807622
cg01533409	37	2	241401870	14434	2.399	0.01646	+++--+-++-+++	0.618590831	0	7.59	12	0.8163	14190	2.441	0.01463	+++--+-++-+++	0.751379565	0	8.412	12	0.7522	15666	2.565	0.01032	++++++--+-++-+++	0.457332857	15324	2.409	0.016	-+++++--+-++-+++	0.69824745
cg18038625	37	10	15017145	14054	2.398	0.01646	-++-++--+++?+	0.618590831	17.2	13.285	11	0.2751	13810	1.981	0.04756	-++-+++--++?+	0.802243287	18.5	13.505	11	0.2616	15286	2.569	0.01021	+++-++-++--+++?+	0.456468073	14944	2.132	0.03304	+++-++-+++--++?+	0.733961237
cg21971799	37	11	60932010	14427	-2.398	0.01646	-+---+----+--	0.618590831	0	7.002	12	0.8575	14183	-2.845	0.004434	+----+----+--	0.709876809	0	9.381	12	0.6701	15659	-2.308	0.02102	-+--+---+----+--	0.510982965	15317	-2.763	0.005735	-+-+----+----+--	0.656995257
cg09234297	37	4	185355214	14432	2.399	0.01646	+++++-+++++-+	0.618590831	0	4.124	12	0.9811	14188	2.099	0.03584	+++-+-+++++++	0.788224383	0	7.235	12	0.8417	15664	1.975	0.04825	-+-+++++-+++++-+	0.574437848	15322	1.633	0.1024	-+-+++-+-+++++++	0.800804607
cg14669379	37	1	112058559	14430	2.399	0.01646	--+++-++---++	0.618590831	40.7	20.233	12	0.06281	14186	2.013	0.04415	---+++++---++	0.79952642	38	19.36	12	0.08021	15662	2.081	0.03746	+----+++-++---++	0.555152868	15320	1.642	0.1006	------+++++---++	0.800340269
cg17751435	37	10	123368405	9626	-2.399	0.01646	--?---+-+---?	0.618590831	0	4.788	10	0.9049	9585	-1.945	0.05172	--?---+-+--+?	0.8054429	0	5.775	10	0.8338	10858	-2.305	0.02116	-+---?---+-+---?	0.510982965	10719	-2.089	0.03674	-+---?---+-+--+?	0.740196224
cg06679262	37	19	46576968	9632	-2.398	0.01647	-+?--++----+?	0.618590831	0	6.809	10	0.7433	9591	-2.48	0.01312	--?+-++----+?	0.747757059	0	8.835	10	0.5478	10864	-2.172	0.02986	--+-+?--++----+?	0.536820098	10725	-2.009	0.04453	+-+--?+-++----+?	0.755294017
cg02289040	37	1	177939546	14430	-2.398	0.01647	-+++-------+-	0.618590831	0	11.17	12	0.5144	14186	-2.448	0.01437	-+++-------+-	0.750600486	0	11.502	12	0.4865	15662	-2.417	0.01564	-+--+++-------+-	0.490095563	15320	-2.462	0.01381	----+++-------+-	0.696698183
cg06837068	37	10	1602622	14434	-2.398	0.01647	---+-++---+--	0.618590831	0	11.168	12	0.5145	14190	-2.123	0.03373	---+-++---+--	0.785108665	0	11.335	12	0.5004	15666	-1.926	0.05406	+++---+-++---+--	0.582397627	15324	-1.912	0.05584	-++---+-++---+--	0.765407452
cg26540515	37	20	896349	14430	-2.398	0.01647	+-+----++-++-	0.618590831	0	9.948	12	0.6205	14186	-2.507	0.01216	+-+----++-++-	0.747757059	0	7.87	12	0.7952	15662	-2.525	0.01158	+--+-+----++-++-	0.466161212	15320	-2.632	0.008497	---+-+----++-++-	0.6660954
cg07600548	37	7	38903039	13292	2.398	0.01647	-+-++-+-?++?+	0.618590831	0	3.178	10	0.9769	13048	2.409	0.01598	++--+-++?++?+	0.75431282	0	3.904	10	0.9516	14521	2.331	0.01976	-+--+-++-+-?++?+	0.505684774	14179	2.114	0.03448	-+-++--+-++?++?+	0.737312168
cg01520972	37	14	65450614	14054	-2.398	0.01647	--++-------?-	0.618590831	0	7.217	11	0.7812	13810	-2.807	0.004999	--++-------?-	0.7136725	0	9.993	11	0.531	15284	-2.007	0.0448	+-+--++-------?-	0.568172226	14942	-2.157	0.03101	+++--++-------?-	0.732030298
cg02097014	37	1	203156374	14433	-2.398	0.01647	+----+------+	0.618590831	0	11.375	12	0.4971	14189	-2.879	0.003993	+----+-------	0.705211255	11.8	13.612	12	0.3262	15665	-1.78	0.07512	++++----+------+	0.611229906	15323	-2.25	0.02447	-+++----+-------	0.718454701
cg24032214	37	19	54659149	14434	2.398	0.01647	-++++--++++++	0.618590831	35.6	18.624	12	0.09802	14190	1.89	0.05878	-++++--++++-+	0.813870484	38.3	19.446	12	0.07832	15666	2.1	0.03577	----++++--++++++	0.552219141	15324	1.37	0.1708	----++++--++++-+	0.833585664
cg10141801	37	11	76432938	14433	-2.398	0.01647	-+----+------	0.618590831	0	7.957	12	0.7885	14189	-2.421	0.01548	-+----+------	0.753540975	0	9.625	12	0.6488	15664	-2.473	0.01342	--+-+----+------	0.477524619	15322	-2.431	0.01504	--+-+----+------	0.697681156
cg06154311	37	20	61002657	14429	2.398	0.01647	+++++++++--++	0.618590831	0	8.05	12	0.7812	14185	1.793	0.07295	++++++++++-++	0.825121237	0	5.666	12	0.932	15661	1.924	0.05435	---+++++++++--++	0.582657581	15319	1.611	0.1072	---++++++++++-++	0.803037513
cg02219476	37	15	63115816	14429	-2.398	0.01648	-+-------+---	0.618590831	21.1	15.208	12	0.2302	14185	-2.571	0.01013	-++------+---	0.746898484	8	13.049	12	0.3655	15661	-2.603	0.009239	--+-+-------+---	0.449420121	15319	-2.959	0.003086	--+-++------+---	0.634756209
cg22679406	37	6	29599331	14434	-2.398	0.01648	+----+-+---+-	0.618590831	0	7.962	12	0.7881	14190	-2.02	0.04337	+----+-+---+-	0.798815401	0	6.189	12	0.9063	15666	-2.396	0.01659	+-++----+-+---+-	0.493662681	15324	-2.016	0.04384	--++----+-+---+-	0.754507329
cg02523839	37	22	18893727	14433	-2.398	0.01648	++---+-+-+---	0.618590831	48.5	23.31	12	0.02521	14189	-2.159	0.03086	++---+-+-+-+-	0.779351324	53.4	25.77	12	0.01157	15665	-2.72	0.006523	-+-++---+-+-+---	0.423875038	15323	-2.365	0.01804	-+-++---+-+-+-+-	0.704335466
cg19516105	37	1	26551710	14434	2.398	0.01648	+-++-++-++-++	0.618590831	34	18.191	12	0.11	14190	2.483	0.01301	+-++-++-++-++	0.747757059	46.8	22.567	12	0.03163	15666	2.715	0.006628	++++-++-++-++-++	0.426121278	15324	2.969	0.002985	++++-++-++-++-++	0.634756209
cg05937182	37	7	116593656	14433	-2.398	0.01648	---+-++--+---	0.618590831	39.1	19.69	12	0.07318	14189	-1.582	0.1137	---+-++-++---	0.846817158	21.5	15.278	12	0.2266	15661	-2.786	0.005329	--+---+-++--+---	0.410872279	15319	-1.898	0.05764	--+---+-++-++---	0.767793997
cg06699669	37	11	70309970	14430	2.398	0.01648	++++-++-+++-+	0.618590831	4.9	12.616	12	0.3975	14186	2.067	0.03874	++++-++-+++-+	0.79269391	10.2	13.362	12	0.3433	15662	2.691	0.007126	+++++++-++-+++-+	0.430731329	15320	2.37	0.0178	+++++++-++-+++-+	0.704335466
cg13168617	37	2	107419745	14432	-2.398	0.01648	----+---+----	0.618590831	29.7	17.077	12	0.1467	14188	-2.577	0.00997	----+--------	0.745311408	4.3	12.541	12	0.4033	15663	-2.006	0.04489	+-+----+---+----	0.56849136	15321	-2.337	0.01944	+-+----+--------	0.706031719
cg10594034	37	12	63164557	14432	2.398	0.01648	++---+--+++++	0.618590831	0	6.986	12	0.8585	14188	2.069	0.03855	++---++-+++++	0.79269391	0	6.247	12	0.9031	15662	2.164	0.03046	-+-++---+--+++++	0.538898797	15320	1.999	0.04565	++-++---++-+++++	0.75593718
cg21796667	37	18	2571606	14434	-2.398	0.01648	-----+--+----	0.618590831	0	7.484	12	0.8241	14190	-1.891	0.05868	-----++-++-+-	0.813870484	0	7.848	12	0.7969	15666	-2.538	0.01116	--+-----+--+----	0.462964022	15324	-1.835	0.06645	+-+-----++-++-+-	0.777957486
cg01977473	37	5	125800916	14434	-2.398	0.01649	--+--+-+--++-	0.618590831	0	11.896	12	0.454	14190	-2.103	0.03544	--+---++--++-	0.787893804	0	11.801	12	0.4618	15666	-2.215	0.02675	++---+--+-+--++-	0.528703741	15324	-1.931	0.05352	++---+---++--++-	0.763780977
cg05654364	37	5	148929172	14432	-2.398	0.01649	-+----+-+----	0.618590831	0	8.404	12	0.7528	14188	-2.187	0.02877	-+----+------	0.776018621	0	6.096	12	0.9112	15663	-2.287	0.02217	+-+-+----+-+----	0.515618847	15321	-1.966	0.04924	+-+-+----+------	0.758419433
cg03525583	37	1	1197536	9807	2.398	0.01649	--+-++++++++?	0.618590831	14.1	12.799	11	0.3067	9751	2.219	0.0265	--+-++++++++?	0.775007427	13.8	12.767	11	0.3088	11036	2.841	0.004493	+++--+-++++++++?	0.398482272	10883	2.696	0.00701	+++--+-++++++++?	0.663115977
cg17036024	37	1	161359810	14434	-2.398	0.01649	-----++------	0.618590831	0	10.514	12	0.5709	14190	-2.363	0.01815	--+--+-------	0.758918163	0	9.43	12	0.6658	15666	-2.627	0.008617	--+-----++------	0.446163298	15324	-2.514	0.01194	--+--+--+-------	0.686651681
cg05923267	37	18	77477502	14433	2.398	0.01649	+++-+-+++++++	0.618590831	0	3.895	12	0.9853	14189	2.216	0.0267	+++-+-+++++++	0.775007427	0	5.745	12	0.9284	15665	2.367	0.01792	-+-+++-+-+++++++	0.499372438	15323	2.032	0.04217	-+-+++-+-+++++++	0.751745659
cg02724435	37	3	17783475	9623	-2.398	0.01649	--?--+--+---?	0.618590831	0	8.995	10	0.5326	9582	-2.645	0.008172	--?--+--+--+?	0.734987806	0	9.001	10	0.532	10855	-2.058	0.03962	+-+--?--+--+---?	0.559148989	10716	-2.257	0.02398	+-+--?--+--+--+?	0.718454701
cg19160353	37	10	3827878	14433	-2.398	0.01649	+------++----	0.618590831	25.7	16.148	12	0.1846	14189	-2.444	0.01453	+------++----	0.751379565	31.2	17.444	12	0.1337	15665	-2.517	0.01183	--++------++----	0.467938517	15323	-2.629	0.008569	-+++------++----	0.6660954
cg00907604	37	22	32338241	14431	2.398	0.0165	++-++-+++++++	0.618590831	0	7.113	12	0.85	14187	2.692	0.007092	++-++-+++++++	0.722761327	0	7.725	12	0.8063	15663	2.567	0.01027	+++++-++-+++++++	0.456821244	15321	2.644	0.00819	--+++-++-+++++++	0.663268294
cg22157069	37	1	226756482	14434	2.398	0.0165	-+-+++-++--++	0.618590831	2	12.24	12	0.4266	14190	2.575	0.01003	++++++-++--++	0.745692629	6.2	12.796	12	0.3841	15666	2.053	0.04003	--+-+-+++-++--++	0.559829106	15324	2.229	0.02585	--+++++++-++--++	0.720044011
cg24283027	37	11	67984320	14432	2.398	0.0165	++-+++++++++-	0.618590831	0	8.278	12	0.763	14188	1.907	0.05658	++-+++++++++-	0.810863417	0	7.414	12	0.8291	15664	2.439	0.01474	+++++-+++++++++-	0.484525768	15322	1.888	0.05904	+++++-+++++++++-	0.769812443
cg25167643	37	7	121513538	13373	-2.397	0.01651	-++-+--+--??-	0.618590831	0	8.649	10	0.5657	13129	-2.38	0.01731	-+--+-----??-	0.75739897	0	8.55	10	0.5753	14605	-2.568	0.01023	+---++-+--+--??-	0.456475549	14263	-2.775	0.005521	----+--+-----??-	0.656995257
cg20430826	37	2	3173292	14434	-2.398	0.01651	+----+--+-++-	0.618590831	33.1	17.94	12	0.1175	14190	-2.39	0.01683	+----+----++-	0.757214807	31.7	17.571	12	0.1293	15666	-2.309	0.02093	+--+----+--+-++-	0.510740585	15324	-2.69	0.007151	---+----+----++-	0.663115977
cg03228353	37	1	161520094	9825	2.398	0.01651	++-++--+-++-?	0.618590831	3.3	11.377	11	0.4123	9769	2.615	0.008932	++-++--+-++-?	0.740113433	13.5	12.719	11	0.3121	10251	2.279	0.02267	?-+++-++--+-++-?	0.518182513	10185	2.494	0.01264	?-+++-++--+-++-?	0.689688321
cg17668731	37	5	159696341	14434	2.397	0.01651	+--+++++--+++	0.618590831	46.6	22.468	12	0.0326	14190	1.668	0.09522	+---++++--+++	0.837288635	54	26.076	12	0.01047	15666	2.532	0.01133	-+++--+++++--+++	0.46406161	15324	1.878	0.06044	-+++---++++--+++	0.772390242
cg20729991	37	10	102121439	9633	2.398	0.01651	++?-+-++-+++?	0.618590831	33	14.936	10	0.1344	9592	1.983	0.04731	++?++++--+++?	0.801837602	36.2	15.669	10	0.1095	10059	2.095	0.03617	?+-++?-+-++-+++?	0.552899351	10008	1.629	0.1032	?--++?++++--+++?	0.801199161
cg03688699	37	11	62694712	14430	-2.397	0.01651	-++--+-------	0.618590831	7.5	12.975	12	0.3708	14186	-2.505	0.01226	-+---+-------	0.747757059	6.8	12.872	12	0.3784	15662	-2.661	0.007788	----++--+-------	0.439058891	15320	-2.643	0.008224	----+---+-------	0.663268294
cg03707634	37	13	107026178	14434	-2.397	0.01651	+----+----+--	0.618590831	0	11.891	12	0.4545	14190	-2.158	0.0309	+-+--++---+--	0.779351324	20.6	15.113	12	0.2353	15666	-2.713	0.006669	---+----+----+--	0.426581201	15324	-2.522	0.01168	--++-+--++---+--	0.685151392
cg02525108	37	11	122847582	14434	-2.398	0.01651	-++--+-------	0.618590831	0	6.451	12	0.8917	14190	-1.882	0.05981	-+---+-----+-	0.814821492	0	4.4	12	0.9751	15666	-2.072	0.03829	+---++--+-------	0.55665583	15324	-1.423	0.1548	++--+---+-----+-	0.827935379
cg05230642	37	15	25439252	12802	-2.397	0.01651	-++-?+----+--	0.618590831	0	6.95	11	0.8031	12586	-2.378	0.01741	-+-+?+----+--	0.75739897	0	6.479	11	0.8396	14034	-2.575	0.01003	-+--++-?+----+--	0.455111206	13720	-2.496	0.01255	-+--+-+?+----+--	0.689688321
cg07333021	37	6	30612330	14434	2.397	0.01651	++--+++++-+++	0.618590831	34.7	18.381	12	0.1046	14190	2.023	0.04311	++--+++++-+++	0.798815401	31.8	17.594	12	0.1286	15666	2.044	0.04099	-+-++--+++++-+++	0.562104515	15324	1.752	0.07985	-+-++--+++++-+++	0.787897687
cg21594043	37	15	92491578	14431	-2.397	0.01652	+---++-+--++-	0.618590831	9.1	13.207	12	0.3542	14187	-2.491	0.01273	+---++-+--++-	0.747757059	34	18.187	12	0.1101	15663	-2.059	0.03949	++++---++-+--++-	0.558795806	15321	-2.064	0.03899	++++---++-+--++-	0.743526206
cg19350747	37	6	168614227	14433	2.397	0.01652	++-+-++-+++-+	0.618590831	41.5	20.522	12	0.05784	14189	2.364	0.01807	++-+-++-+++-+	0.758758858	49.9	23.935	12	0.02076	15665	2.608	0.009117	+-+++-+-++-+++-+	0.448722218	15323	2.406	0.01612	+-+++-+-++-+++-+	0.69824745
cg08429159	37	1	6663269	14434	2.397	0.01652	-+++++++++-++	0.618590831	0	8.425	12	0.7511	14190	2.756	0.005848	-+++-+++++-++	0.714014062	0	11.404	12	0.4946	15666	1.953	0.05081	----+++++++++-++	0.578489886	15324	2.635	0.008408	++--+++-+++++-++	0.6660954
cg00287773	37	5	139594619	14433	-2.397	0.01652	-+-----------	0.618590831	0	9.396	12	0.6688	14189	-2.378	0.01739	-+----------+	0.75739897	0	11.706	12	0.4696	15665	-2.07	0.03845	+-+-+-----------	0.556871449	15323	-2.051	0.0403	+-+-+----------+	0.746813775
cg26120958	37	11	6439806	14432	2.397	0.01652	--+++++++++++	0.618590831	43.9	21.401	12	0.04481	14188	1.975	0.0483	----+++++++++	0.802344452	37.6	19.221	12	0.08334	15664	2.453	0.01417	+-+--+++++++++++	0.481475768	15322	2.239	0.02514	+-+----+++++++++	0.719426693
cg14037393	37	1	53686547	14433	-2.397	0.01652	-++--+----+--	0.618590831	0	10.105	12	0.6067	14189	-2.264	0.0236	-+---+----+--	0.769291016	0	9.439	12	0.665	15665	-2.505	0.01225	--+-++--+----+--	0.470355177	15323	-2.251	0.02437	--+-+---+----+--	0.718454701
cg08789073	37	8	123964289	14434	2.397	0.01652	-++++-++++++-	0.618590831	35.8	18.682	12	0.09651	14190	2.389	0.01691	-++++-++++++-	0.757214807	0	11.493	12	0.4872	15665	2.372	0.01767	+-+-++++-++++++-	0.497487916	15323	2.448	0.01435	+-+-++++-++++++-	0.696790407
cg06909976	37	5	172411160	14428	-2.397	0.01652	+--+---+-+---	0.618590831	27	16.429	12	0.1724	14184	-2.363	0.01811	+--++--+-+---	0.758918163	3.5	12.436	12	0.4113	15659	-2.125	0.03358	++-+--+---+-+---	0.546563719	15317	-2.061	0.03932	++-+--++--+-+---	0.744469755
cg23864823	37	1	151736255	14056	-2.397	0.01652	+--------+-?-	0.618590831	0	7.569	11	0.7513	13812	-1.957	0.05039	+--------+-?+	0.803873213	0	7.884	11	0.7236	15284	-2.555	0.01063	-+-+--------+-?-	0.459082494	14942	-1.845	0.06502	++-+--------+-?+	0.776898705
cg11894257	37	6	22569881	14434	2.397	0.01653	+++++--++++++	0.618590831	6.7	12.861	12	0.3792	14190	2.491	0.01273	+++++--++++++	0.747757059	0	11.736	12	0.4671	15665	2.297	0.02161	++-+++++--++++++	0.512703085	15323	2.23	0.02574	-+-+++++--++++++	0.720044011
cg18263327	37	1	201506199	14432	2.397	0.01653	-++++++--++-+	0.618590831	7.7	12.994	12	0.3695	14188	2.518	0.01181	+++++++--++-+	0.747757059	6.9	12.886	12	0.3774	15664	2.29	0.02204	++--++++++--++-+	0.514545145	15322	2.42	0.01551	+--+++++++--++-+	0.69824745
cg07271302	37	6	114177535	9630	-2.397	0.01653	--?+++-+----?	0.618590831	0.5	10.046	10	0.4364	9589	-2.692	0.007111	--?+-+-+----?	0.722930155	0	7.6	10	0.6679	10861	-2.496	0.01257	+----?+++-+----?	0.472357833	10722	-2.45	0.01431	+----?+-+-+----?	0.696698183
cg20066226	37	13	100218927	14433	-2.397	0.01654	--++-------+-	0.618590831	0	11.075	12	0.5225	14189	-2.32	0.02032	+-+--------+-	0.762078095	0	9.494	12	0.6602	15665	-2.19	0.02856	++---++-------+-	0.533341064	15323	-2.186	0.02883	-+-+-+--------+-	0.728062654
cg19414967	37	8	49468296	14433	-2.397	0.01654	-----++-+----	0.618590831	0	8.982	12	0.7045	14189	-1.631	0.1029	----+++-+----	0.842277044	7.7	13.004	12	0.3687	15665	-2.552	0.0107	--------++-+----	0.459518901	15323	-1.567	0.1172	-+-----+++-+----	0.809124549
cg08715837	37	22	18593609	14434	-2.397	0.01654	-+-----------	0.618590831	0	2.384	12	0.9985	14190	-2.087	0.03685	-++-+--------	0.790935496	0	3.827	12	0.9864	15665	-2.506	0.01221	-++-+-----------	0.469995414	15323	-1.98	0.04771	-++-++-+--------	0.75629361
cg00718444	37	8	145685564	14431	2.397	0.01654	+-+++-+++++++	0.618590831	6.6	12.842	12	0.3806	14187	1.963	0.04962	+-+++-+++++++	0.803736063	0	11.032	12	0.5262	15663	2.698	0.006968	++-+-+++-+++++++	0.427563084	15321	2.014	0.04404	+--+-+++-+++++++	0.754600642
cg10015572	37	11	124071575	12805	2.397	0.01654	++++?-+---+-+	0.618590831	26.7	15.015	11	0.1818	12589	2.357	0.01842	++++?-+---+-+	0.759777134	11.2	12.385	11	0.3354	13231	2.321	0.02027	?--++++?-+---+-+	0.508064457	13005	2.215	0.02675	?--++++?-+---+-+	0.721854708
cg17966227	37	1	113738233	14433	2.397	0.01654	+++-+-+++++-+	0.618590831	14.8	14.089	12	0.2951	14189	2.398	0.0165	+++-+-+++++-+	0.756150529	5.4	12.683	12	0.3925	15665	2.339	0.01933	-+++++-+-+++++-+	0.504183119	15323	2.205	0.02748	--++++-+-+++++-+	0.723551232
cg19182557	37	2	130345355	14434	2.397	0.01655	+++-+-+++-+++	0.618590831	0	10.836	12	0.543	14190	2.586	0.009698	++--+-+++-+++	0.743335083	0	8.472	12	0.7473	15666	2.75	0.00596	++++++-+-+++-+++	0.419724334	15324	2.918	0.003524	+++++--+-+++-+++	0.635720962
cg27631005	37	1	173887284	14421	2.397	0.01655	++++-++-+++++	0.618590831	0	7.552	12	0.8191	14177	2.421	0.01549	++++-+--+++++	0.753540975	0	8.186	12	0.7704	15652	2.248	0.02457	++-++++-++-+++++	0.523078698	15310	2.21	0.0271	+--++++-+--+++++	0.722205027
cg08196032	37	14	95239751	14429	-2.397	0.01655	-+---+-------	0.618590831	0	4.523	12	0.972	14185	-2.054	0.03995	-+--++-------	0.794441733	0	5.66	12	0.9322	15661	-2.364	0.01807	-+--+---+-------	0.499658032	15319	-1.978	0.04795	-+--+--++-------	0.756404806
cg14819132	37	17	17495032	14428	-2.397	0.01655	+------+---+-	0.618590831	0	8.205	12	0.7689	14184	-2.076	0.03794	+------+---+-	0.791916269	0	8.39	12	0.754	15660	-2.171	0.02996	+-++------+---+-	0.536947905	15318	-1.887	0.0591	-+++------+---+-	0.770163053
cg26001467	37	14	21979675	14420	-2.396	0.01655	-++--+-------	0.618590831	0	8.961	12	0.7063	14176	-2.106	0.03522	++---+-++----	0.787889799	0	8.945	12	0.7076	15652	-3.027	0.002474	--+-++--+-------	0.364911494	15310	-2.456	0.01403	--+++---+-++----	0.696698183
cg12258607	37	6	12717138	14054	2.396	0.01655	+-++++++-+-?+	0.618590831	0	6.729	11	0.8206	13810	2.255	0.02416	---+++++-+-?+	0.770454768	0	7.565	11	0.7517	15283	2.305	0.02117	-+++-++++++-+-?+	0.510982965	14941	2.1	0.0357	-++---+++++-+-?+	0.738513088
cg10197305	37	4	125112	14434	2.396	0.01655	+--+++++-++++	0.618590831	0	8.904	12	0.7111	14190	2.478	0.01323	+--+++++-++++	0.747757059	0	7.717	12	0.8069	15666	2.076	0.03787	---+--+++++-++++	0.5561952	15324	2.163	0.03055	---+--+++++-++++	0.730747968
cg07717429	37	11	18813466	14050	-2.397	0.01655	+--+-------?-	0.618590831	0	4.503	11	0.9528	13806	-2.672	0.007532	+--+-------?-	0.724447863	0	5.533	11	0.9026	15282	-2.141	0.03224	+--+--+-------?-	0.543073828	14940	-2.562	0.01041	+--+--+-------?-	0.677285524
cg21025113	37	11	46270542	14434	-2.396	0.01656	-----+--+++--	0.618590831	32.1	17.68	12	0.1258	14190	-2.272	0.02307	---+-+---++--	0.767885508	32.4	17.739	12	0.1238	15665	-2.652	0.008007	--------+--+++--	0.440372173	15323	-2.553	0.01069	------+-+---++--	0.679406707
cg02199397	37	16	3068315	14431	-2.396	0.01656	----------++-	0.618590831	0	9.549	12	0.6554	14187	-2.181	0.02915	----------+--	0.777829112	0	6.961	12	0.8602	15663	-2.625	0.008665	+------------++-	0.446594829	15321	-2.492	0.01271	-------------+--	0.68989663
cg26158270	37	11	12309622	9632	-2.396	0.01656	--?--+----+-?	0.618590831	0	6.947	10	0.7304	9591	-2.045	0.0409	--?-------+-?	0.796446287	0	5.38	10	0.8644	10864	-2.607	0.009136	--+--?--+----+-?	0.448768444	10725	-2.362	0.01817	--+--?-------+-?	0.704335466
cg16370767	37	5	180657761	14434	2.396	0.01656	+-+-++-+++++-	0.618590831	0	10.156	12	0.6023	14190	1.566	0.1175	+-+-++-+++++-	0.847907769	0	7.633	12	0.8131	15666	1.783	0.07454	---+-+-++-+++++-	0.611019448	15324	1.171	0.2418	-+-+-+-++-+++++-	0.859287376
cg19872068	37	17	44250734	9633	-2.396	0.01656	--?----+--+-?	0.618590831	32.6	14.832	10	0.1383	9592	-2.404	0.01622	--?---++--+-?	0.755125892	29.6	14.195	10	0.1643	10865	-2.112	0.03469	+-+--?----+--+-?	0.549033666	10726	-2.086	0.03701	+-+--?---++--+-?	0.740890541
cg13557729	37	4	77325797	14056	2.396	0.01656	++-++++++++?+	0.618590831	0	2.164	11	0.9978	13812	2.137	0.0326	++-++++++++?+	0.783314241	0	3.371	11	0.9849	15282	2.559	0.0105	+++++-++++++++?+	0.458251092	14940	2.155	0.03112	-++++-++++++++?+	0.732283506
cg12115438	37	19	35086853	9825	2.396	0.01656	++++++-+++++?	0.618590831	13.4	12.7	11	0.3134	9769	2.493	0.01266	++++++-+++++?	0.747757059	15.1	12.962	11	0.2958	11052	1.916	0.05535	-++++++++-+++++?	0.584371149	10898	2.088	0.03682	-++++++++-+++++?	0.740498395
cg26874634	37	17	49022278	14434	-2.396	0.01656	------+------	0.618590831	0	10.623	12	0.5615	14190	-2.141	0.03224	------+------	0.782663028	14.2	13.983	12	0.3018	15666	-2.707	0.006785	--+------+------	0.427044846	15324	-2.194	0.02826	--+------+------	0.726580689
cg09559021	37	1	34630518	14057	2.396	0.01656	--+++++++--?+	0.618590831	1.7	11.193	11	0.4272	13813	2.165	0.03038	--+++++++--?+	0.779216666	1.3	11.15	11	0.4308	15289	1.965	0.04946	--+--+++++++--?+	0.576829608	14947	2.039	0.04146	+-+--+++++++--?+	0.748434966
cg00756251	37	15	41187367	14432	-2.396	0.01656	--+-++------+	0.618590831	0	10.461	12	0.5756	14188	-2.043	0.04101	--+-++--+---+	0.796446287	0	9.585	12	0.6523	15663	-2.551	0.01075	-----+-++------+	0.460056658	15321	-1.942	0.05209	++---+-++--+---+	0.76214651
cg05819130	37	7	94285759	14430	2.396	0.01657	++-++-+++++-+	0.618590831	0	6.978	12	0.8591	14186	2.293	0.02183	++-++-+++++-+	0.765450358	0	8.905	12	0.711	14856	2.564	0.01036	?++++-++-+++++-+	0.4576238	14602	2.397	0.01655	?++++-++-+++++-+	0.700127969
cg09355292	37	3	19335138	14427	-2.396	0.01657	+-++--+---++-	0.618590831	12.1	13.647	12	0.3238	14183	-2.253	0.02427	+-++--+---++-	0.771232243	0	11.825	12	0.4598	15658	-2.018	0.04355	++-+-++--+---++-	0.565923031	15316	-1.925	0.05427	++-+-++--+---++-	0.764316207
cg18062651	37	19	5841170	14432	2.396	0.01657	++--+-++++-++	0.618590831	54.1	26.166	12	0.01017	14188	2.366	0.01799	++--+-++++-++	0.757802505	50	24.002	12	0.02033	15661	2.234	0.02548	-++++--+-++++-++	0.525436618	15319	2.148	0.03171	-++++--+-++++-++	0.732283506
cg15768138	37	2	219030752	14404	-2.396	0.01657	--+--------+-	0.618590831	0	8.538	12	0.7418	14160	-2.388	0.01693	--+--------+-	0.757214807	0	7.413	12	0.8291	15636	-2.005	0.04494	++---+--------+-	0.56853802	15294	-2.259	0.02391	++---+--------+-	0.718454701
cg27317647	37	8	145562760	14434	2.396	0.01657	+-+++++++++++	0.618590831	0	5.343	12	0.9455	14190	2.463	0.01379	+-+-+++++++++	0.749924615	0	7.032	12	0.8555	15666	2.521	0.01169	+-++-+++++++++++	0.46711711	15324	2.705	0.006839	++++-+-+++++++++	0.661692169
cg01660993	37	7	151215741	14428	-2.396	0.01658	--+-+-+----+-	0.618590831	0	11.899	12	0.4538	14184	-1.998	0.04571	--+-+-+----+-	0.80031568	5.9	12.748	12	0.3876	15659	-2.302	0.02135	--+--+-+-+----+-	0.511271699	15317	-1.926	0.05414	--+--+-+-+----+-	0.764316207
cg19582614	37	12	4381894	14432	-2.396	0.01658	---++--+-+-+-	0.618590831	0	4.678	12	0.9679	14188	-2.906	0.003666	---------+-+-	0.705211255	0	5.033	12	0.9569	15664	-2.36	0.01827	-+----++--+-+-+-	0.500209785	15322	-2.903	0.003694	-+----------+-+-	0.635720962
cg02580969	37	6	28483341	14429	-2.396	0.01658	---+-++---+--	0.618590831	25	15.993	12	0.1916	14185	-2.601	0.009306	---+-++---+--	0.741035476	44.5	21.638	12	0.04178	15661	-2.67	0.007587	------+-++---+--	0.435883541	15319	-2.731	0.006305	------+-++---+--	0.657064004
cg16027132	37	7	105521116	14432	-2.396	0.01658	---+--++--+--	0.618590831	0	8.158	12	0.7727	14188	-1.866	0.06209	---++-++--+--	0.818339693	0	11.467	12	0.4894	15663	-1.766	0.07739	+++---+--++--+--	0.613422034	15321	-1.408	0.1592	+++---++-++--+--	0.829530316
cg00045787	37	16	69318027	14433	2.396	0.01658	-++++--++++-+	0.618590831	25.6	16.127	12	0.1855	14189	1.814	0.0697	-++++--+-++-+	0.822085751	34.5	18.308	12	0.1066	15664	2.606	0.009157	++--++++--++++-+	0.449149199	15322	2.106	0.03518	++--++++--+-++-+	0.738513088
cg27326084	37	18	11851485	14434	-2.396	0.01658	--+-+---+--+-	0.618590831	18.8	14.77	12	0.2543	14190	-2.019	0.04353	--+-+---+--+-	0.799040357	19.4	14.893	12	0.2474	15666	-2.678	0.007415	-----+-+---+--+-	0.433689945	15324	-2.291	0.02197	-+---+-+---+--+-	0.712454842
cg01102232	37	3	132135370	14428	-2.396	0.01659	+--+------+-+	0.618590831	25.3	16.068	12	0.1881	14184	-2.511	0.01205	---+------+-+	0.747757059	36.4	18.871	12	0.09168	15659	-2.144	0.03207	++-+--+------+-+	0.542552035	15317	-2.446	0.01446	-+----+------+-+	0.696828409
cg20098659	37	12	10183364	14055	2.396	0.01659	++-++++++++?+	0.618590831	0	8.289	11	0.6872	13811	2.313	0.02074	++-+++-++++?+	0.762430062	0	6.377	11	0.8471	15287	2.611	0.00904	+++++-++++++++?+	0.448705986	14945	2.304	0.02123	-++++-+++-++++?+	0.710867868
cg03852276	37	8	145165189	14431	-2.396	0.01659	+-+--+----+--	0.618590831	38.9	19.635	12	0.07432	14187	-2.316	0.02054	+----+----+--	0.762090083	54.8	26.571	12	0.008903	15662	-1.98	0.04773	+-++-+--+----+--	0.57382789	15320	-2.256	0.02409	+-++----+----+--	0.718454701
cg20677240	37	20	5931232	9813	-2.396	0.01659	++----------?	0.618590831	6.4	11.753	11	0.3825	9757	-2.116	0.03437	++----------?	0.786737844	0	9.042	11	0.618	11044	-2.374	0.01759	--+++----------?	0.497441345	10890	-2.121	0.03389	--+++----------?	0.737021037
cg06724409	37	10	3821491	9628	2.396	0.01659	++?+---++++-?	0.618590831	0.5	10.046	10	0.4365	9587	2.296	0.02168	++?----++++-?	0.764238198	35	15.396	10	0.1183	10860	2.203	0.0276	+--++?+---++++-?	0.529841884	10721	1.803	0.07142	---++?----++++-?	0.782449995
cg10790698	37	19	18539756	14056	2.396	0.01659	-++++----+-?+	0.618590831	19	13.583	11	0.2569	13812	2.42	0.01551	-++++----+-?+	0.753540975	45.9	20.334	11	0.04096	15288	1.954	0.05072	--+-++++----+-?+	0.578489886	14946	2.265	0.02353	--+-++++----+-?+	0.717879325
cg24631870	37	3	142297635	14434	-2.396	0.01659	---+-----+---	0.618590831	0	4.594	12	0.9702	14190	-1.914	0.05566	--++----++---	0.809672065	0	4.9	12	0.9612	15665	-2.512	0.01199	-+----+-----+---	0.46922732	15323	-1.899	0.05761	++---++----++---	0.767793997
cg08235551	37	22	49798682	14434	2.396	0.01659	+++++-+++-+++	0.618590831	0	9.891	12	0.6255	14190	2.112	0.0347	++-+--+++-+++	0.787305024	4	12.496	12	0.4067	15666	1.865	0.06214	--++++++-+++-+++	0.593347507	15324	1.654	0.0982	--+++-+--+++-+++	0.799042425
cg11659394	37	12	104680384	13673	-2.395	0.0166	--++----?----	0.618590831	0	8.578	11	0.6608	13429	-2.064	0.03901	--++----?---+	0.792752573	0	9.159	11	0.6072	14097	-2.238	0.02523	?++--++----?----	0.524867209	13843	-1.9	0.0575	?++--++----?---+	0.767602106
cg18217346	37	13	20966171	14053	2.396	0.0166	+---++++-+-?+	0.618590831	0	5.258	11	0.918	13809	2.333	0.01965	+---+++-++-?+	0.761507245	0	5.763	11	0.8887	15283	2.785	0.005354	++-+---++++-+-?+	0.411024903	14942	2.628	0.008598	++-+---+++-++-?+	0.666564068
cg07789552	37	1	36851195	14434	-2.395	0.0166	-+-----++--+-	0.618590831	24.1	15.815	12	0.1999	14190	-2.296	0.0217	-+-----++--+-	0.764238198	40.9	20.319	12	0.06128	15666	-2.612	0.008999	----+-----++--+-	0.448705986	15324	-2.142	0.03216	+---+-----++--+-	0.732283506
cg08157194	37	22	41185264	14434	2.395	0.0166	+++-+-++++++-	0.618590831	30.7	17.307	12	0.1384	14190	1.666	0.09567	+++---+++-++-	0.837642148	4.5	12.565	12	0.4014	15666	2.494	0.01262	++++++-+-++++++-	0.472396061	15324	1.774	0.07605	++++++---+++-++-	0.785937895
cg02664787	37	11	132814660	14434	-2.395	0.0166	+-------+----	0.618590831	10.7	13.436	12	0.3382	14190	-2.176	0.02958	+-------+----	0.778233847	20.6	15.122	12	0.2348	15666	-2.321	0.02028	--++-------+----	0.508064457	15324	-2.08	0.0375	--++-------+----	0.741071596
cg04874239	37	12	53004326	14433	-2.395	0.0166	+++------+---	0.618590831	0	11.442	12	0.4915	14189	-2.114	0.03448	+++---+--+---	0.786791075	0	11.538	12	0.4835	15664	-2.525	0.01156	-+-+++------+---	0.466161212	15322	-2.246	0.02474	-+-+++---+--+---	0.719426693
cg04634427	37	15	27087315	14434	-2.396	0.0166	+-----+--+-+-	0.618590831	16.3	14.33	12	0.2801	14190	-2.376	0.01752	+-----+--+-+-	0.75739897	15.5	14.195	12	0.2884	15666	-2.122	0.03386	--++-----+--+-+-	0.547563225	15324	-2.044	0.04091	+-++-----+--+-+-	0.747480927
cg10464418	37	16	85262708	14433	2.395	0.01661	-++-++-++++++	0.618590831	0	9.156	12	0.6896	14189	1.67	0.09493	-++-++-++++++	0.836884794	0	6.86	12	0.8667	15665	2.682	0.007314	+++-++-++-++++++	0.432960708	15323	1.896	0.05798	-++-++-++-++++++	0.767994764
cg15258031	37	8	98185776	14054	2.395	0.01661	-+++++-++++?+	0.618590831	0	3.617	11	0.9798	13810	1.887	0.05912	-+++++-+-++?+	0.814048464	0	4.784	11	0.9412	15282	2.86	0.004241	+++-+++++-++++?+	0.392465011	14940	2.124	0.0337	+-+-+++++-+-++?+	0.736484047
cg06140138	37	7	119691078	14053	2.395	0.01661	+++++++-+-+?+	0.618590831	0	3.77	11	0.9762	13809	2.29	0.02202	+++++++---+?+	0.765450358	0	4.645	11	0.9471	15089	2.475	0.01332	+?++++++++-+-+?+	0.477160891	14757	2.117	0.03425	-?++++++++---+?+	0.737021037
cg19051861	37	22	50243786	14432	2.395	0.01661	++-++++++++++	0.618590831	0	3.476	12	0.9912	14188	2.207	0.0273	++++++-++++++	0.775007427	0	2.396	12	0.9985	15664	2.766	0.005676	+-+++-++++++++++	0.416714478	15322	2.618	0.008846	+-+++++++-++++++	0.668698338
cg03190891	37	10	97201172	14434	2.395	0.01661	+--++-++++-+-	0.618590831	39.7	19.916	12	0.06869	14190	1.032	0.302	+-+++-++++-+-	0.902368947	36.2	18.82	12	0.09296	15665	2.693	0.00708	++++--++-++++-+-	0.429868536	15323	1.369	0.171	++++-+++-++++-+-	0.833585664
cg16903811	37	22	21316245	13750	-2.395	0.01661	+-+-----+-?--	0.618590831	0	10.693	11	0.4693	13506	-2.053	0.04012	+-+-------?--	0.795051853	0	8.946	11	0.6269	14176	-2.525	0.01158	?+-+-+-----+-?--	0.466161212	13922	-2.153	0.03133	?+-+-+-------?--	0.732283506
cg05603881	37	4	42401149	14434	-2.395	0.01661	--+-++-------	0.618590831	0	8.016	12	0.7838	14190	-2.319	0.02041	--+-+--------	0.762078095	0	9.44	12	0.665	15665	-2.397	0.01652	-+---+-++-------	0.493321743	15323	-2.219	0.02647	-+---+-+--------	0.721062803
cg02727737	37	6	139015288	14056	2.395	0.01662	-+-++++++-+?+	0.618590831	0	5.102	11	0.9261	13812	2.351	0.01871	-+-++-+++++?+	0.759851174	0	3.725	11	0.9773	15287	2.032	0.0422	--+-+-++++++-+?+	0.564219806	14945	1.962	0.04971	--+-+-++-+++++?+	0.75902506
cg27213276	37	3	53764401	14038	2.395	0.01662	-+-++-++-++?+	0.618590831	0	10.595	11	0.4778	13794	2.081	0.03746	-+--+-++-++?+	0.791472463	24.1	14.485	11	0.2073	15263	2.121	0.0339	-+--+-++-++-++?+	0.54767431	14921	1.507	0.1318	----+--+-++-++?+	0.81626155
cg26342398	37	1	85156326	14432	-2.395	0.01662	-+-+---------	0.618590831	0	10.754	12	0.5501	14188	-1.364	0.1725	-+-++--------	0.868225047	0	6.826	12	0.8689	15664	-2.131	0.03307	+-+-+-+---------	0.545325709	15322	-1.043	0.2968	+++-+-++--------	0.873727507
cg08064228	37	16	49530608	14434	-2.395	0.01662	-+--------+--	0.618590831	9.6	13.269	12	0.3498	14190	-2.422	0.01542	-+--------+--	0.753540975	3.7	12.455	12	0.4099	15666	-2.284	0.0224	++--+--------+--	0.516887553	15324	-2.32	0.02033	++--+--------+--	0.70931541
cg13182816	37	15	39472102	14433	-2.395	0.01662	+++----------	0.618590831	0	8.852	12	0.7155	14189	-2.636	0.008394	+++---+--+---	0.737214592	0	9.612	12	0.65	15665	-1.761	0.07828	++-+++----------	0.614509944	15323	-2.02	0.04343	++-+++---+--+---	0.75295783
cg17106536	37	1	227127636	14429	-2.395	0.01662	-----++------	0.618590831	15.3	14.17	12	0.29	14185	-2.21	0.02708	-----++------	0.775007427	12	13.637	12	0.3245	15661	-2.316	0.02055	-++-----++------	0.509131374	15319	-2.074	0.03808	+++-----++------	0.742353078
cg17797875	37	6	31621141	14432	-2.395	0.01662	--+--+-------	0.618590831	0	9.488	12	0.6608	14188	-2.443	0.01455	--+--+-------	0.751379565	0	10.65	12	0.5591	15664	-2.384	0.01713	--+--+--+-------	0.495895127	15322	-2.472	0.01342	--+--+--+-------	0.694469139
cg00294096	37	1	77333749	14433	-2.395	0.01662	--+---++---+-	0.618590831	10	13.337	12	0.345	14189	-2.274	0.02294	------++---+-	0.767419185	0	11.375	12	0.4971	15663	-2.287	0.0222	+----+---++---+-	0.515697761	15321	-2	0.04551	++-------++---+-	0.755773553
cg10331637	37	2	173291965	14434	-2.395	0.01663	-+--+-++-----	0.618590831	26	16.207	12	0.182	14190	-2.446	0.01444	-+--+-+++----	0.751060151	18.4	14.698	12	0.2583	15665	-2.456	0.01404	--+-+--+-++-----	0.480963782	15323	-2.2	0.02782	--+-+--+-+++----	0.723665201
cg03081691	37	1	226188006	14050	2.395	0.01663	+-+++-+--+-?+	0.618590831	0	10.641	11	0.4738	13806	2.525	0.01158	+++++-+-++-?+	0.747757059	0	9.599	11	0.5668	15281	1.987	0.04697	+--+-+++-+--+-?+	0.571617304	14939	2.34	0.0193	+--+++++-+-++-?+	0.705757501
cg20271396	37	1	184020713	14432	-2.395	0.01663	+-------++-+-	0.618590831	0	5.319	12	0.9465	14188	-1.972	0.04858	+-------++-+-	0.803070317	0	6.44	12	0.8923	15664	-2.849	0.004388	---+-------++-+-	0.396642571	15322	-2.321	0.0203	---+-------++-+-	0.70931541
cg16418329	37	4	71200751	14433	-2.395	0.01663	--+--+--+----	0.618590831	25.7	16.149	12	0.1845	14189	-1.931	0.0535	--+--+-++----	0.807223025	31.9	17.628	12	0.1275	15665	-2.149	0.03167	+-+--+--+--+----	0.541271278	15323	-1.606	0.1083	+-+--+--+-++----	0.803891587
cg17982478	37	11	17036403	14433	-2.395	0.01663	-------++--+-	0.618590831	4.9	12.617	12	0.3975	14189	-2.452	0.01422	-------++--+-	0.750416871	4.7	12.585	12	0.3999	15665	-2.197	0.02803	+-+-------++--+-	0.531006711	15323	-2.1	0.03573	+-+-------++--+-	0.738513088
cg13699558	37	2	62132958	14432	2.395	0.01663	+-+++-++++-++	0.618590831	0	9.938	12	0.6214	14188	2.129	0.03324	+---+-++++--+	0.784604742	0	10.712	12	0.5537	15663	1.991	0.04644	-+-+-+++-++++-++	0.570788405	15321	2.031	0.04222	-+-+---+-++++--+	0.751755838
cg17761815	37	6	137322929	14432	2.394	0.01664	++----+--+-++	0.618590831	5.3	12.668	12	0.3936	14188	2.445	0.01449	++----+-++--+	0.751128771	18.1	14.656	12	0.2608	15664	2.522	0.01166	+-+++----+--+-++	0.466627202	15322	2.791	0.005261	+++++----+-++--+	0.656995257
cg21809210	37	1	28995279	9633	-2.394	0.01664	--?--++-+-+-?	0.618590831	0	9.106	10	0.5221	9592	-2.327	0.01995	--?--++-+-+-?	0.761507245	0	8.503	10	0.5798	10865	-2.271	0.02317	-++--?--++-+-+-?	0.519457842	10726	-2.043	0.0411	+++--?--++-+-+-?	0.748063935
cg26856494	37	15	27300396	14053	2.395	0.01664	+-++++++-++?+	0.618590831	0	4.861	11	0.9377	13809	2.524	0.0116	+-++++++-++?+	0.747757059	0	5.468	11	0.9064	15282	2.512	0.012	-+++-++++++-++?+	0.46936927	14940	2.358	0.01837	-+++-++++++-++?+	0.704365458
cg13221796	37	13	48876919	14431	-2.395	0.01664	--+----+---++	0.618590831	60.5	30.36	12	0.002464	14187	-1.981	0.04763	--+----+---++	0.802277077	52.5	25.264	12	0.01362	15663	-2.345	0.01904	+----+----+---++	0.502687272	15321	-1.875	0.06082	+----+----+---++	0.772625626
cg25541666	37	5	87848492	14046	2.395	0.01664	++++++-++++?+	0.618590831	0	5.918	11	0.8788	13802	2.313	0.02073	++++++-++++?+	0.762430062	0	3.788	11	0.9757	15082	2.055	0.03984	-?+++++++-++++?+	0.559594582	14750	1.897	0.05777	-?+++++++-++++?+	0.767886819
cg01755342	37	1	1845396	14431	-2.395	0.01664	++---+--+-+--	0.618590831	24.1	15.819	12	0.1997	14187	-1.991	0.04649	++---+--+-+--	0.800589453	11.1	13.504	12	0.3335	15662	-2.561	0.01044	-++++---+--+-+--	0.45780271	15320	-2.383	0.01716	--+++---+--+-+--	0.703202147
cg12828729	37	5	134823969	14431	2.394	0.01664	++--+++-++-++	0.618590831	30.1	17.173	12	0.1432	14187	1	0.3175	++---++-++-++	0.905156577	17.2	14.485	12	0.2708	15663	2.484	0.01301	+++++--+++-++-++	0.475608956	15321	1.376	0.1688	+++++---++-++-++	0.83268863
cg13984427	37	13	98197596	14051	2.394	0.01665	++++++-++++?+	0.618590831	0	10.846	11	0.4563	13807	2.575	0.01003	++++++-++++?+	0.745692629	0	10.458	11	0.4897	15283	1.969	0.04896	---++++++-++++?+	0.576066362	14941	2.017	0.04373	---++++++-++++?+	0.754158086
cg14614581	37	10	73844130	14433	2.394	0.01665	+++++-+-++-++	0.618590831	0	3.571	12	0.99	14189	2.25	0.02445	+++++-+-++--+	0.771232243	0	4.609	12	0.9698	15665	2.191	0.02846	-+-+++++-+-++-++	0.532822201	15323	1.941	0.05227	-+-+++++-+-++--+	0.76214651
cg03376565	37	6	26104165	14434	-2.394	0.01665	+-+---++-----	0.618590831	0	8.228	12	0.767	14190	-2.302	0.02132	+-+---+++----	0.762996307	0	8.702	12	0.7281	15665	-2.203	0.02763	++-+-+---++-----	0.529887416	15323	-1.984	0.04727	++-+-+---+++----	0.75629361
cg26255996	37	15	92170589	14433	-2.394	0.01665	-+----+------	0.618590831	0	10.964	12	0.532	14189	-2.672	0.007546	-+----+----+-	0.724447863	5.2	12.657	12	0.3944	15665	-2.315	0.02061	++--+----+------	0.509281641	15323	-2.635	0.008402	-+--+----+----+-	0.6660954
cg14796406	37	7	80547689	13293	-2.394	0.01665	+++-----?--?-	0.618590831	31	14.501	10	0.1513	13049	-0.902	0.3671	+++-----?--?-	0.91271567	0	8.901	10	0.5415	14525	-2.293	0.02182	+--+++-----?--?-	0.513680553	14183	-1.001	0.3169	+--+++-----?--?-	0.878089745
cg17881042	37	17	78192008	14434	2.394	0.01665	+-+++--+++-++	0.618590831	0	9.4	12	0.6685	14190	1.818	0.06904	+-+++--+++-++	0.822085751	0	10.705	12	0.5544	15666	2.391	0.0168	+--+-+++--+++-++	0.493812934	15324	1.709	0.08741	+--+-+++--+++-++	0.794246526
cg27059552	37	17	79686939	14430	2.394	0.01665	-+-++++-++++-	0.618590831	20.1	15.015	12	0.2406	14186	2.429	0.01512	-+-++-+-++++-	0.753036703	21.7	15.324	12	0.2242	15662	2.636	0.008394	+-+-+-++++-++++-	0.444434504	15320	2.483	0.01303	+-+-+-++-+-++++-	0.693090407
cg07564962	37	5	139076670	14429	2.394	0.01665	-+-+++++---++	0.618590831	25.9	16.191	12	0.1826	14185	2.414	0.01579	-+-+++++---++	0.75374934	20.5	15.086	12	0.2368	15660	2.098	0.0359	-++-+-+++++---++	0.552396653	15318	2.01	0.04438	-++-+-+++++---++	0.755294017
cg08047338	37	2	75873982	14433	-2.394	0.01665	----++---+-+-	0.618590831	58	28.542	12	0.004605	14189	-2.552	0.01071	----++---+-+-	0.747757059	49.9	23.95	12	0.02066	15663	-2.439	0.01471	--+----++---+-+-	0.484343905	15321	-2.249	0.02452	+-+----++---+-+-	0.718562533
cg12793686	37	18	48493720	14434	2.394	0.01665	+--++-+--++++	0.618590831	27.2	16.484	12	0.1701	14190	2.277	0.02278	+-+++-+--++++	0.766798398	33.5	18.034	12	0.1147	15666	2.372	0.01768	+--+--++-+--++++	0.49754123	15324	2.151	0.03149	+--+-+++-+--++++	0.732283506
cg25604247	37	3	131254146	14053	2.394	0.01665	++-++++++++?-	0.618590831	0	7.028	11	0.7968	13809	2.18	0.02925	++-+++++-++?+	0.778084186	0	8.789	11	0.6414	14474	2.238	0.02525	?--++-++++++++?-	0.524867209	14220	1.98	0.04767	?--++-+++++-++?+	0.75629361
cg24735235	37	1	16163479	14434	-2.394	0.01666	+-------+-+--	0.618590831	0	10.341	12	0.5861	14190	-2.07	0.03841	+++-----+-+--	0.79269391	0	7.514	12	0.8219	15666	-1.898	0.05768	++++-------+-+--	0.587220173	15324	-1.641	0.1008	++++++-----+-+--	0.800401584
cg20824939	37	1	205255082	14434	-2.394	0.01666	-+-----------	0.618590831	0	7.601	12	0.8155	14190	-2.522	0.01166	-+-----------	0.747757059	0	6.633	12	0.8809	15666	-3.016	0.002563	----+-----------	0.364911494	15324	-2.866	0.004161	----+-----------	0.643710133
cg00081602	37	5	72922957	14433	2.394	0.01666	+++++-+-++++-	0.618590831	28.1	16.701	12	0.1612	14189	2.553	0.01068	+++++-++++++-	0.747757059	26.2	16.255	12	0.1798	15665	3.116	0.001836	++++++++-+-++++-	0.343558987	15323	3.017	0.002554	++++++++-++++++-	0.630432536
cg01265597	37	7	116164633	14434	2.394	0.01666	+--+++++++-++	0.618590831	9.1	13.204	12	0.3544	14190	2.336	0.01948	+--+++++++-++	0.760984885	26.8	16.402	12	0.1735	15666	1.785	0.07433	---+--+++++++-++	0.610711814	15324	1.943	0.052	-+-+--+++++++-++	0.76214651
cg00749672	37	7	26437192	14433	-2.394	0.01666	+----+-+-----	0.618590831	39.7	19.884	12	0.06931	14189	-1.711	0.08715	+----+-+--+--	0.833705586	36.2	18.811	12	0.09318	15665	-1.304	0.1924	+-++----+-+-----	0.702691539	15323	-0.726	0.4676	+-++----+-+--+--	0.904101865
cg03139423	37	6	39683259	14426	-2.394	0.01666	+----+--+----	0.618590831	37.2	19.112	12	0.08587	14182	-2.381	0.01726	+-+--+--+----	0.75739897	38	19.358	12	0.08025	15654	-2.298	0.02158	++-+----+--+----	0.512546651	15312	-2.197	0.028	++-+-+--+--+----	0.724559883
cg08985968	37	13	101174096	14433	2.394	0.01666	+-+++-+++---+	0.618590831	0	11.023	12	0.5269	14189	1.684	0.09225	+-+++-+++---+	0.834676658	0	10.446	12	0.5769	15665	2.413	0.01583	++-+-+++-+++---+	0.490599446	15323	1.666	0.09565	-+-+-+++-+++---+	0.797966053
cg00336149	37	3	53700195	14431	2.394	0.01666	+-++++++++-++	0.618590831	31	17.384	12	0.1357	14187	1.24	0.215	+--+-++++--++	0.882692873	0	11.886	12	0.4549	15663	2.36	0.0183	-+++-++++++++-++	0.500209785	15321	1.255	0.2096	-+++--+-++++--++	0.848401197
cg12561217	37	11	105948695	14434	-2.394	0.01667	+----+-+---+-	0.618590831	0	11.22	12	0.5102	14190	-2.423	0.0154	+-+--+-+---+-	0.753540975	25.6	16.134	12	0.1852	15666	-2.43	0.01511	--++----+-+---+-	0.486781394	15324	-2.358	0.01839	--++-+--+-+---+-	0.704365458
cg25843426	37	7	1497307	9632	-2.394	0.01667	--?--+----+-?	0.618590831	0	7.855	10	0.643	9591	-2.566	0.0103	--?--+----+-?	0.747757059	0	7.882	10	0.6404	10864	-2.272	0.02306	--+--?--+----+-?	0.519360259	10725	-2.163	0.03058	-++--?--+----+-?	0.730747968
cg15975806	37	13	110319607	14427	2.394	0.01667	+-+-+++++++-+	0.618590831	22.6	15.511	12	0.2147	14183	2.084	0.03712	+-+-+++++++++	0.791428201	16.5	14.363	12	0.2781	15657	2.456	0.01406	+-++-+-+++++++-+	0.481111861	15315	2.155	0.03115	+-++-+-+++++++++	0.732283506
cg21457401	37	6	160241519	14434	-2.394	0.01667	+---+-+---+--	0.618590831	24.6	15.914	12	0.1952	14190	-2.688	0.007179	+---+-----+--	0.722930155	33.5	18.053	12	0.1141	15666	-2.267	0.02339	-+-+---+-+---+--	0.519926859	15324	-2.589	0.009627	++-+---+-----+--	0.674674134
cg08862742	37	11	3022200	12804	2.394	0.01667	++++?+-++-+++	0.618590831	0	7.889	11	0.7232	12588	2.15	0.03159	+++-?--++-+++	0.780776849	0	9.762	11	0.5519	14036	2.321	0.02028	-++++++?+-++-+++	0.508064457	13722	2.086	0.03696	-+++++-?--++-+++	0.740714583
cg05278822	37	19	1387755	14434	2.394	0.01667	+-+-+++++++++	0.618590831	0	9.581	12	0.6527	14190	2.115	0.03447	+---++++++++-	0.786777801	0	9.982	12	0.6176	15665	2.247	0.02464	-+-+-+-+++++++++	0.523113692	15323	1.814	0.06973	-+-+---++++++++-	0.781085162
cg13989664	37	12	126374295	14434	2.394	0.01667	++-++--++-+++	0.618590831	0	11.492	12	0.4873	14190	2.155	0.03115	++-++--++-+++	0.780133533	0	10.676	12	0.5569	15666	2.509	0.01212	+-+++-++--++-+++	0.469665165	15324	2.216	0.02669	+-+++-++--++-+++	0.721854708
cg19170589	37	15	60883569	14434	-2.394	0.01667	+-+--+-------	0.618590831	0	8.942	12	0.7079	14190	-2.329	0.01986	+++--+---+---	0.761507245	0	9.394	12	0.669	15666	-2.567	0.01025	---+-+--+-------	0.456648668	15324	-2.176	0.02954	+--+++--+---+---	0.729877502
cg26804509	37	12	131193958	14433	2.394	0.01668	+++++--+-++++	0.618590831	27.8	16.623	12	0.1643	14189	2.211	0.027	+++++--+-++-+	0.775007427	36	18.761	12	0.09445	15665	2.359	0.01833	-+++++++--+-++++	0.500347868	15323	2.318	0.02048	-+++++++--+-++-+	0.709823545
cg03119897	37	1	204948629	14056	2.394	0.01668	-++---+++++?+	0.618590831	0	7.86	11	0.7258	13812	2.09	0.03665	-+++--+++++?+	0.790226921	0	7.136	11	0.788	15288	2.458	0.01396	--+-++---+++++?+	0.480084221	14946	1.984	0.04729	--+-+++--+++++?+	0.75629361
cg00508195	37	15	52030199	14425	2.394	0.01668	-+--+--+++-++	0.618590831	26.8	16.384	12	0.1743	14181	2.293	0.02183	-+--+--++--++	0.765450358	25.5	16.102	12	0.1866	15657	1.988	0.04685	----+--+--+++-++	0.571523034	15315	1.957	0.05031	+---+--+--++--++	0.760631158
cg14846442	37	1	182653495	14434	2.394	0.01668	-+++--+-++-++	0.618590831	0	11.521	12	0.4848	14190	2.394	0.01669	-+++--+-++-++	0.757047903	23.5	15.688	12	0.206	15666	2.423	0.01538	+++-+++--+-++-++	0.488555864	15324	2.518	0.01182	+++-+++--+-++-++	0.685835001
cg15766865	37	3	170075446	14432	-2.394	0.01668	---------++--	0.618590831	42.6	20.889	12	0.05203	14188	-2.17	0.02999	---------++-+	0.778770308	46.8	22.559	12	0.03172	15664	-1.821	0.06862	+++---------++--	0.603653328	15322	-1.581	0.1138	+++---------++-+	0.807503897
cg09776395	37	17	1127057	14056	2.394	0.01668	++--+++++-+?+	0.618590831	31.7	16.094	11	0.1377	13812	2.443	0.01458	++-++++++-+?+	0.751379565	21.5	14.013	11	0.2323	15287	2.106	0.03518	--+++--+++++-+?+	0.550472165	14945	2.033	0.04203	--+++-++++++-+?+	0.751383978
cg22256482	37	8	124513308	14431	2.394	0.01668	--++--+++++++	0.618590831	0	6.773	12	0.8722	14187	2.352	0.01867	--+---+++++-+	0.759851174	0	7.444	12	0.827	15663	2.781	0.005418	+++--++--+++++++	0.412371326	15321	2.803	0.005068	+++--+---+++++-+	0.65506364
cg05503062	37	15	90324339	14434	-2.394	0.01668	+---------+-+	0.618590831	51	24.501	12	0.01737	14190	-1.563	0.118	+--+------+-+	0.848038777	23.6	15.716	12	0.2046	15666	-2.138	0.03253	+-++---------+-+	0.543799139	15324	-1.338	0.1807	++++--+------+-+	0.837424982
cg05899860	37	20	34742522	14434	-2.394	0.01668	+------+---+-	0.618590831	0	5.04	12	0.9566	14190	-1.932	0.05338	+--+---+---+-	0.807000808	0	4.653	12	0.9686	15666	-1.829	0.06736	++-+------+---+-	0.602203022	15324	-1.566	0.1175	++-+--+---+---+-	0.809372807
cg06080252	37	7	105162855	14430	2.394	0.01668	-+-++-+--++-+	0.618590831	19.4	14.884	12	0.2478	14186	2.268	0.02331	-+-++-+-+++++	0.768237091	17.1	14.469	12	0.2718	15662	2.182	0.02907	----+-++-+--++-+	0.535131119	15320	2.045	0.04085	----+-++-+-+++++	0.747322687
cg25585185	37	11	133231644	9633	-2.394	0.01668	--?----+--+-?	0.618590831	0	7.525	10	0.6751	9592	-2.178	0.02943	--?----+--+-?	0.778157408	0	6.728	10	0.7509	10865	-1.891	0.05862	-++--?----+--+-?	0.588504228	10726	-1.582	0.1136	+++--?----+--+-?	0.807113051
cg12437013	37	13	114161939	14433	2.393	0.01669	+-+++++-+++++	0.618639871	0	6.471	12	0.8905	14189	2.074	0.03809	+-+++++--++++	0.79223611	0	6.738	12	0.8744	15665	2.731	0.006309	++-+-+++++-+++++	0.422734346	15323	2.515	0.01191	++-+-+++++--++++	0.686624013
cg06338697	37	10	34587539	14053	-2.393	0.01669	-+++------+?-	0.618639871	0	7.503	11	0.757	13809	-1.831	0.06708	-+++------+?-	0.821486357	0	9.653	11	0.5618	15284	-1.758	0.07868	+-+-+++------+?-	0.614676837	14942	-1.258	0.2082	+-+-+++------+?-	0.847800649
cg12589798	37	20	44839734	14434	2.393	0.01669	++++-++++++++	0.618639871	0	8.687	12	0.7294	14190	2.453	0.01416	++-+-++++++++	0.749948608	8.6	13.122	12	0.3602	15666	2.879	0.003991	++-++++-++++++++	0.387156823	15324	2.844	0.004455	++-++-+-++++++++	0.649704866
cg03299891	37	16	87576152	12404	2.393	0.0167	++++?-+++++?+	0.618639871	0	2.774	10	0.9863	12188	2.091	0.03651	++++?-+++++?+	0.790226921	0	3.869	10	0.9531	13636	2	0.04546	--+++++?-+++++?+	0.569433131	13322	1.487	0.1371	--+++++?-+++++?+	0.819593324
cg27154510	37	17	18146917	14057	2.393	0.0167	+++++--++++?+	0.618639871	0	8.609	11	0.6579	13813	2.166	0.03033	+++++--++++?+	0.779172235	0	9.793	11	0.5491	15288	2.73	0.006336	++-+++++--++++?+	0.423070925	14946	2.34	0.01928	++-+++++--++++?+	0.705757501
cg26796283	37	5	174151334	14427	-2.393	0.0167	--+--------+-	0.618639871	0	5.094	12	0.9548	14183	-2.23	0.02577	--+-+--------	0.774745824	0	6.72	12	0.8755	15659	-2.216	0.02666	-++--+--------+-	0.528703741	15317	-2.063	0.03907	+-+--+-+--------	0.743903779
cg04998282	37	17	65713980	14434	-2.393	0.01671	--+--------+-	0.618639871	0	4.706	12	0.9671	14190	-2.01	0.04441	--+--------+-	0.799578614	0	5.429	12	0.9421	15666	-2.545	0.01094	--+--+--------+-	0.461166446	15324	-1.845	0.06505	-++--+--------+-	0.776898705
cg08915090	37	1	202777584	9630	-2.393	0.01671	+-?---+--+--?	0.618639871	34.2	15.191	10	0.1252	9589	-2.357	0.01842	+-?--++--+--?	0.759777134	29	14.085	10	0.1692	10862	-1.784	0.07436	+-++-?---+--+--?	0.610726661	10723	-1.597	0.1103	++++-?--++--+--?	0.805447171
cg24824703	37	7	2801248	14434	2.393	0.01671	+++++-++++-++	0.618639871	0	9.745	12	0.6383	14190	2.259	0.02389	+++++-++-+--+	0.769415273	0	10.759	12	0.5497	15666	2.466	0.01366	-+++++++-++++-++	0.477755027	15324	2.166	0.03028	--++++++-++-+--+	0.730747968
cg11361110	37	6	26156234	14432	-2.393	0.01671	----+-+----+-	0.618639871	0	10.125	12	0.605	14188	-2.232	0.02562	---++-+----+-	0.774745824	0	9.888	12	0.6258	15664	-2.401	0.01636	-+-----+-+----+-	0.492055068	15322	-1.951	0.05101	++----++-+----+-	0.761797919
cg10794733	37	14	65257245	14433	-2.393	0.01672	----++-----+-	0.618639871	22.1	15.407	12	0.2199	14189	-2.697	0.006998	----++-----+-	0.721762318	6.2	12.791	12	0.3844	15665	-2.603	0.009243	--+----++-----+-	0.449420121	15323	-2.769	0.005629	--+----++-----+-	0.656995257
cg24704476	37	1	956799	14430	2.393	0.01672	+-+-++--+++++	0.618639871	42.3	20.787	12	0.05359	14186	2.76	0.005785	+++-++--+++++	0.714014062	40.8	20.254	12	0.06244	15662	2.305	0.02119	+--+-+-++--+++++	0.510982965	15320	2.654	0.007952	-+-+++-++--+++++	0.663268294
cg15474435	37	3	130368058	14433	2.393	0.01672	-+-++--++++++	0.618639871	0	11.926	12	0.4517	14189	2.597	0.009406	-+-++++++++++	0.742654194	0	10.12	12	0.6055	15665	2.407	0.01608	-++-+-++--++++++	0.491276372	15323	2.505	0.01224	-+--+-++++++++++	0.688742782
cg04585822	37	17	72916509	14431	2.393	0.01672	++-+--+++++++	0.618639871	0	9.794	12	0.634	14187	2.463	0.01376	++-++-+++++++	0.749924615	0	7.582	12	0.8169	15663	2.997	0.002723	++-++-+--+++++++	0.364911494	15321	2.834	0.004602	++-++-++-+++++++	0.650721296
cg13799429	37	6	90582589	12423	2.393	0.01673	++++?-+-+++?+	0.618639871	0	6.925	10	0.7325	12207	2.232	0.02563	++++?-+--++?+	0.774745824	0	7.601	10	0.6678	12849	2.376	0.01748	?+-++++?-+-+++?+	0.497280331	12623	2.234	0.02548	?+-++++?-+--++?+	0.719782798
cg27211935	37	15	75499862	14432	2.393	0.01673	+++-++++-++++	0.618639871	1.9	12.228	12	0.4276	14188	2.09	0.0366	+++-++++-++++	0.790226921	0	9.295	12	0.6775	15663	2.456	0.01404	+-++++-++++-++++	0.480963782	15321	2.073	0.0382	+-++++-++++-++++	0.742582451
cg09612413	37	10	12085555	14433	-2.392	0.01673	--+--------+-	0.618639871	0	8.249	12	0.7654	14189	-2.182	0.02909	--+--------+-	0.777829112	0	4.223	12	0.9791	15665	-2.113	0.03464	+++--+--------+-	0.548969771	15323	-1.808	0.07055	+++--+--------+-	0.781858262
cg14624207	37	11	68142198	14434	-2.393	0.01673	-+---+----+--	0.618639871	0	11.675	12	0.4721	14190	-0.313	0.7545	-+-+++--+++--	0.951310686	0	10.143	12	0.6034	15665	-2.877	0.00401	----+---+----+--	0.38737712	15323	-0.904	0.366	----+-+++--+++--	0.887589856
cg22851200	37	7	100465833	14434	-2.393	0.01673	--+------++-+	0.618639871	32.2	17.708	12	0.1249	14190	-1.468	0.1421	--+------++-+	0.857241704	17.6	14.559	12	0.2665	15666	-2.367	0.01795	+-+--+------++-+	0.499452554	15324	-1.361	0.1734	+-+--+------++-+	0.833918875
cg18069125	37	20	45439836	13665	-2.393	0.01673	+-+--+--?----	0.618639871	0	4.607	11	0.9487	13421	-2.28	0.02262	+-++-+--?----	0.766249787	0	7.904	11	0.7219	14895	-2.172	0.02987	+--+-+--+--?----	0.536842629	14553	-2.311	0.02085	-+-+-++-+--?----	0.710867868
cg12047714	37	17	80408768	12784	-2.393	0.01673	-++-?------+-	0.618639871	0	7.574	11	0.7509	12568	-2.157	0.031	-++-?------+-	0.779414578	0	7.828	11	0.7286	14016	-2.167	0.0302	+-+-++-?------+-	0.538199102	13702	-1.727	0.08409	+++-++-?------+-	0.792138097
cg01910249	37	15	52821541	14425	-2.393	0.01673	---+-+-----+-	0.618639871	0	6.711	12	0.8761	14181	-2.245	0.02474	---+-------+-	0.772145003	0	5.549	12	0.9371	15657	-2.744	0.006066	--+---+-+-----+-	0.419977618	15315	-2.581	0.009843	--+---+-------+-	0.674926921
cg25632883	37	12	109250438	14434	-2.392	0.01674	+-------+----	0.618639871	0	9.874	12	0.627	14190	-1.784	0.07443	+-----+-+----	0.826536858	0	11.668	12	0.4727	15666	-2.41	0.01595	+--+-------+----	0.490848587	15324	-1.81	0.07029	+--+-----+-+----	0.78138577
cg08799727	37	7	80549660	14434	-2.392	0.01674	--++-----+-+-	0.618639871	23.6	15.708	12	0.205	14190	-1.719	0.0857	--+++----+-+-	0.832764543	26.4	16.307	12	0.1776	15666	-1.983	0.04733	++---++-----+-+-	0.572498373	15324	-1.215	0.2242	++---+++----+-+-	0.853560544
cg23289456	37	20	749620	14434	-2.392	0.01674	------------+	0.618639871	0	11.554	12	0.4822	14190	-2.104	0.03534	-----+------+	0.787889799	0	11.59	12	0.4791	15666	-2.611	0.00903	-++------------+	0.448705986	15324	-2.367	0.01796	-++-----+------+	0.704335466
cg10244047	37	6	69346114	14434	-2.392	0.01674	+-+-+---+--+-	0.618639871	39.4	19.8	12	0.07096	14190	-2.283	0.02244	+-+-----+--+-	0.765450358	34.1	18.212	12	0.1094	15666	-2.518	0.0118	-+-+-+-+---+--+-	0.467605705	15324	-2.249	0.02451	-+-+-+-----+--+-	0.718454701
cg00530939	37	1	51425360	9630	-2.392	0.01674	--?-+-------?	0.618639871	0	4.211	10	0.9373	9590	-2.041	0.0413	--?-+---+---?	0.796561585	0	6.065	10	0.8098	10861	-2.113	0.03458	+-+--?-+-------?	0.548778574	10723	-1.524	0.1275	+-+--?-+---+---?	0.814493391
cg22353097	37	1	116521539	14394	-2.392	0.01674	----------++-	0.618639871	6.7	12.862	12	0.3792	14150	-2.204	0.0275	----------++-	0.775007427	22.7	15.533	12	0.2136	15626	-2.029	0.04248	+++----------++-	0.564549092	15284	-1.932	0.0533	+++----------++-	0.76358519
cg18080604	37	7	30951492	14434	2.392	0.01674	+-+-+++-++-++	0.618639871	0	8.998	12	0.7031	14190	1.561	0.1186	+---+++-++-++	0.848038777	0	8.158	12	0.7726	15666	1.999	0.04561	---+-+-+++-++-++	0.569996373	15324	1.417	0.1563	+--+---+++-++-++	0.828836156
cg08884094	37	12	133286970	14432	-2.392	0.01674	+-+--++------	0.618639871	20.9	15.168	12	0.2324	14188	-2.223	0.02622	+-+--++-----+	0.775007427	27	16.443	12	0.1718	15664	-2.566	0.01029	--++-+--++------	0.45710353	15322	-2.369	0.01782	--++-+--++-----+	0.704335466
cg09475276	37	1	2716965	14434	2.392	0.01675	++-+-++++++++	0.618639871	15.2	14.152	12	0.2911	14190	2.665	0.007694	++-+-+++-++++	0.727101117	0	11.864	12	0.4567	15666	2.506	0.0122	++-++-+-++++++++	0.469995414	15324	2.591	0.009562	+--++-+-+++-++++	0.674231072
cg09568647	37	5	53942237	14029	-2.392	0.01675	--+++-----+?-	0.618639871	7.1	11.843	11	0.3756	13785	-2.727	0.006394	--+++-----+?-	0.715868818	26.1	14.892	11	0.1875	15260	-2.256	0.0241	+----+++-----+?-	0.522276778	14918	-2.473	0.0134	+----+++-----+?-	0.694469139
cg27494254	37	17	40566897	14434	2.392	0.01675	++-+--+++-+++	0.618639871	0	10.797	12	0.5464	14190	2.381	0.01724	++-++-+++-+++	0.75739897	0	11.562	12	0.4815	15666	2.053	0.04004	--+++-+--+++-+++	0.559905169	15324	2.272	0.02307	+-+++-++-+++-+++	0.716931322
cg23448978	37	7	51209365	14057	-2.392	0.01675	-+----+--+-?-	0.618639871	9.1	12.104	11	0.3559	13813	-2.042	0.04116	-+----+--+-?-	0.796561585	14.7	12.897	11	0.3001	15288	-2.642	0.008245	----+----+--+-?-	0.443545963	14946	-2.184	0.02899	----+----+--+-?-	0.728591981
cg27353309	37	11	68436786	14433	2.392	0.01675	+++---+++++++	0.618639871	31.3	17.47	12	0.1327	14189	2.185	0.02886	+++-+--++++++	0.776618624	36.7	18.961	12	0.08948	15664	2.567	0.01027	++-+++---+++++++	0.456821244	15322	2.262	0.02371	++-+++-+--++++++	0.718454701
cg07743730	37	13	108817948	14055	2.392	0.01675	-++----++++?+	0.618639871	44.3	19.753	11	0.04884	13811	2.14	0.03238	-+-----++++?+	0.782668957	44	19.631	11	0.05067	15285	2.473	0.0134	++--++----++++?+	0.477524619	14943	2.18	0.02927	++--+-----++++?+	0.728807622
cg22037687	37	20	50140611	14434	2.392	0.01676	+++---+++-+++	0.618639871	46.9	22.616	12	0.03116	14190	1.897	0.05785	+++----++-+++	0.812332026	57.5	28.212	12	0.005151	15666	2.598	0.009364	++-+++---+++-+++	0.450490099	15324	1.926	0.0541	++-+++----++-+++	0.764316207
cg10141013	37	2	174217513	14433	2.392	0.01676	++-+----+++++	0.618639871	18.3	14.693	12	0.2587	14189	2.429	0.01516	++-+--+-+++++	0.753347077	3.1	12.383	12	0.4155	15663	2.512	0.01199	-++++-+----+++++	0.46922732	15321	2.444	0.01453	--+++-+--+-+++++	0.696828409
cg16870585	37	3	38502012	9630	2.392	0.01676	++?++++++++-?	0.618639871	0	6.434	10	0.7776	9589	2.462	0.01381	++?++++++++-?	0.749924615	0	8.273	10	0.6022	10862	2.406	0.01614	+++++?++++++++-?	0.491375942	10723	2.273	0.02301	--+++?++++++++-?	0.716667539
cg16567815	37	5	1386887	14434	2.392	0.01676	++-++-++++--+	0.618639871	30.6	17.288	12	0.1391	14190	2.01	0.04447	++-++-++-+-++	0.799578614	23.2	15.626	12	0.209	15666	2.175	0.02966	+--++-++-++++--+	0.536385936	15324	1.947	0.05149	-+-++-++-++-+-++	0.761983198
cg09189538	37	11	93579666	14425	2.392	0.01676	-+-++-++++-++	0.618639871	0	11.779	12	0.4636	14181	2.544	0.01097	-+-+++++++-++	0.747757059	0	11.495	12	0.487	15657	2.411	0.0159	-++-+-++-++++-++	0.490848587	15315	2.677	0.007423	-++-+-+++++++-++	0.663268294
cg20981615	37	4	48136280	14427	2.392	0.01676	-+-++++-+--++	0.618639871	27.4	16.539	12	0.1678	14183	2.217	0.02664	-+-++-+-+--++	0.775007427	29.7	17.074	12	0.1468	15659	1.716	0.08611	----+-++++-+--++	0.621828388	15317	1.563	0.118	----+-++-+-+--++	0.809615492
cg15566751	37	4	100101289	9633	2.392	0.01676	++?+++++++++?	0.618639871	0	4.53	10	0.9203	9592	2.306	0.0211	++?++++++++-?	0.762588646	0	5.661	10	0.8429	10865	3.223	0.001268	+++++?+++++++++?	0.326598686	10726	3.27	0.001074	+++++?++++++++-?	0.57371734
cg05063395	37	8	18870993	14433	-2.392	0.01677	--+-----+-++-	0.618639871	0	6.767	12	0.8726	14189	-2.512	0.01199	--+-----+-++-	0.747757059	0	6.781	12	0.8718	15665	-2.125	0.03358	+-+--+-----+-++-	0.546563719	15323	-2.3	0.02146	--+--+-----+-++-	0.7109498
cg26470482	37	10	133087135	14432	2.392	0.01677	+-+++-+++++++	0.618639871	0	6.36	12	0.8969	14188	2.073	0.03818	+-+++-+++++++	0.792515764	0	4.461	12	0.9736	15664	2.479	0.01317	++++-+++-+++++++	0.476047808	15322	2.132	0.033	++++-+++-+++++++	0.733691003
cg09225230	37	1	236558465	14433	-2.392	0.01677	+-++-+-------	0.618639871	0	5.537	12	0.9376	14189	-2.591	0.009578	--++-+-------	0.743006333	0	4.666	12	0.9682	15663	-1.838	0.06605	+-++-++-+-------	0.599899551	15321	-1.956	0.05042	+++--++-+-------	0.760741293
cg21594304	37	4	175206877	14434	2.392	0.01677	-+++++++--+-+	0.618639871	0	6.747	12	0.8739	14190	2.262	0.02373	-++++++---+-+	0.769415273	0	9.927	12	0.6223	15665	2.232	0.02563	--+-+++++++--+-+	0.526114048	15323	1.84	0.06579	--+-++++++---+-+	0.777828282
cg13942782	37	7	120454411	14431	-2.392	0.01677	-++----------	0.618639871	39	19.659	12	0.07381	14187	-2.188	0.02869	-++--+----+--	0.775869787	39.5	19.839	12	0.07019	15663	-2.307	0.02105	--+-++----------	0.510982965	15321	-2.009	0.04459	+-+-++--+----+--	0.755294017
cg14010305	37	7	2082961	14434	2.392	0.01677	-+-++++-+++++	0.618639871	0	7.656	12	0.8114	14190	2.332	0.01968	-+-++++--++++	0.761507245	6.8	12.875	12	0.3782	15666	2.55	0.01077	++--+-++++-+++++	0.460270712	15324	2.273	0.023	+---+-++++--++++	0.716525391
cg24597169	37	4	87797502	14056	2.391	0.01678	++++--+++++?+	0.618639871	0	8.288	11	0.6873	13812	2.057	0.03968	++-+--++-++?+	0.793749332	0	8.854	11	0.6354	15283	2.479	0.01317	+-+++++--+++++?+	0.476047808	14941	2.017	0.04371	+-+++-+--++-++?+	0.753944697
cg09174681	37	8	144403126	14426	2.392	0.01678	+++++++-+-+++	0.618639871	0	7.708	12	0.8075	14182	1.94	0.05243	-++++++-+-+++	0.8054429	0	7.497	12	0.8231	15658	2.03	0.04237	-+-+++++++-+-+++	0.564442293	15316	1.537	0.1242	-+--++++++-+-+++	0.812887543
cg22379213	37	12	49688844	14424	2.391	0.01678	++--+++-+++-+	0.618639871	25.1	16.031	12	0.1898	14180	2.437	0.01482	++--+++-+++-+	0.751379565	23.5	15.687	12	0.206	15656	2.194	0.02824	--+++--+++-+++-+	0.531896625	15314	2.325	0.02006	--+++--+++-+++-+	0.709092919
cg03218563	37	6	52926862	14434	-2.391	0.01678	-++---+------	0.618639871	0	5.158	12	0.9525	14190	-2.379	0.01737	-++---+------	0.75739897	0	5.202	12	0.9509	15666	-2.679	0.007377	----++---+------	0.433521932	15324	-2.674	0.007504	----++---+------	0.663268294
cg22115196	37	4	54829461	14433	-2.391	0.01678	--+--+++---+-	0.618639871	27.2	16.49	12	0.1698	14189	-2.434	0.01495	--+--+++-----	0.751663715	15.4	14.18	12	0.2894	15663	-2.53	0.01142	-+---+--+++---+-	0.46510963	15321	-2.749	0.00598	-----+--+++-----	0.656995257
cg07337456	37	8	1553879	14433	-2.391	0.01678	-+---+--+-++-	0.618639871	31.8	17.601	12	0.1283	14189	-2.123	0.03377	-+--++--+-++-	0.785108665	43.4	21.201	12	0.04751	15664	-2.23	0.02572	++--+---+--+-++-	0.526581553	15322	-2.144	0.03204	-+--+--++--+-++-	0.732283506
cg21197216	37	1	34632588	14432	2.391	0.01678	++--++++++--+	0.618639871	10.4	13.394	12	0.3411	14188	2.273	0.02301	++--++++++-++	0.767885508	5.1	12.648	12	0.3951	15662	1.863	0.0624	---++--++++++--+	0.593767104	15320	2.101	0.03563	+--++--++++++-++	0.738513088
cg26426745	37	1	151810485	14430	2.391	0.01678	+-+-+++-+++++	0.618639871	27	16.429	12	0.1723	14186	2.202	0.02766	+-+-+++--++++	0.775007427	28.8	16.862	12	0.1549	15662	2.407	0.01607	+--+-+-+++-+++++	0.491276372	15320	2.201	0.02775	+--+-+-+++--++++	0.723551232
cg18579327	37	2	208395557	14434	-2.392	0.01678	+-+---+-+----	0.618639871	31	17.391	12	0.1355	14190	-2.516	0.01186	+-+---+-+--+-	0.747757059	27.5	16.563	12	0.1668	15666	-2.149	0.03166	-+++-+---+-+----	0.541251086	15324	-2.136	0.03268	++++-+---+-+--+-	0.733197459
cg04379703	37	3	13053208	14426	-2.391	0.01678	-+++-+++-----	0.618639871	0	7.354	12	0.8334	14182	-2.071	0.03836	-+-+-++------	0.79269391	0	5.711	12	0.9299	15658	-3.223	0.001269	----+++-+++-----	0.326598686	15316	-2.894	0.003809	----+-+-++------	0.63743217
cg04037707	37	7	154704915	14433	-2.391	0.01679	-----+---+---	0.618639871	0	11.883	12	0.4552	14189	-2.078	0.03768	-----+---+---	0.791472463	0	10.855	12	0.5414	15665	-2.229	0.02582	+-------+---+---	0.526841428	15323	-1.899	0.05763	+-------+---+---	0.767793997
cg09903779	37	2	10258293	14432	2.391	0.01679	+++++---+++-+	0.618639871	0	8.118	12	0.7758	14188	2.363	0.01815	+-+++--+-++-+	0.758918163	0	8.859	12	0.715	15664	1.996	0.04596	-+-+++++---+++-+	0.570371292	15322	2.036	0.04172	-+-+-+++--+-++-+	0.749910422
cg22902270	37	1	25573486	14433	-2.391	0.01679	---+----+--+-	0.618639871	0	6.262	12	0.9023	14189	-2.429	0.01512	---+--+-+--+-	0.753036703	0	9.01	12	0.7021	15664	-2.359	0.01831	--+---+----+--+-	0.500209785	15322	-2.264	0.0236	--+---+--+-+--+-	0.718159093
cg26306052	37	4	48301717	9447	-2.391	0.01679	--++------+??	0.618639871	14.6	11.716	10	0.3045	9391	-2.962	0.003059	----------+??	0.697809235	8.8	10.961	10	0.3605	10679	-1.973	0.04853	+++--++------+??	0.575371821	10525	-2.623	0.008719	+-+----------+??	0.667824718
cg15278699	37	10	134209347	14434	-2.391	0.01679	+-------+-+-+	0.618639871	25.7	16.147	12	0.1846	14190	-2.032	0.04211	+-------+-+-+	0.796561585	6.2	12.799	12	0.3838	15666	-2.025	0.04287	++++-------+-+-+	0.564890858	15324	-1.769	0.07697	++++-------+-+-+	0.78684602
cg25197194	37	3	128758787	14434	2.391	0.01679	+-+++++--+-++	0.618639871	0	11.52	12	0.485	14190	1.641	0.1008	+-+++++--+-++	0.841707645	5	12.628	12	0.3966	15666	2.421	0.01547	-+++-+++++--+-++	0.489032689	15324	1.527	0.1267	-+++-+++++--+-++	0.813866341
cg16094954	37	19	45251180	13319	-2.391	0.0168	---+-+----??-	0.618639871	0	6.553	10	0.7669	13075	-2.231	0.02571	---+-+----??-	0.774745824	0	6.023	10	0.8133	14551	-2.37	0.01781	-+----+-+----??-	0.498419199	14209	-2.333	0.01967	-+----+-+----??-	0.706905362
cg16833566	37	4	1656603	14431	2.391	0.0168	++++++++-++++	0.618639871	26.5	16.331	12	0.1765	14187	2.291	0.02197	++++++++-++++	0.765450358	32.1	17.673	12	0.126	15662	2.559	0.0105	++-++++++++-++++	0.458251092	15320	2.288	0.02212	-+-++++++++-++++	0.712460671
cg06452064	37	7	23571393	14420	-2.391	0.0168	--+++---+----	0.618639871	17	14.45	12	0.2729	14176	-2.435	0.01491	---++------+-	0.751379565	21.5	15.279	12	0.2265	14845	-2.014	0.04396	?++--+++---+----	0.566949608	14591	-1.96	0.04998	?++---++------+-	0.759580277
cg07769277	37	10	135095807	14433	2.391	0.01681	+++-+++++-+++	0.618639871	0	11.747	12	0.4662	14189	1.874	0.061	+++-+++++-+++	0.816587887	0	11.073	12	0.5226	15665	2.543	0.01099	++++++-+++++-+++	0.461426266	15323	1.934	0.05307	+-++++-+++++-+++	0.763327276
cg27030245	37	11	62559554	14426	-2.391	0.01681	-+-+---+---+-	0.618639871	0	4.67	12	0.9681	14182	-1.977	0.04808	-++++--+---+-	0.802344452	0	6.811	12	0.8698	15658	-2.128	0.03334	+++-+-+---+---+-	0.546036274	15316	-1.853	0.06383	+-+-++++--+---+-	0.775643181
cg13911697	37	11	15911614	12805	-2.391	0.01681	++--?+----+--	0.618639871	54.7	24.277	11	0.01161	12589	-2.308	0.02102	++--?+----+--	0.762430062	45.3	20.105	11	0.04392	14037	-2.603	0.009238	--+++--?+----+--	0.449420121	13723	-2.578	0.009946	--+++--?+----+--	0.674926921
cg07235071	37	1	151138996	14426	-2.391	0.01681	+--+---+-+---	0.618639871	13	13.797	12	0.3138	14182	-2.82	0.004807	+--+-----+---	0.7136725	31.2	17.436	12	0.1339	15654	-2.576	0.009982	-+-+--+---+-+---	0.455111206	15312	-3.091	0.001996	-+-+--+-----+---	0.610894271
cg08913523	37	8	126649807	14434	-2.391	0.01682	+-+-------++-	0.618639871	31.6	17.557	12	0.1298	14190	-2.294	0.02177	+---------+++	0.765024471	13.6	13.895	12	0.3075	15663	-2.113	0.03463	++++-+-------++-	0.548969771	15321	-1.868	0.06176	++++---------+++	0.773436029
cg04252915	37	2	121411622	14430	2.391	0.01682	-+++++++++++-	0.618639871	21.3	15.255	12	0.2278	14186	2.135	0.03279	-+++++++++++-	0.783990168	24.6	15.921	12	0.1949	15661	2.769	0.005631	++--+++++++++++-	0.415898146	15319	2.437	0.01483	++--+++++++++++-	0.697681156
cg20208990	37	20	56286567	14434	2.391	0.01682	-++-+-+++-+++	0.618639871	0	10.47	12	0.5748	14190	1.938	0.05264	-+--+-++--+++	0.805711789	0	10.682	12	0.5564	15665	2.199	0.0279	-++-++-+-+++-+++	0.530430286	15323	1.865	0.06218	-++-+--+-++--+++	0.773734899
cg25881193	37	6	26383297	14433	-2.391	0.01682	-+++---+---+-	0.618639871	0	6.354	12	0.8972	14189	-2.26	0.02382	-+++---++--+-	0.769415273	0	9.596	12	0.6514	15665	-2.162	0.03059	-+--+++---+---+-	0.539087821	15323	-1.889	0.05887	++--+++---++--+-	0.769626049
cg12488810	37	6	75884860	14433	2.391	0.01682	++-++-+++-+++	0.618639871	0	9.312	12	0.6761	14189	2.153	0.03128	++-++-+++-+-+	0.780154068	0	8.997	12	0.7032	15665	2.359	0.01831	+--++-++-+++-+++	0.500209785	15323	2.201	0.02775	+--++-++-+++-+-+	0.723551232
cg08402640	37	6	139349771	14434	-2.391	0.01682	-++---------+	0.618639871	1.8	12.216	12	0.4285	14190	-2.214	0.02682	-++--------+-	0.775007427	0	11.544	12	0.4829	15666	-2.8	0.005109	--+-++---------+	0.408187205	15324	-2.473	0.0134	--+-++--------+-	0.694469139
cg11826324	37	8	104278949	14432	-2.39	0.01683	--+------++--	0.618639871	0	9.104	12	0.694	14188	-2.352	0.01869	--+------++--	0.759851174	0	7.974	12	0.7871	15664	-2.098	0.03594	+----+------++--	0.552550254	15322	-2.101	0.03564	+----+------++--	0.738513088
cg26918471	37	5	121297617	14434	-2.39	0.01683	+--+---------	0.618639871	0	11.429	12	0.4926	14190	-2.739	0.006161	+--+---------	0.715868818	0	11.42	12	0.4933	15666	-2.414	0.01579	+-++--+---------	0.490515684	15324	-2.645	0.008171	+-++--+---------	0.663268294
cg02707840	37	11	59610635	14433	2.39	0.01683	++--+++++-+-+	0.618639871	0	7.874	12	0.7949	14189	2.68	0.007358	+++++-++--+-+	0.722972322	0	9.569	12	0.6537	15663	2.555	0.01063	++-++--+++++-+-+	0.459082494	15321	3.18	0.001474	++-+++++-++--+-+	0.603798095
cg19395441	37	12	121454451	14433	-2.39	0.01683	-+-+-+++---+-	0.618639871	39.5	19.823	12	0.0705	14189	-2.672	0.007538	-+-+-+-+---+-	0.724447863	38.5	19.52	12	0.07673	15665	-2.534	0.01128	--+-+-+-+++---+-	0.463612162	15323	-2.588	0.009656	--+-+-+-+-+---+-	0.674926921
cg01782709	37	6	32918306	14434	2.39	0.01684	++-+--+++++++	0.618639871	0	12.004	12	0.4453	14190	2.521	0.01172	++-+--+++++++	0.747757059	8.7	13.139	12	0.359	15666	2.965	0.003031	+++++-+--+++++++	0.373040303	15324	2.891	0.003836	+-+++-+--+++++++	0.637825432
cg19626693	37	1	118472862	14434	-2.39	0.01684	-+---++++--+-	0.618639871	0	10.901	12	0.5374	14190	-2.054	0.03995	-+---++++--+-	0.794441733	24.2	15.834	12	0.1989	15666	-2.716	0.006607	-+--+---++++--+-	0.42583605	15324	-2.233	0.02553	-+--+---++++--+-	0.719907282
cg03995852	37	6	32812410	14433	-2.39	0.01684	+-+--+++-----	0.618639871	0	6.276	12	0.9015	14189	-2.356	0.01845	+-+--+-----+-	0.759851174	0	5.6	12	0.9349	15664	-2.314	0.02069	-+-+-+--+++-----	0.509310498	15322	-2.246	0.02468	-+-+-+--+-----+-	0.719093397
cg06457824	37	7	33098242	12794	-2.39	0.01684	+--+?--------	0.618639871	0	7.071	11	0.7933	12578	-2.251	0.0244	+---?--------	0.771232243	0	7.678	11	0.7418	14026	-2.359	0.0183	-+-+--+?--------	0.500209785	13712	-2.425	0.01529	-+-+---?--------	0.697681156
cg16600432	37	14	64970085	14434	-2.39	0.01684	---++----+---	0.618639871	32.3	17.713	12	0.1247	14190	-3.082	0.002059	---+-----+---	0.684935091	30.6	17.302	12	0.1386	15666	-2.347	0.01893	+-----++----+---	0.502364683	15324	-2.985	0.002836	+-----+-----+---	0.631083503
cg16322346	37	4	57874657	14056	2.39	0.01684	+++-+-+++++?+	0.618639871	0	10.786	11	0.4614	13812	2.199	0.02787	+++-+-+++++?+	0.775007427	0	10.851	11	0.4558	15288	2.506	0.0122	-+++++-+-+++++?+	0.469995414	14946	2.351	0.01874	++++++-+-+++++?+	0.705757501
cg12137450	37	8	22458046	9632	-2.39	0.01684	--?-+-----+-?	0.618639871	0	8.959	10	0.536	9591	-2.107	0.03513	--?-++----+-?	0.787889799	0	7.497	10	0.6778	10864	-1.759	0.07851	+++--?-+-----+-?	0.614586732	10725	-1.604	0.1087	+++--?-++----+-?	0.804193881
cg25740661	37	11	108092970	9633	-2.39	0.01684	+-?---------?	0.618639871	0	4.465	10	0.924	9592	-2.237	0.02532	+-?---------?	0.774106231	0	3.908	10	0.9514	10864	-2.323	0.02018	+--+-?---------?	0.507926512	10725	-2.138	0.03248	+--+-?---------?	0.732743011
cg03317245	37	17	3600514	14433	2.39	0.01684	++-+++++--+++	0.618639871	2	12.251	12	0.4257	14189	2.142	0.03218	++-+++-++-+++	0.782460856	13.8	13.921	12	0.3058	15665	2.33	0.01978	-++++-+++++--+++	0.505915341	15323	1.818	0.06899	-++++-+++-++-+++	0.780045715
cg23873916	37	17	65394615	12422	2.39	0.01685	++-+?-++--+?+	0.618639871	0	8.927	10	0.539	12206	2.536	0.01122	++-+?-++--+?+	0.747757059	0	8.068	10	0.6222	13458	2.118	0.0342	-?+++-+?-++--+?+	0.547990614	13154	2.233	0.02557	-?+++-+?-++--+?+	0.719907282
cg00190321	37	15	52121780	14434	-2.39	0.01685	--+-----+----	0.618639871	0	6.317	12	0.8992	14190	-2.471	0.01345	--+-----+----	0.749203894	0	4.224	12	0.9791	15665	-2.71	0.006734	-----+-----+----	0.426581201	15323	-2.748	0.005991	-----+-----+----	0.656995257
cg01670430	37	7	2773010	14056	-2.39	0.01685	-++----+---?-	0.618639871	0	7.095	11	0.7913	13812	-1.699	0.0894	-++---++---?-	0.834255569	0	4.814	11	0.9398	15287	-2.584	0.009776	--+-++----+---?-	0.455019325	14945	-1.821	0.06856	--+-++---++---?-	0.779577347
cg16389078	37	22	17569018	14432	-2.39	0.01686	+---++-------	0.618639871	16.4	14.36	12	0.2783	14188	-2.414	0.01579	+---++-------	0.75374934	18.7	14.76	12	0.2548	15663	-2.245	0.0248	+-++---++-------	0.523772725	15321	-2.04	0.04134	++++---++-------	0.748269437
cg04013732	37	20	44486068	14434	-2.39	0.01686	-++++-+++--+-	0.618639871	18.3	14.692	12	0.2587	14190	-2.432	0.01501	+++-+-+++--+-	0.752135288	23.4	15.673	12	0.2067	15666	-2.504	0.01229	----++++-+++--+-	0.470713143	15324	-2.323	0.02018	+--+++-+-+++--+-	0.709247912
cg20784207	37	4	86597598	14433	2.39	0.01686	--+-+-+++++-+	0.618639871	0	6.898	12	0.8643	14189	2.015	0.0439	--+-+-+++++-+	0.79952642	0	7.346	12	0.8339	15664	2.463	0.01376	++---+-+-+++++-+	0.47870581	15322	1.87	0.06149	++---+-+-+++++-+	0.773060754
cg10685559	37	22	18633123	14425	-2.39	0.01686	-----------+-	0.618639871	0	8.699	12	0.7284	14181	-2.306	0.02109	-----------+-	0.762588646	0	8.76	12	0.7233	15657	-2.345	0.01904	--+-----------+-	0.502687272	15315	-2.246	0.02471	--+-----------+-	0.719252089
cg11738543	37	12	93967225	14428	-2.39	0.01686	-+------+----	0.618639871	18.2	14.661	12	0.2605	14184	-1.895	0.05807	-+------+----	0.812842679	15.7	14.232	12	0.2861	15660	-2.519	0.01178	-+--+------+----	0.467561622	15318	-1.848	0.06455	-+--+------+----	0.776586657
cg24867601	37	7	104758865	14433	-2.39	0.01686	++++-+----++-	0.618639871	13.9	13.932	12	0.3051	14189	-2.417	0.01563	++++-+----+--	0.753540975	13.9	13.942	12	0.3044	15665	-2.226	0.02604	-++++++-+----++-	0.527867866	15323	-2.256	0.02407	--+++++-+----+--	0.718454701
cg13056495	37	7	134143249	14434	-2.39	0.01686	---++------++	0.618639871	45.4	21.96	12	0.03797	14190	-2.509	0.01211	-----------++	0.747757059	43	21.056	12	0.04956	15666	-2.875	0.004041	------++------++	0.388243114	15324	-2.721	0.006513	--------------++	0.657064004
cg17906523	37	1	94883536	14430	-2.39	0.01686	--+-+---+----	0.618639871	4.2	12.531	12	0.404	14186	-2.467	0.01363	--+-+-+-+----	0.749924615	0	7.918	12	0.7915	15662	-2.661	0.00778	-+---+-+---+----	0.439011133	15320	-2.6	0.009322	-+---+-+-+-+----	0.671451518
cg02130040	37	3	8543600	14431	-2.39	0.01687	---+-+-----+-	0.618639871	0	7.144	12	0.848	14187	-2.492	0.01272	---+-+-----+-	0.747757059	0	7.44	12	0.8272	15660	-2.078	0.03771	+-+---+-+-----+-	0.555888123	15319	-1.964	0.04952	+-+---+-+-----+-	0.758731605
cg02259255	37	5	176944032	14434	-2.389	0.01687	+--+-----+++-	0.618639871	10.5	13.411	12	0.3399	14190	-2.678	0.007413	+--+-----+++-	0.723337489	28.7	16.82	12	0.1565	15666	-2.575	0.01004	--++--+-----+++-	0.455111206	15324	-2.836	0.004572	-+++--+-----+++-	0.650721296
cg12640482	37	1	28905573	14433	-2.39	0.01687	--+-----+-+--	0.618639871	34.7	18.364	12	0.1051	14189	-1.874	0.06092	--+-----+-+--	0.816535761	3.2	12.402	12	0.4139	15665	-2.366	0.01799	-++--+-----+-+--	0.499508778	15323	-1.926	0.05413	-++--+-----+-+--	0.764316207
cg20944305	37	3	152553673	14434	-2.389	0.01687	++-+---------	0.618639871	0	11.283	12	0.5048	14190	-3.148	0.001643	++-+---------	0.684935091	0	10.299	12	0.5898	15666	-2.555	0.01061	++-++-+---------	0.45908016	15324	-3.163	0.001563	++-++-+---------	0.605457218
cg17410974	37	10	73579613	14433	2.389	0.01687	-++-+-+++-+++	0.618639871	0	10.328	12	0.5872	14189	2.261	0.02375	-++-+-+++-+++	0.769415273	0	9.009	12	0.7022	15665	2.748	0.005998	+++-++-+-+++-+++	0.41980166	15323	2.732	0.006294	+-+-++-+-+++-+++	0.657064004
cg10023915	37	11	9772285	14433	2.389	0.01687	+---++++-++++	0.618639871	0	7.626	12	0.8137	14189	2.283	0.02242	+---++-+-++++	0.765450358	0	7.604	12	0.8152	15665	2.662	0.00776	++++---++++-++++	0.438737395	15323	2.431	0.01507	-+++---++-+-++++	0.697681156
cg19527748	37	10	43632601	14432	2.39	0.01687	+++++--++++-+	0.618639871	0	7.114	12	0.85	14188	1.903	0.05707	++-++--++++-+	0.810863417	0	8.785	12	0.7212	15663	2.408	0.01604	++-+++++--++++-+	0.491094053	15321	1.854	0.06369	++-++-++--++++-+	0.775443215
cg08751971	37	7	128587827	14434	-2.389	0.01688	+++--+-------	0.618639871	0	5.669	12	0.9318	14190	-2.333	0.01963	+++--+-------	0.761507245	0	6.428	12	0.893	15666	-2.026	0.04274	++-+++--+-------	0.564736384	15324	-1.995	0.04603	++-+++--+-------	0.756054354
cg02882624	37	7	105925319	14433	-2.389	0.01688	--++---------	0.618639871	26.5	16.327	12	0.1767	14189	-2.461	0.01386	--++--+------	0.749924615	0	11.794	12	0.4623	15665	-2.521	0.01169	--+--++---------	0.46711711	15323	-2.401	0.01635	-++--++--+------	0.69907188
cg26857408	37	17	42289769	14433	2.389	0.01688	+++-+-+--++++	0.618639871	10.3	13.379	12	0.3421	14189	2.532	0.01136	+++-+-+--++++	0.747757059	28.7	16.842	12	0.1557	15665	2.476	0.01329	++-+++-+-+--++++	0.477014248	15323	2.589	0.009625	++-+++-+-+--++++	0.674674134
cg17494334	37	1	230469330	14434	-2.389	0.01688	+----------+-	0.618639871	0	6.535	12	0.8868	14190	-2.386	0.01701	+----------+-	0.75739897	0	4.47	12	0.9734	15666	-2.269	0.02329	+-++----------+-	0.519648851	15324	-2.468	0.01359	---+----------+-	0.696011493
cg08885633	37	10	130298618	14431	2.389	0.01688	++--+-+--++++	0.618639871	15.1	14.137	12	0.292	14187	2.202	0.02767	++--+-+--++++	0.775007427	30.1	17.177	12	0.143	15662	2.786	0.005331	+++++--+-+--++++	0.410872279	15320	2.411	0.01593	+++++--+-+--++++	0.69824745
cg18818048	37	1	46598766	14431	-2.389	0.01688	---+-------+-	0.618639871	0	10.928	12	0.5351	14187	-2.606	0.009158	-----------+-	0.740867367	12.2	13.662	12	0.3228	15663	-2.165	0.03036	++----+-------+-	0.538825423	15321	-2.41	0.01595	++------------+-	0.69824745
cg24376337	37	11	56430801	14045	2.389	0.01688	+++--++-+++?+	0.618639871	0	9.814	11	0.5472	13801	2.599	0.009341	++---++--++?+	0.741217222	0	10.809	11	0.4594	15275	2.686	0.007229	++++++--++-+++?+	0.432075782	14933	2.567	0.01025	-++++---++--++?+	0.677285524
cg13396060	37	1	243670224	14434	2.389	0.01688	+-++++++-+++-	0.618639871	0	10.266	12	0.5926	14190	1.779	0.0753	+-++++++-+++-	0.827063045	0	7.136	12	0.8485	15665	2.605	0.009184	+--+-++++++-+++-	0.449149199	15323	1.792	0.07307	+--+-++++++-+++-	0.78398028
cg10378927	37	19	52777016	14433	2.389	0.01688	-++-+-++-++++	0.618639871	0	10.097	12	0.6074	14189	1.993	0.04622	-++-+-++-++++	0.800441112	0	11.36	12	0.4983	15665	2.578	0.009924	++--++-+-++-++++	0.455108158	15323	2.295	0.02174	++--++-+-++-++++	0.711673239
cg01325271	37	5	179247603	14431	2.389	0.01689	-++++-++-+-++	0.618639871	12.8	13.762	12	0.3162	14187	2.133	0.03292	-++-+-++-+-++	0.784011953	4.1	12.518	12	0.405	15663	2.375	0.01754	--+-++++-++-+-++	0.497280331	15321	2.423	0.01537	+++-++-+-++-+-++	0.698082093
cg26260995	37	4	8268962	14434	-2.389	0.01689	--+----+-----	0.618639871	0	10.031	12	0.6132	14190	-2.023	0.04309	--++---++----	0.798815401	0	10.508	12	0.5715	15666	-2.527	0.0115	-++--+----+-----	0.465894612	15324	-1.944	0.05188	-++--++---++----	0.76214651
cg02933431	37	6	32081711	14415	-2.389	0.01689	--++--+-+-++-	0.618639871	0	10.692	12	0.5555	14171	-2.435	0.0149	--++--+-+-++-	0.751379565	0	10.595	12	0.5639	15647	-2.294	0.02178	-++--++--+-+-++-	0.513680553	15305	-2.324	0.02014	--+--++--+-+-++-	0.709138965
cg07759247	37	3	38040636	14431	-2.389	0.01689	----+-----++-	0.618639871	10.8	13.449	12	0.3372	14187	-2.627	0.008605	----------++-	0.737257262	7.4	12.959	12	0.372	15662	-2.269	0.02329	-+-----+-----++-	0.519648851	15320	-2.549	0.0108	-++----------++-	0.679495371
cg18640250	37	5	1855934	14419	2.389	0.01689	------+-+++++	0.618639871	46.3	22.332	12	0.03396	14175	2.56	0.01047	-++---+-+++++	0.747757059	34.6	18.347	12	0.1055	15651	2.64	0.008279	+-+------+-+++++	0.444206754	15309	2.69	0.007135	+-+-++---+-+++++	0.663115977
cg17175392	37	8	99983622	14431	2.389	0.01689	+++-++-++++++	0.618639871	7.8	13.017	12	0.3678	14187	2.23	0.02576	++--++-++++++	0.774745824	1.4	12.165	12	0.4325	15663	2.254	0.02421	---+++-++-++++++	0.522601535	15321	2.009	0.04449	---++--++-++++++	0.755294017
cg06446548	37	5	1840181	14433	-2.389	0.0169	++-+---+-----	0.618639871	25.6	16.139	12	0.1849	14189	-2.433	0.01496	++-+---+-----	0.751789616	40.3	20.104	12	0.06514	15665	-1.847	0.06481	+++++-+---+-----	0.597660697	15323	-1.738	0.08216	+++++-+---+-----	0.79024154
cg15087179	37	6	50676699	14434	2.389	0.0169	++--+--+-++++	0.618639871	0	8.427	12	0.7509	14190	2.265	0.02352	++--+--++++++	0.768910713	0	11.237	12	0.5088	15666	2.557	0.01055	++-++--+--+-++++	0.45858542	15324	2.513	0.01196	++-++--+--++++++	0.687177674
cg22143490	37	19	49375485	14434	-2.389	0.0169	+-+---+------	0.618639871	0	8.915	12	0.7101	14190	-2.358	0.01839	+-+---+------	0.759777134	0	8.693	12	0.7289	15666	-2.487	0.0129	---+-+---+------	0.475161444	15324	-2.235	0.02539	+--+-+---+------	0.719782798
cg22866875	37	8	10925210	14434	-2.389	0.0169	+----+--++---	0.618639871	39.9	19.959	12	0.06786	14190	-2.272	0.02307	+----+--++---	0.767885508	41.5	20.501	12	0.05818	15666	-2.368	0.01788	+-++----+--++---	0.499230656	15324	-1.927	0.05395	+-++----+--++---	0.764316207
cg16802152	37	4	184365888	14433	2.389	0.0169	-+-+++--+++++	0.618639871	44	21.427	12	0.04446	14189	2.346	0.01896	-+-+++--+++-+	0.760115797	40.7	20.232	12	0.06283	15665	2.657	0.007887	+-+-+-+++--+++++	0.43915117	15323	2.522	0.01167	-++-+-+++--+++-+	0.685151392
cg17075428	37	1	54800220	14424	2.389	0.0169	+++-+-+-+++-+	0.618639871	29.9	17.12	12	0.1451	14180	2.218	0.02654	+++-+-+-+++-+	0.775007427	18.9	14.797	12	0.2527	15656	2.256	0.02408	++-+++-+-+-+++-+	0.522058407	15314	1.921	0.05473	---+++-+-+-+++-+	0.765106586
cg03544499	37	9	85677016	9825	-2.389	0.01691	---+-+------?	0.618639871	34	16.66	11	0.1184	9769	-2.051	0.04023	---+-+------?	0.795777262	20.8	13.882	11	0.2396	11057	-2.047	0.04063	+-+---+-+------?	0.561355729	10903	-1.581	0.1138	+++---+-+------?	0.807503897
cg14394812	37	9	129985863	14433	2.389	0.01691	-++-++-++++++	0.618639871	0	9.914	12	0.6235	14189	2.553	0.01068	-++-++-++++++	0.747757059	0	10.617	12	0.562	15665	2.694	0.007063	+++-++-++-++++++	0.429544659	15323	2.688	0.007187	+-+-++-++-++++++	0.663115977
cg16976857	37	3	43121157	14434	-2.389	0.01691	-++----------	0.618639871	3.1	12.389	12	0.4149	14190	-2.285	0.02232	-++----------	0.765450358	11.8	13.606	12	0.3265	15665	-2.383	0.01718	-+--++----------	0.49607221	15323	-2.213	0.0269	-+--++----------	0.721911971
cg26540127	37	2	114647103	14432	-2.389	0.01691	--+-++-------	0.618639871	27.5	16.557	12	0.167	14188	-2.505	0.01226	--+-++-------	0.747757059	25.7	16.155	12	0.1842	15664	-2.467	0.01364	-+---+-++-------	0.477755027	15322	-2.303	0.02127	++---+-++-------	0.710867868
cg02790458	37	19	18386421	13373	-2.389	0.01691	-++-++-+--??-	0.618639871	5.1	10.535	10	0.3949	13129	-2.519	0.01178	-++-++-+--??-	0.747757059	8.5	10.931	10	0.3629	14605	-2.441	0.01463	----++-++-+--??-	0.48424727	14263	-2.784	0.005362	----++-++-+--??-	0.656995257
cg07676329	37	19	3907926	14434	-2.389	0.01691	+-+--+-+--++-	0.618639871	0	9.565	12	0.6541	14190	-2.58	0.009889	+-+--+-+--++-	0.745311408	0	9.882	12	0.6263	15666	-2.494	0.01261	--++-+--+-+--++-	0.472357833	15324	-2.656	0.007898	--++-+--+-+--++-	0.663268294
cg15366301	37	5	176274004	14434	2.388	0.01692	-+-+++++++-++	0.618639871	43.7	21.329	12	0.04577	14190	2.482	0.01306	-+-+++++++--+	0.747757059	52.2	25.092	12	0.01439	15666	2.519	0.01177	++--+-+++++++-++	0.46752368	15324	2.73	0.006338	++--+-+++++++--+	0.657064004
cg01019163	37	3	43663675	14432	-2.388	0.01692	+-++---------	0.618639871	0	8.277	12	0.7632	14188	-2.122	0.03384	++-+----+--+-	0.785108665	0	7.15	12	0.8476	15664	-2.655	0.007935	-+++-++---------	0.439501426	15322	-2.083	0.03722	-++++-+----+--+-	0.741055328
cg16815882	37	1	35908609	14434	2.388	0.01692	+++++-++--+++	0.618639871	27.2	16.491	12	0.1698	14190	1.867	0.06186	++-++-++--+++	0.818265454	27.3	16.501	12	0.1694	15666	2.424	0.01536	-+++++++-++--+++	0.488341789	15324	1.859	0.06305	-++++-++-++--+++	0.774807958
cg10999621	37	17	76673269	14434	2.388	0.01692	++-+++++--+-+	0.618639871	0	8.37	12	0.7556	14190	1.947	0.0515	++--++++--+-+	0.8054429	0	8.962	12	0.7062	15666	2.58	0.009878	+++++-+++++--+-+	0.455019325	15324	2.088	0.03679	+++++--++++--+-+	0.740196224
cg24688244	37	3	42621055	14056	2.388	0.01693	-+++++-++++?+	0.618639871	21.3	13.969	11	0.2347	13812	1.999	0.04561	-+-+++-++++?+	0.800241781	18.6	13.508	11	0.2614	14481	2.226	0.026	?-+-+++++-++++?+	0.527867866	14227	1.738	0.08225	?-+-+-+++-++++?+	0.790395848
cg12995933	37	17	48626353	14433	2.388	0.01693	++++++--+++++	0.618639871	0	5.066	12	0.9557	14189	1.938	0.05258	++++++--+++-+	0.805561797	0	4.889	12	0.9616	15663	2.526	0.01153	++-++++++--+++++	0.466084501	15322	2.085	0.03711	++-++++++--+++-+	0.7410167
cg10414229	37	12	110940172	14402	-2.388	0.01693	+----+--++---	0.618639871	30.5	17.274	12	0.1396	14158	-2.241	0.025	+-+--+--++---	0.773325453	42	20.678	12	0.05529	15632	-2.12	0.03401	++-+----+--++---	0.547704013	15290	-1.879	0.06027	++-+-+--+--++---	0.77218029
cg27449975	37	4	3208589	14433	2.388	0.01693	+-+--++++++-+	0.618639871	18.1	14.648	12	0.2612	14189	2.09	0.03664	+-+--++++++--	0.790226921	25.8	16.181	12	0.1831	15665	2.133	0.03292	-+++-+--++++++-+	0.544956233	15323	1.708	0.08766	-+++-+--++++++--	0.794262388
cg07178945	37	12	4488800	14434	2.388	0.01693	-+++++++++-+-	0.618639871	54.2	26.174	12	0.01014	14190	0.805	0.4208	-+--++++++-+-	0.919852246	18.5	14.719	12	0.2571	15666	2.686	0.007236	+++-+++++++++-+-	0.432128256	15324	1.369	0.171	+++-+--++++++-+-	0.833585664
cg12053971	37	10	134917266	9629	2.388	0.01693	-+?-+++++++-?	0.618639871	0	5.532	10	0.8529	9588	1.961	0.04987	-+?-+++++++-?	0.803750057	0	6.265	10	0.7925	10861	2.754	0.005888	+-+-+?-+++++++-?	0.419087869	10722	2.227	0.02595	+-+-+?-+++++++-?	0.720044011
cg00298481	37	11	27722063	14434	-2.388	0.01693	---+-+-+-----	0.618639871	0	4.89	12	0.9616	14190	-2.669	0.007607	---+-+-+-----	0.72559929	0	4.215	12	0.9792	15666	-2.474	0.01337	--+---+-+-+-----	0.477524619	15324	-2.487	0.01287	-++---+-+-+-----	0.691556668
cg10296410	37	22	42095368	14430	2.388	0.01693	+++++-+-++-++	0.618639871	0	10.341	12	0.5861	14186	2.873	0.004071	+++++-+-++-++	0.705211255	13.2	13.831	12	0.3116	15662	2.409	0.016	-+++++++-+-++-++	0.490930587	15320	2.843	0.004467	-+++++++-+-++-++	0.649704866
cg17566334	37	6	163514605	14037	2.388	0.01693	-++++-+++-+?+	0.618639871	5.3	11.62	11	0.3929	13793	2.134	0.03284	-+-++-++--+?+	0.783990168	5	11.585	11	0.3956	15073	2.453	0.01416	+?--++++-+++-+?+	0.481475768	14741	1.977	0.04803	-?--+-++-++--+?+	0.756519958
cg10809958	37	7	2758005	14434	-2.388	0.01694	-+++-+----+--	0.618639871	22	15.379	12	0.2214	14190	-1.624	0.1044	-+++-+----+--	0.843184174	27.3	16.5	12	0.1694	15666	-2.557	0.01056	-+--+++-+----+--	0.458803477	15324	-1.899	0.05759	-+--+++-+----+--	0.767793997
cg13749670	37	9	137611646	14433	-2.388	0.01694	---+-++---+--	0.618639871	37.6	19.244	12	0.0828	14189	-2.152	0.0314	---+-++---+--	0.780713226	40	19.999	12	0.06711	15665	-1.968	0.04911	++----+-++---+--	0.576066362	15323	-1.749	0.08037	++----+-++---+--	0.788404994
cg19497031	37	13	79176272	12421	-2.388	0.01694	+++-?+----+?-	0.618639871	57.9	23.74	10	0.008322	12205	-2.315	0.0206	+++-?+----+?-	0.762430062	57.3	23.443	10	0.009226	13653	-2.374	0.01758	+--+++-?+----+?-	0.497441345	13339	-2.184	0.02898	+--+++-?+----+?-	0.728591981
cg12912758	37	6	1594591	14434	2.388	0.01694	+-+++++-+++-+	0.618639871	0	4.75	12	0.9658	14190	2.598	0.009381	++-++++-+++-+	0.741488933	0	6.514	12	0.888	15665	3.123	0.00179	++++-+++++-+++-+	0.342322866	15323	3.418	0.000632	+++++-++++-+++-+	0.542163959
cg09152105	37	1	153509635	14434	-2.388	0.01694	-----++---+--	0.618639871	0	9.323	12	0.6751	14190	-2.228	0.02587	-----+----+--	0.775007427	0	9.794	12	0.634	15666	-2.415	0.01574	-++-----++---+--	0.490411186	15324	-2.254	0.02417	-++-----+----+--	0.718454701
cg10021364	37	19	54369015	14430	-2.388	0.01694	++-----------	0.618639871	0	11.599	12	0.4784	14186	-2.109	0.03498	++-----------	0.787889799	0	11.008	12	0.5282	15661	-1.778	0.07538	+-+++-----------	0.611601888	15319	-1.572	0.1159	+-+++-----------	0.808277978
cg21850038	37	3	128327429	14434	-2.388	0.01695	-+------+--+-	0.618639871	0	9.216	12	0.6844	14190	-2.259	0.02388	--------+--+-	0.769415273	0	11.256	12	0.5071	15666	-2.959	0.003088	----+------+--+-	0.373457977	15324	-2.506	0.0122	+----------+--+-	0.687701837
cg11403874	37	2	170218594	14434	-2.388	0.01695	---+-------++	0.618639871	0	11.337	12	0.5003	14190	-2.545	0.01092	-----+-----++	0.747757059	0	10.353	12	0.5851	14860	-2.254	0.02421	?-+---+-------++	0.522601535	14606	-2.358	0.01838	?++-----+-----++	0.704365458
cg15357945	37	11	57158361	14434	-2.388	0.01695	--+-+-------+	0.618639871	54.8	26.561	12	0.008934	14190	-2.186	0.0288	--+++--------	0.77630586	47.7	22.962	12	0.02805	15666	-2.407	0.01609	-++--+-+-------+	0.491276372	15324	-2.193	0.02831	--+--+++--------	0.726920937
cg26212229	37	18	19191611	14432	2.388	0.01695	-++++-+-+++-+	0.618639871	15.6	14.22	12	0.2869	14188	2.235	0.02543	-++++-+-+++++	0.774112128	20.7	15.127	12	0.2346	15664	2.194	0.02821	--+-++++-+-+++-+	0.53176674	15322	1.76	0.07833	--+-++++-+-+++++	0.787053766
cg07528237	37	19	1884145	14434	2.388	0.01695	+++-++++++-++	0.618639871	0	4.747	12	0.9659	14190	2.273	0.02303	+++-++++++--+	0.767885508	0	6.576	12	0.8843	15666	2.124	0.0337	--++++-++++++-++	0.547048339	15324	2.201	0.02774	+-++++-++++++--+	0.723551232
cg17502536	37	1	17531015	14434	2.388	0.01695	++-+-++++++-+	0.618639871	0	8.386	12	0.7543	14190	2.571	0.01013	++++-++++++-+	0.746898484	0	8.827	12	0.7176	15664	2.417	0.01564	-++++-+-++++++-+	0.490095563	15322	2.217	0.02662	-++++++-++++++-+	0.721573085
cg01930719	37	16	67575562	14434	2.388	0.01695	+-+++++++++++	0.618639871	0	6.191	12	0.9061	14190	1.663	0.09622	+---+--+-++++	0.838256034	0	7.365	12	0.8326	15666	2.191	0.02847	-+-+-+++++++++++	0.532822201	15324	1.437	0.1508	-+-+---+--+-++++	0.825725965
cg14791799	37	13	24227716	14433	2.388	0.01695	+-+-+++++++++	0.618639871	0	9.784	12	0.6349	14189	1.748	0.0805	+++--+++++++-	0.82971219	0	7.512	12	0.822	15665	2.6	0.009315	+-++-+-+++++++++	0.450175254	15323	1.84	0.06583	+-++++--+++++++-	0.77784773
cg04431788	37	3	132317811	14429	-2.388	0.01696	-+---+--++---	0.618639871	0	11.942	12	0.4503	14185	-1.833	0.06674	-+---+-+-+---	0.821018502	0	9.157	12	0.6895	15660	-2.32	0.02036	++--+---+--++---	0.508150422	15318	-1.713	0.08677	++--+---+-+-+---	0.79420131
cg12586262	37	19	53606654	14434	-2.388	0.01696	---------+---	0.618639871	0	9.757	12	0.6373	14190	-2.434	0.01491	----+----+---	0.751379565	0	10.058	12	0.6109	15665	-2.657	0.007886	--+---------+---	0.43915117	15323	-2.428	0.0152	--+----+----+---	0.697681156
cg05393802	37	9	137027376	14434	2.388	0.01696	-++-+++++++++	0.618639871	0	7.253	12	0.8404	14190	2.512	0.01201	-++-+-+++++++	0.747757059	0	7.675	12	0.81	15666	1.934	0.05307	-+--++-+++++++++	0.580835481	15324	2.167	0.03026	----++-+-+++++++	0.730747968
cg05585821	37	18	57567000	14429	-2.388	0.01696	--++-+-------	0.618639871	0	7.09	12	0.8516	14185	-2.485	0.01296	-+++-+-------	0.747757059	0	10.556	12	0.5673	15661	-2.52	0.01175	+----++-+-------	0.46752368	15319	-2.645	0.008162	+---+++-+-------	0.663268294
cg13382072	37	19	1851882	14432	2.388	0.01696	+--++-+--++++	0.618639871	0	6.532	12	0.8869	14188	2.419	0.01557	+-+-+-+-+++++	0.753540975	0	3.701	12	0.9882	15664	2.07	0.03844	-+++--++-+--++++	0.55685802	15322	2.366	0.01799	-+++-+-+-+-+++++	0.704335466
cg06438942	37	6	31805329	14430	-2.387	0.01697	-+-+---------	0.618639871	22.8	15.539	12	0.2133	14186	-1.786	0.0741	++-+---------	0.826293702	0	10.91	12	0.5367	15662	-2.616	0.008889	-++-+-+---------	0.448100908	15320	-2.068	0.03865	-++++-+---------	0.743496483
cg14583999	37	3	10019040	14057	-2.387	0.01697	--+----+--+?+	0.618639871	24.3	14.53	11	0.2051	13813	-2.284	0.02239	--+-------+?+	0.765450358	5.6	11.649	11	0.3906	15286	-2.406	0.01612	-++--+----+--+?+	0.491276372	14944	-2.237	0.02525	-++--+-------+?+	0.719426693
cg12733595	37	1	46806340	14433	-2.387	0.01697	--+----++--+-	0.618639871	0	10.934	12	0.5345	14189	-2.098	0.03592	--+---+++--+-	0.788224383	5.9	12.753	12	0.3872	15663	-2.83	0.004655	-----+----++--+-	0.40051622	15321	-2.25	0.02442	-----+---+++--+-	0.718454701
cg05903736	37	2	240197131	14434	-2.387	0.01697	-++--+------+	0.618639871	44.5	21.619	12	0.04202	14190	-2.347	0.01892	--+--++---+-+	0.76000586	34	18.179	12	0.1104	15664	-2.383	0.01717	-++-++--+------+	0.49607221	15322	-2.399	0.01642	-++--+--++---+-+	0.699594536
cg27300967	37	1	6685162	14429	-2.387	0.01697	--+----+-----	0.618639871	0	7.69	12	0.8088	14185	-2.141	0.03227	-------+-----	0.782663028	0	6.993	12	0.8581	15661	-2.102	0.03552	++---+----+-----	0.551201827	15319	-2.01	0.04442	++--------+-----	0.755294017
cg01967586	37	1	228894546	13372	2.387	0.01697	+++-+++++-??+	0.618639871	59	24.398	10	0.006612	13128	2.613	0.008966	+++-++++++??+	0.740113433	50.7	20.284	10	0.02668	14604	1.762	0.07808	-+-+++-+++++-??+	0.614316255	14262	2.071	0.03837	-+-+++-++++++??+	0.743317348
cg01209023	37	11	61733046	14412	-2.387	0.01697	--+---+----+-	0.618639871	6.3	12.811	12	0.3829	14168	-2.616	0.008902	--+---++---+-	0.740113433	6.9	12.884	12	0.3775	15644	-2.121	0.03388	+----+---+----+-	0.547580658	15302	-2.27	0.02318	++---+---++---+-	0.717189756
cg07536102	37	17	74073527	14434	2.387	0.01697	+-++-++++-+++	0.618639871	46.8	22.545	12	0.03185	14190	2.084	0.03712	+-++-++++-+++	0.791428201	39.4	19.809	12	0.07078	15666	2.213	0.02687	--++-++-++++-+++	0.528811862	15324	2.14	0.03239	--++-++-++++-+++	0.732651402
cg18039789	37	11	1422947	14434	-2.387	0.01698	-+---+-+--+--	0.618639871	44.2	21.491	12	0.04364	14190	-2.329	0.01983	-+---+-+--+--	0.761507245	48.6	23.352	12	0.02488	15665	-2.491	0.01275	--+-+---+-+--+--	0.473794768	15323	-2.304	0.02122	--+-+---+-+--+--	0.710867868
cg10204101	37	1	93914365	14057	-2.387	0.01698	+-++-+-----?-	0.618639871	0	5.64	11	0.8963	13813	-2.021	0.04324	+--+-------?-	0.798815401	0	4.879	11	0.9369	15289	-2.117	0.03423	++++-++-+-----?-	0.548123995	14947	-1.692	0.0907	++++--+-------?-	0.795790773
cg17863076	37	2	79312664	14434	-2.387	0.01698	++-+------++-	0.618639871	0	9.731	12	0.6395	14190	-2.086	0.03694	++-+------++-	0.790935496	21.8	15.352	12	0.2227	15666	-2.546	0.01089	+--++-+------++-	0.460957897	15324	-2.102	0.03555	+--++-+------++-	0.738513088
cg07308161	37	2	211090487	13297	-2.387	0.01698	-++-----?--?-	0.618639871	9.3	11.029	10	0.3553	13053	-2.437	0.01481	-++-----?--?-	0.751379565	12.6	11.447	10	0.3238	14529	-1.977	0.048	++--++-----?--?-	0.573963385	14187	-2.037	0.04161	++--++-----?--?-	0.74932973
cg13662173	37	14	101348161	14434	-2.387	0.01698	--+--+--+-+--	0.618639871	0	4.586	12	0.9704	14190	-2.411	0.01592	-----++---+--	0.754239769	0	3.653	12	0.9889	15665	-2.421	0.01548	-++--+--+--+-+--	0.489032689	15323	-2.451	0.01423	-++-----++---+--	0.696698183
cg23519812	37	14	74036744	12805	-2.387	0.01698	--+-?--------	0.618639871	0	5.783	11	0.8874	12589	-2.104	0.03539	--+-?---+----	0.787889799	0	7.86	11	0.7257	14037	-2.668	0.007626	-----+-?--------	0.436406732	13723	-2.358	0.01837	-----+-?---+----	0.704365458
cg23328647	37	2	43054826	14434	-2.387	0.01698	-++------+---	0.618639871	32.3	17.728	12	0.1242	14190	-2.57	0.01017	-++------+---	0.747512191	29	16.897	12	0.1535	15665	-2.026	0.04277	+++-++------+---	0.564736384	15323	-2.072	0.03825	+++-++------+---	0.742775734
cg22470073	37	4	84376985	14431	-2.387	0.01698	--------+--+-	0.618639871	0	5.94	12	0.9191	14187	-2.332	0.01969	--------+--+-	0.761507245	0	6.629	12	0.8811	15660	-2.563	0.01037	--+--------+--+-	0.4576238	15318	-2.587	0.009672	-----------+--+-	0.674926921
cg08469255	37	6	30851069	14433	2.387	0.01698	-+-++-++---++	0.618639871	26.3	16.283	12	0.1786	14189	2.858	0.004257	-++++-++-+-++	0.709876809	25.1	16.03	12	0.1899	15665	2.228	0.02586	-++-+-++-++---++	0.526841428	15323	2.508	0.01213	--+-++++-++-+-++	0.687382592
cg00994601	37	6	31628797	14434	-2.387	0.01698	+----+--+-+--	0.618639871	0	11.08	12	0.5221	14190	-2.632	0.008499	+----+--+-+--	0.737214592	2.2	12.27	12	0.4242	15666	-2.488	0.01286	--++----+--+-+--	0.475030532	15324	-2.747	0.00601	--++----+--+-+--	0.656995257
cg16006701	37	6	2751402	14433	-2.387	0.01698	--+--+--+-+--	0.618639871	2.9	12.362	12	0.4171	14189	-2.272	0.02307	--+--++-+-+--	0.767885508	29.3	16.964	12	0.151	15665	-2.284	0.02239	++---+--+--+-+--	0.51675394	15323	-2.086	0.03701	++---+--++-+-+--	0.740890541
cg23026228	37	6	159739091	14429	-2.387	0.01699	-++--+-------	0.618639871	0	6.078	12	0.9121	14185	-2.078	0.03773	-++--+-------	0.791602327	0	6.349	12	0.8975	15661	-2.352	0.01865	-+--++--+-------	0.500914307	15319	-2.089	0.03674	-+--++--+-------	0.740196224
cg12150931	37	12	54782782	14433	2.387	0.01699	+++-++++++++-	0.618639871	38.8	19.596	12	0.07512	14189	1.94	0.05233	+++--+-+++++-	0.8054429	47.6	22.909	12	0.02851	15665	2.43	0.0151	-+++++-++++++++-	0.486714707	15323	1.803	0.07144	-+++++--+-+++++-	0.782449995
cg16467990	37	14	105832888	14053	2.387	0.01699	++++-++++++?+	0.618639871	0	4.525	11	0.952	13809	1.976	0.04821	++++--++-++?+	0.802344452	0	4.954	11	0.9334	15285	2.391	0.01679	+--++++-++++++?+	0.493812934	14943	1.915	0.05554	+--++++--++-++?+	0.76529683
cg25934728	37	17	39967125	14432	2.387	0.01699	---+---+-++++	0.618639871	0	8.802	12	0.7197	14188	2.333	0.01964	---+---++++++	0.761507245	0	9.48	12	0.6615	15664	2.888	0.003881	+++---+---+-++++	0.385025422	15322	2.884	0.003929	+++---+---++++++	0.642060989
cg24093182	37	5	1510544	14434	2.387	0.01699	+++-+-+-+++-+	0.618639871	0	8.628	12	0.7344	14190	2.349	0.01884	+-+-+-+-+++-+	0.76000586	0	7.178	12	0.8456	15666	3.01	0.002611	++++++-+-+-+++-+	0.364911494	15324	2.969	0.002991	++++-+-+-+-+++-+	0.634756209
cg26602558	37	4	27328217	14434	-2.387	0.01699	-+----++-++--	0.618639871	25.8	16.176	12	0.1833	14190	-2.203	0.02756	-+----++-++--	0.775007427	43.3	21.152	12	0.0482	15665	-2.27	0.02318	++--+----++-++--	0.519457842	15323	-2.105	0.03527	++--+----++-++--	0.738513088
cg01309342	37	3	174129495	9825	2.387	0.01699	++++++-+-+-+?	0.618639871	0	6.403	11	0.8452	9769	1.809	0.07039	++-+++-+-+-+?	0.822407137	0	5.293	11	0.9162	10251	2.334	0.0196	?-+++++++-+-+-+?	0.505277032	10185	1.763	0.07792	?-+++-+++-+-+-+?	0.787053766
cg11165313	37	5	34657262	14427	-2.387	0.017	---+++++-+---	0.618672843	0.5	12.056	12	0.4412	14183	-1.76	0.07845	---++++--+---	0.828536488	3.2	12.393	12	0.4147	15659	-2.528	0.01147	-+----+++++-+---	0.465396016	15317	-2.021	0.04328	-+----++++--+---	0.752601602
cg12758485	37	6	168785396	14434	2.387	0.017	+-+++-+-++-++	0.618672843	43.6	21.286	12	0.04634	14190	1.887	0.05912	+-+++-+-++-++	0.814048464	27	16.433	12	0.1722	15666	1.941	0.05228	---+-+++-+-++-++	0.58033513	15324	1.444	0.1488	---+-+++-+-++-++	0.824964516
cg08858521	37	16	681022	14434	-2.387	0.017	--+-+-+----+-	0.618672843	28.7	16.833	12	0.156	14190	-2.379	0.01735	+----------+-	0.75739897	25.4	16.076	12	0.1878	15665	-2.791	0.00525	--+--+-+-+----+-	0.408978419	15323	-2.444	0.01453	---+----------+-	0.696828409
cg07732755	37	1	155295093	14433	2.387	0.017	-+--+--+-++++	0.618672843	0	12.004	12	0.4453	14189	2.607	0.009131	-+--+--+-++++	0.740867367	19.3	14.875	12	0.2483	15665	2.78	0.005428	+++-+--+--+-++++	0.412392693	15323	3.129	0.001754	+++-+--+--+-++++	0.605457218
cg03202693	37	13	113637903	14433	2.387	0.01701	-+-++-+++++-+	0.618672843	7.2	12.937	12	0.3736	14189	2.392	0.01676	-+-++-+++++-+	0.757047903	0	10.346	12	0.5857	15665	1.789	0.07369	--+-+-++-+++++-+	0.610384148	15323	1.871	0.06136	--+-+-++-+++++-+	0.772968978
cg10027237	37	16	56764501	14427	-2.387	0.01701	----+-+----+-	0.618672843	0	9.836	12	0.6303	14184	-2.301	0.02142	----+-+----+-	0.763052921	0	8.262	12	0.7643	15657	-2.313	0.0207	--+----+-+----+-	0.509454497	15316	-2.139	0.0324	+-+----+-+----+-	0.732651402
cg17069473	37	11	113947359	9824	2.387	0.01701	++++++++-+++?	0.618672843	0	7.293	11	0.7749	9768	1.559	0.119	+++++++--+--?	0.848038777	0	4.738	11	0.9432	11056	2.176	0.02957	-+-++++++++-+++?	0.536385936	10902	1.318	0.1874	---+++++++--+--?	0.840526201
cg20196910	37	2	172291295	14434	2.386	0.01701	++++++++++-++	0.618672843	0	5.46	12	0.9408	14190	2.411	0.01589	++++++++++-++	0.754093823	0	6.043	12	0.9139	15666	2.739	0.006157	+--++++++++++-++	0.421326943	15324	2.68	0.007354	+--++++++++++-++	0.663268294
cg13042596	37	5	110431408	14431	-2.387	0.01701	--+++--+-----	0.618672843	23.2	15.623	12	0.2091	14187	-2.338	0.01936	--+++--+-----	0.760384112	32.8	17.868	12	0.1197	15661	-2.287	0.02221	+-+--+++--+-----	0.515734863	15319	-2.473	0.01341	--+--+++--+-----	0.694469139
cg06655810	37	7	27260102	14433	-2.386	0.01701	-----+---+---	0.618672843	0	7.306	12	0.8367	14189	-2.563	0.01037	-----+--++---	0.747757059	4.5	12.561	12	0.4017	15665	-2.295	0.02175	-++-----+---+---	0.51357014	15323	-2.386	0.01702	-++-----+--++---	0.702563129
cg03366574	37	7	2764599	14434	2.387	0.01701	+++++-++-++-+	0.618672843	24.7	15.94	12	0.194	14190	2.058	0.03958	+++++-++-+---	0.793749332	22.3	15.453	12	0.2176	15666	2.078	0.03767	-+-+++++-++-++-+	0.555787981	15324	1.874	0.06093	-+-+++++-++-+---	0.772625626
cg11283819	37	13	30689528	13374	2.387	0.01701	+--++-++++??+	0.618672843	4.8	10.502	10	0.3976	13130	2.193	0.02828	++-++-++++??+	0.77511297	10.9	11.228	10	0.34	14606	2.411	0.01592	-+++--++-++++??+	0.490848587	14264	2.444	0.01452	+++++-++-++++??+	0.696828409
cg18319612	37	1	203257946	14432	2.386	0.01702	-+++++++-++--	0.618862879	21.1	15.213	12	0.23	14188	2.445	0.01447	-+-+++++-++--	0.751128771	18	14.64	12	0.2617	15664	2.276	0.02285	+---+++++++-++--	0.518659094	15322	2.416	0.0157	+---+-+++++-++--	0.69824745
cg01546820	37	6	35453638	9629	-2.386	0.01702	--?--+----+-?	0.618862879	13.7	11.59	10	0.3134	9588	-1.893	0.05838	--?--+---++-?	0.813457951	20.4	12.559	10	0.2494	10861	-2.015	0.0439	+-+--?--+----+-?	0.566711661	10722	-1.519	0.1287	+-+--?--+---++-?	0.814618398
cg04716990	37	20	13976126	14419	2.386	0.01702	--+++++++-+++	0.618862879	2.8	12.342	12	0.4186	14175	1.932	0.05337	--++++-++-+++	0.807000808	20.6	15.117	12	0.2351	15651	1.765	0.07763	-----+++++++-+++	0.613778688	15309	1.264	0.2063	-----++++-++-+++	0.846992406
cg20429250	37	17	33814359	14431	-2.386	0.01703	-----++----+-	0.618911865	0	8.739	12	0.725	14187	-2.689	0.00716	-----++----+-	0.722930155	0	7.703	12	0.8079	15659	-2.528	0.01147	+-------++----+-	0.465396016	15317	-2.748	0.006	+-------++----+-	0.656995257
cg13429812	37	13	113866280	9815	-2.386	0.01703	----+-------?	0.618911865	0	7.417	11	0.7644	9759	-2.323	0.02016	----+-------?	0.762078095	0	9.177	11	0.6055	10240	-2.277	0.02278	?+-----+-------?	0.518659094	10174	-2.22	0.02645	?+-----+-------?	0.721062803
cg20782805	37	6	30623779	14434	2.386	0.01703	+++++++-+-+-+	0.618911865	0	7.126	12	0.8492	14190	1.856	0.06346	+++++++-+-+-+	0.819540868	0	5.084	12	0.9551	15666	2.538	0.01113	++++++++++-+-+-+	0.462819115	15324	2.024	0.04295	+-++++++++-+-+-+	0.752158712
cg26819916	37	7	99102523	14434	-2.386	0.01703	+-++-+-+---+-	0.618911865	5.5	12.698	12	0.3914	14190	-2.176	0.02958	+--+-+-+---+-	0.778233847	6.3	12.803	12	0.3836	15666	-2.386	0.01705	--++-++-+-+---+-	0.495526886	15324	-1.844	0.06512	++++--+-+-+---+-	0.776898705
cg18146152	37	16	1400772	14433	2.386	0.01704	-++++-++--+++	0.618911865	21.4	15.26	12	0.2275	14189	2.285	0.0223	-+++++++--+++	0.765450358	30.9	17.367	12	0.1363	15664	2.158	0.03094	+---++++-++--+++	0.539864794	15322	1.873	0.0611	----+++++++--+++	0.772625626
cg02850920	37	11	4659811	14433	2.386	0.01704	+---+++++++++	0.618911865	0	11.94	12	0.4505	14189	2.033	0.04209	+----++++++++	0.796561585	26.8	16.395	12	0.1738	15664	2.331	0.01974	-+-+---+++++++++	0.505489097	15322	1.914	0.05568	-+-+----++++++++	0.76529683
cg22035738	37	22	21383321	9629	-2.386	0.01704	-+?-----+-+-?	0.618911865	44.6	18.04	10	0.0543	9588	-2.35	0.01879	-+?-----+-+-?	0.76000586	20.1	12.523	10	0.2516	10861	-1.75	0.08018	+++-+?-----+-+-?	0.616930241	10722	-1.811	0.0701	+++-+?-----+-+-?	0.781360407
cg12228461	37	6	33143721	14434	2.386	0.01704	+++-+-++++--+	0.618911865	14.6	14.05	12	0.2976	14190	2.757	0.005825	+++-+-++++--+	0.714014062	8.1	13.063	12	0.3645	15666	2.202	0.02764	--++++-+-++++--+	0.529887416	15324	2.392	0.01677	--++++-+-++++--+	0.701877317
cg21899542	37	14	106003576	14431	-2.386	0.01704	-----+---+---	0.618911865	44.7	21.705	12	0.04097	14187	-2.761	0.005756	-----+---+---	0.714014062	51.5	24.755	12	0.01603	15662	-2.109	0.03494	++------+---+---	0.550051829	15320	-2.645	0.008178	+-------+---+---	0.663268294
cg12152193	37	5	175954583	14434	2.386	0.01705	++++++++++-+-	0.618911865	32.2	17.689	12	0.1255	14190	2.534	0.01128	++++++++++-+-	0.747757059	31.8	17.602	12	0.1283	15666	2.409	0.01598	++-++++++++++-+-	0.490848587	15324	2.543	0.011	++-++++++++++-+-	0.682393167
cg09871247	37	5	98263747	14433	-2.386	0.01705	+-+-----+----	0.618911865	23.6	15.699	12	0.2054	14189	-2.38	0.01729	+-+----++----	0.75739897	0	11.408	12	0.4943	15665	-3.005	0.002656	--++-+-----+----	0.364911494	15323	-2.719	0.006544	--++-+----++----	0.657064004
cg13381984	37	7	127881344	14434	2.386	0.01705	-++++-++++--+	0.618911865	0	11.545	12	0.4828	14190	2.176	0.02957	-+++---+++--+	0.778233847	15.2	14.154	12	0.291	15666	2.308	0.02099	--+-++++-++++--+	0.510982965	15324	2.193	0.02832	-++-+++---+++--+	0.727009605
cg04597393	37	8	142276533	14412	2.386	0.01705	-+++++++---++	0.618911865	30.9	17.373	12	0.1361	14168	2.067	0.03874	-+-++++++--++	0.79269391	22.7	15.53	12	0.2137	15643	2.374	0.01759	++--+++++++---++	0.497441345	15301	2.09	0.03663	++--+-++++++--++	0.740054056
cg24790788	37	3	145879626	14434	-2.386	0.01705	+---+-+------	0.618911865	0	6.873	12	0.8659	14190	-2.195	0.02813	+-+-+-+------	0.775007427	0	7.784	12	0.8018	15666	-2.177	0.02946	-+++---+-+------	0.536385936	15324	-2.009	0.04452	-+++-+-+-+------	0.755294017
cg15127443	37	1	36321064	9825	2.386	0.01705	+-+-+-++-+++?	0.618911865	0	9.897	11	0.5397	9769	2.409	0.016	+-+-+-+++++-?	0.75431282	0	9.862	11	0.5428	11056	2.64	0.008289	++++-+-+-++-+++?	0.44425868	10902	2.688	0.007192	++++-+-+-+++++-?	0.663115977
cg17542545	37	20	25388779	14433	-2.386	0.01705	+-+--+-------	0.618911865	0	5.967	12	0.9177	14189	-2.257	0.02402	+-+--+-------	0.769415273	0	6.817	12	0.8695	15665	-2.69	0.007136	---+-+--+-------	0.430731329	15323	-2.611	0.00903	---+-+--+-------	0.67038473
cg02276361	37	10	65351566	13838	2.386	0.01705	-+---?+++++?+	0.618911865	34.4	15.237	10	0.1236	13594	2.356	0.01849	-+---?+++++?+	0.759851174	32.8	14.892	10	0.1361	14874	2.508	0.01214	+?--+---?+++++?+	0.469756013	14542	2.28	0.02261	+?--+---?+++++?+	0.714850856
cg15681597	37	19	19887382	12804	2.386	0.01705	++++?++-++--+	0.618911865	0	7.37	11	0.7684	12588	2.462	0.01383	+++-?++-++--+	0.749924615	0	5.702	11	0.8925	14035	1.942	0.05218	-+-++++?++-++--+	0.580209908	13721	2.203	0.02762	-+-+++-?++-++--+	0.723551232
cg03706175	37	2	47597331	14407	2.386	0.01706	++++-++++++++	0.619002157	0	5.363	12	0.9447	14163	2.618	0.008857	++++-++++++++	0.740113433	0	8.382	12	0.7546	15639	2.149	0.03166	--+++++-++++++++	0.541251086	15297	2.505	0.01226	--+++++-++++++++	0.688742782
cg12235988	37	19	1605645	14429	-2.385	0.01706	---+-+----++-	0.619002157	19.5	14.906	12	0.2466	14185	-2.122	0.03382	---+++----++-	0.785108665	23.9	15.776	12	0.2017	15661	-2.183	0.02903	-++---+-+----++-	0.535009892	15319	-1.947	0.05152	-++---+++----++-	0.761983198
cg18780021	37	17	13256766	14432	-2.385	0.01706	+------+-----	0.619002157	0	7.398	12	0.8302	14188	-2.082	0.03733	+-----++---+-	0.791472463	0	7.619	12	0.8141	15664	-2.268	0.02331	+--+------+-----	0.519745969	15322	-1.896	0.05801	+--+-----++---+-	0.768087205
cg07258507	37	14	23842125	14426	-2.385	0.01706	--+------++--	0.619002157	14.3	14.004	12	0.3004	14182	-2.519	0.01177	--+------++--	0.747757059	23.1	15.596	12	0.2104	15657	-2.535	0.01125	-+---+------++--	0.463408037	15315	-2.916	0.003544	-----+------++--	0.635720962
cg13885965	37	6	30712409	14434	-2.385	0.01707	+++-+----+---	0.619002157	42.3	20.79	12	0.05354	14190	-1.816	0.06937	+++-+----+---	0.822085751	52.9	25.464	12	0.01277	15664	-2.28	0.0226	+--+++-+----+---	0.517907579	15322	-1.779	0.07517	+--+++-+----+---	0.785935323
cg23969338	37	5	140474005	13308	2.385	0.01707	-++++-++?++?+	0.619002157	0	2.992	10	0.9816	13064	2.052	0.04018	-++++-+-?++?+	0.79533725	0	4.801	10	0.9041	14540	2.434	0.01495	++--++++-++?++?+	0.485663076	14198	1.99	0.04664	+---++++-+-?++?+	0.756054354
cg16443050	37	17	76456286	14432	2.385	0.01707	++--++--+++++	0.619002157	0	7.271	12	0.8392	14188	2.143	0.0321	++---++-+++++	0.782371093	0	7.175	12	0.8459	15663	2.759	0.005796	-++++--++--+++++	0.418146474	15321	2.527	0.01151	+++++---++-+++++	0.685151392
cg01738524	37	16	68702627	14433	2.385	0.01707	-++++-++---++	0.619002157	45.5	22.027	12	0.03722	14189	2.015	0.04388	-++++-++---++	0.79952642	44.1	21.476	12	0.04383	15665	1.945	0.05183	-+--++++-++---++	0.579614638	15323	1.581	0.1138	-+--++++-++---++	0.807503897
cg05000275	37	9	136199569	14425	2.385	0.01707	+++++-++--+++	0.619002157	21.8	15.35	12	0.2229	14181	2.317	0.02051	+-+-+-++--+++	0.762090083	15.5	14.197	12	0.2883	15654	2.096	0.03611	---+++++-++--+++	0.552899351	15312	1.973	0.04852	---+-+-+-++--+++	0.75753913
cg19025736	37	1	204376666	14026	2.385	0.01707	++-++-+++--?+	0.619002157	6.9	11.817	11	0.3776	13782	2.27	0.02322	++-++-++---?+	0.767885508	1.6	11.175	11	0.4287	15062	2.4	0.0164	-?+++-++-+++--?+	0.492212928	14730	2.496	0.01257	+?+++-++-++---?+	0.689688321
cg06334093	37	6	139094587	14432	-2.385	0.01707	++----+------	0.619002157	0	9.657	12	0.646	14188	-2.158	0.03089	+-----+-+----	0.779351324	0	9.215	12	0.6845	15661	-3.055	0.002249	---++----+------	0.360250187	15319	-2.689	0.007164	---+-----+-+----	0.663115977
cg08530879	37	12	51071743	9631	2.385	0.01708	++?+---+++++?	0.619009344	23.9	13.143	10	0.2158	9590	2.05	0.04038	++?+---++++-?	0.795961003	21.4	12.725	10	0.2394	10863	2.621	0.008761	++-++?+---+++++?	0.447033533	10724	2.11	0.03483	+--++?+---++++-?	0.738338927
cg00212786	37	2	133171941	14433	-2.385	0.01708	+-++---+---+-	0.619009344	45.3	21.954	12	0.03803	14190	-1.969	0.04894	+-++---+-----	0.803482299	28.3	16.739	12	0.1597	15665	-2.622	0.008739	---+-++---+---+-	0.447033533	15324	-2.238	0.02521	+--+-++---+-----	0.719426693
cg25701164	37	15	101460502	13688	-2.385	0.01708	--+-++--?----	0.619009344	62.8	29.545	11	0.001867	13444	-2.284	0.02235	--+-++--?----	0.765450358	67.9	34.233	11	0.0003313	14920	-2.454	0.01412	+----+-++--?----	0.481404755	14578	-2.324	0.02014	-+---+-++--?----	0.709138965
cg07116015	37	17	27046591	14433	-2.385	0.01709	+-+--+-+-----	0.619009344	39.6	19.861	12	0.06977	14189	-2.118	0.03417	+--+-+-+-----	0.786382205	40.6	20.218	12	0.06307	15664	-2.145	0.03193	+-++-+--+-+-----	0.542031825	15322	-1.766	0.07746	++++--+-+-+-----	0.786901813
cg21965995	37	1	151771856	14055	-2.385	0.01709	-----+--+++?-	0.619009344	22.6	14.203	11	0.222	13811	-1.73	0.08356	-----+--+++?-	0.831426539	7.8	11.932	11	0.3688	15286	-2.281	0.02255	+-+-----+--+++?-	0.517656611	14944	-1.469	0.1417	+-+-----+--+++?-	0.821263556
cg05497345	37	2	96990914	13682	-2.385	0.01709	+--++++-?----	0.619009344	0	7.456	11	0.761	13438	-2.065	0.03889	+--++++-?----	0.792752573	0	8.803	11	0.6401	14913	-2.514	0.01193	-+-+--++++-?----	0.468572261	14572	-2.326	0.02002	-+-+--++++-?----	0.709092919
cg24853975	37	5	112666914	14431	-2.385	0.01709	---+++-+-----	0.619009344	25.7	16.152	12	0.1844	14187	-2.11	0.03486	---+++-+-----	0.787702141	17.8	14.602	12	0.2639	15663	-2.269	0.02324	+-----+++-+-----	0.519648851	15321	-1.76	0.07842	++----+++-+-----	0.787053766
cg08730778	37	16	15787957	14434	2.385	0.01709	-++-+++++++++	0.619009344	0	10.531	12	0.5694	14190	1.128	0.2595	-++--++--++++	0.893149087	0	8.436	12	0.7502	15666	2.317	0.02051	+-+-++-+++++++++	0.508825005	15324	0.865	0.387	--+-++--++--++++	0.890687794
cg11846064	37	19	5997274	14434	-2.385	0.01709	--------+++--	0.619009344	28.1	16.694	12	0.1615	14190	-2.106	0.03519	-----++-+++--	0.787889799	23.9	15.768	12	0.2021	15666	-2.17	0.03003	++---------+++--	0.537096987	15324	-1.959	0.05009	-+------++-+++--	0.759937706
cg05754905	37	1	160992352	14427	2.385	0.01709	++--+++++-+++	0.619009344	0	11.829	12	0.4595	14183	2.335	0.01952	++--+++++-+-+	0.760984885	0	9.558	12	0.6547	15659	2.051	0.04031	---++--+++++-+++	0.56020431	15317	1.903	0.05708	---++--+++++-+-+	0.767213346
cg15554401	37	1	35226891	14432	2.385	0.01709	+++++++-+++-+	0.619009344	0	8.1	12	0.7773	14188	2.078	0.0377	+++++++++++-+	0.791472463	0	11.69	12	0.4709	15664	2.02	0.04343	-+-+++++++-+++-+	0.565711691	15322	1.742	0.08152	-+-+++++++++++-+	0.789462576
cg00022259	37	12	133385284	14434	2.385	0.01709	+-+-+-+++++++	0.619009344	0	10.143	12	0.6034	14190	2.518	0.01179	+-+-+-+++++++	0.747757059	0	10.435	12	0.5778	15666	2.121	0.0339	-+-+-+-+-+++++++	0.54767431	15324	2.009	0.04458	---+-+-+-+++++++	0.755294017
cg01136848	37	3	51535487	14434	2.384	0.0171	-++++--++++-+	0.619009344	0	5.229	12	0.9499	14190	2.048	0.04052	-++++--++++-+	0.796060795	0	6.304	12	0.9	15666	2.837	0.004557	+++-++++--++++-+	0.399553896	15324	2.376	0.01748	+++-++++--++++-+	0.703937514
cg26143752	37	2	27806326	14434	-2.384	0.0171	-----+------+	0.619009344	2	12.239	12	0.4267	14190	-1.59	0.1118	--+--+-+----+	0.845592181	0	10.594	12	0.564	15664	-2.123	0.03375	-++-----+------+	0.547112365	15322	-1.294	0.1957	+++--+--+-+----+	0.843474031
cg19876302	37	10	123494737	14433	-2.384	0.0171	-+---+----+-+	0.619009344	38.2	19.429	12	0.07869	14189	-2.437	0.01482	-+-+-+----+-+	0.751379565	48.1	23.101	12	0.02688	15665	-2.046	0.04079	-++-+---+----+-+	0.561585805	15323	-2.075	0.03802	-++-+-+-+----+-+	0.742099497
cg25301142	37	22	35653619	14434	-2.384	0.0171	-----+--++---	0.619009344	0	11.353	12	0.4989	14190	-2.578	0.009936	-----+--++---	0.745311408	0	10.326	12	0.5874	15666	-2.448	0.01437	-+------+--++---	0.482660182	15324	-2.678	0.007409	-+------+--++---	0.663268294
cg11387916	37	6	169273332	14425	2.385	0.0171	-+++-++++++++	0.619009344	0	9.82	12	0.6318	14181	2.258	0.02394	-+-+-++++++++	0.769415273	2.3	12.289	12	0.4228	15657	2.608	0.009107	+++-+++-++++++++	0.448722218	15315	2.23	0.02576	-++-+-+-++++++++	0.720044011
cg21336049	37	3	111805371	14434	-2.384	0.01711	--+-----+--+-	0.619009344	0	5.571	12	0.9362	14190	-2.274	0.02295	--+-----++-+-	0.7675617	0	8.83	12	0.7173	15666	-2.784	0.005369	-----+-----+--+-	0.411390155	15324	-2.344	0.01909	+----+-----++-+-	0.705757501
cg07293320	37	7	1277291	14433	2.384	0.01711	+++--+-+++-++	0.619009344	5.3	12.67	12	0.3934	14189	2.003	0.04521	+++--+-+++-++	0.800008661	24.5	15.889	12	0.1964	15665	2.38	0.0173	+-++++--+-+++-++	0.496871471	15323	2.118	0.03415	++++++--+-+++-++	0.737021037
cg15614730	37	7	71913557	13749	-2.384	0.01711	--+---+-+-?+-	0.619009344	20.8	13.893	11	0.239	13505	-2.573	0.01008	--+---+-+-?+-	0.746143366	1.1	11.121	11	0.4332	14981	-2.313	0.02071	+----+---+-+-?+-	0.50956439	14639	-2.538	0.01114	+----+---+-+-?+-	0.683487062
cg02107842	37	5	66255772	14434	2.384	0.01711	+++++++++-+++	0.619009344	0	11.399	12	0.4951	14190	1.815	0.06956	+++++++++-+++	0.822085751	0	9.131	12	0.6917	15665	2.598	0.00939	++-+++++++++-+++	0.450841576	15323	1.984	0.04726	++-+++++++++-+++	0.75629361
cg10115191	37	22	18593294	14433	-2.384	0.01711	------+-----+	0.619009344	15.1	14.136	12	0.2921	14189	-2.195	0.02818	------+-+---+	0.775007427	5.3	12.669	12	0.3936	15664	-2.254	0.02418	--+------+-----+	0.522565142	15322	-1.804	0.07124	--+------+-+---+	0.782313598
cg20725880	37	3	160395719	14055	2.384	0.01711	++-++-+++++?+	0.619009344	0	8.455	11	0.672	13811	2.162	0.03064	++-++-+++++?+	0.779351324	0	9.763	11	0.5518	15281	2.097	0.03598	-+-++-++-+++++?+	0.552565572	14939	1.695	0.09008	-+-++-++-+++++?+	0.795429153
cg11819639	37	1	202311208	14417	-2.384	0.01711	----+--++----	0.619009344	0	4.079	12	0.982	14173	-2.203	0.02763	--+-++-+---+-	0.775007427	0	5.095	12	0.9547	15648	-2.403	0.01626	+------+--++----	0.491555564	15306	-2.283	0.02246	-+---+-++-+---+-	0.714334865
cg17074573	37	22	51165537	14427	2.384	0.01711	++--+++-+++-+	0.619009344	0	3.204	12	0.9939	14184	1.83	0.06718	++-++++-+++-+	0.821716364	0	3.046	12	0.9952	15659	2.123	0.03375	---++--+++-+++-+	0.547112365	15318	1.407	0.1596	---++-++++-+++-+	0.829708458
cg09183146	37	16	1429863	9821	-2.384	0.01712	+----+--++--?	0.61903264	28.8	15.457	11	0.1625	9765	-2.225	0.0261	+----+--++--?	0.775007427	34.7	16.858	11	0.1122	11053	-2.239	0.02517	+-++----+--++--?	0.524867209	10899	-1.998	0.04576	+-++----+--++--?	0.755944541
cg13335447	37	12	57853735	14429	2.384	0.01712	++--+-+++++-+	0.61903264	0	4.188	12	0.9798	14185	2.461	0.01384	+++-+-+++++++	0.749924615	0	4.02	12	0.9831	15661	1.895	0.05812	---++--+-+++++-+	0.588033969	15319	1.976	0.04811	---+++-+-+++++++	0.756785259
cg00921097	37	1	202090980	14430	-2.384	0.01712	++---+----+--	0.61903264	16.6	14.395	12	0.2762	14186	-1.997	0.04583	++-+-+----+--	0.800368661	0	11.792	12	0.4625	15662	-1.946	0.05167	++-++---+----+--	0.579361153	15320	-1.583	0.1133	++-++-+-+----+--	0.807026075
cg19246761	37	1	1549799	14057	-2.384	0.01712	++---------?-	0.61903264	0	9.696	11	0.5579	13813	-1.933	0.05328	++---------?-	0.806947795	0	7.592	11	0.7493	15289	-2.415	0.01573	---++---------?-	0.490411186	14947	-1.994	0.04617	---++---------?-	0.756054354
cg04987827	37	17	66508605	14431	-2.384	0.01712	--+----------	0.61903264	0	11.368	12	0.4977	14187	-1.939	0.05249	--+-+-------+	0.8054429	0	11.404	12	0.4946	15663	-1.822	0.06847	++---+----------	0.603653328	15321	-1.43	0.1528	++---+-+-------+	0.826672368
cg08132701	37	8	142593600	14434	2.384	0.01713	+++-+-+++++-+	0.61903264	0	6.39	12	0.8952	14190	2.312	0.02077	+++-+-+++++-+	0.762430062	0	6.293	12	0.9006	15666	2.546	0.0109	++++++-+-+++++-+	0.460957897	15324	2.557	0.01056	++++++-+-+++++-+	0.67817055
cg14812474	37	4	7632386	14434	2.384	0.01713	++--+-++-+-++	0.61903264	23.8	15.748	12	0.2031	14190	2.438	0.01476	+++-+-++-++++	0.751379565	0	10.837	12	0.5429	15666	2.731	0.006313	++-++--+-++-+-++	0.422771595	15324	2.789	0.005292	++-+++-+-++-++++	0.656995257
cg07828472	37	10	131323986	14432	-2.384	0.01713	++---+-+--+--	0.61903264	49.3	23.692	12	0.02239	14188	-2.436	0.01487	++---+-+--+--	0.751379565	55.4	26.879	12	0.008042	15664	-2.228	0.02586	+++++---+-+--+--	0.526841428	15322	-2.57	0.01016	--+++---+-+--+--	0.676128262
cg24310500	37	6	36808696	9632	2.384	0.01713	+-?++++++-++?	0.61903264	9.8	11.083	10	0.3511	9591	2.084	0.0372	+-?++++++-++?	0.791472463	6.1	10.652	10	0.3852	10863	2.516	0.01185	+-++-?++++++-++?	0.468226693	10724	2.434	0.01493	+-++-?++++++-++?	0.697681156
cg14212748	37	12	53343703	14434	-2.384	0.01713	--+--+-+--+--	0.61903264	0	7.725	12	0.8062	14190	-2.199	0.02788	--+--+-+--++-	0.775007427	0	7.843	12	0.7973	15666	-1.792	0.07306	+++--+--+-+--+--	0.609483167	15324	-1.693	0.09043	+++--+--+-+--++-	0.795729825
cg11161882	37	1	228594712	14434	-2.384	0.01714	-----+---+---	0.61903264	0	9.526	12	0.6575	14190	-2.158	0.0309	-----+---+-+-	0.779351324	0	9.659	12	0.6459	15665	-2.454	0.01412	--------+---+---	0.481404755	15323	-1.979	0.04778	+-------+---+-+-	0.75629361
cg13084372	37	8	41053285	14432	2.384	0.01714	+-+-+-++++-++	0.61903264	0	10.771	12	0.5486	14188	2.225	0.02607	+-+-+-++-+-++	0.775007427	0	8.641	12	0.7332	15664	2.473	0.01338	+--+-+-+-++++-++	0.477524619	15322	2.199	0.02786	+--+-+-+-++-+-++	0.723731413
cg20846192	37	7	43012776	14431	2.384	0.01714	-+++++++-+--+	0.61903264	10.9	13.464	12	0.3363	14187	2.127	0.0334	-+++++++-+--+	0.785091249	0	11.911	12	0.4528	15663	2.124	0.03364	-+--+++++++-+--+	0.546725057	15321	1.667	0.09557	-+--+++++++-+--+	0.797966053
cg27235228	37	10	60408266	14430	2.384	0.01714	+---++-++++++	0.61903264	18.1	14.658	12	0.2607	14186	1.885	0.05938	+---++-+-++-+	0.814282146	38.5	19.518	12	0.07678	15658	2.619	0.008813	++++---++-++++++	0.447836245	15316	1.871	0.06141	-+++---++-+-++-+	0.773059869
cg04815835	37	11	64522197	14426	2.384	0.01714	++--+--++++++	0.61903264	56.6	27.664	12	0.006194	14182	2.143	0.03215	++--+---+++++	0.782460856	48	23.085	12	0.02701	15658	2.135	0.03276	---++--+--++++++	0.544659117	15316	1.845	0.06503	---++--+---+++++	0.776898705
cg22092014	37	6	95220699	14434	-2.384	0.01714	---+-+--+--+-	0.61903264	0	7.656	12	0.8114	14190	-2.461	0.01385	---+-+--+--+-	0.749924615	10.3	13.381	12	0.342	15666	-1.996	0.04595	+-----+-+--+--+-	0.570324069	15324	-2.224	0.02613	+-----+-+--+--+-	0.720438706
cg23260877	37	5	179742954	14432	-2.384	0.01714	--+--++------	0.61903264	0	9.233	12	0.6829	14188	-2.336	0.0195	-----++------	0.760984885	0	8.36	12	0.7564	15663	-2.298	0.02157	--+--+--++------	0.512540537	15321	-2.038	0.04153	+++-----++------	0.74880981
cg10870055	37	5	43484146	14434	-2.384	0.01714	--+--+-------	0.61903264	0	10.548	12	0.568	14190	-2.24	0.0251	-++--+--+----	0.773391986	0.8	12.092	12	0.4383	15665	-2.854	0.004316	-----+--+-------	0.394772514	15323	-2.551	0.01073	----++--+--+----	0.679406707
cg06623562	37	2	24434106	14434	2.384	0.01715	+++-+--++++++	0.61903264	0	8.07	12	0.7796	14190	2.198	0.02798	+++----++-+++	0.775007427	0	9.948	12	0.6205	15665	2.428	0.01519	-+++++-+--++++++	0.487439775	15323	2.221	0.02636	-+++++----++-+++	0.721062803
cg10389914	37	2	234238201	9632	2.383	0.01715	-+?-++-+++++?	0.61903264	0	8.741	10	0.5569	9591	2.206	0.02741	-+?-++-+++++?	0.775007427	6	10.638	10	0.3864	10863	2.703	0.006871	+++-+?-++-+++++?	0.427563084	10725	2.558	0.01053	+-+-+?-++-+++++?	0.678043103
cg14737994	37	19	9474128	14432	2.384	0.01715	++-+++--+++++	0.61903264	0.1	12.013	12	0.4446	14189	2.511	0.01205	++-+++--+++++	0.747757059	2.5	12.305	12	0.4215	15664	2.557	0.01055	+-+++-+++--+++++	0.45858542	15323	2.655	0.007927	+++++-+++--+++++	0.663268294
cg26652266	37	10	90932152	14430	2.384	0.01715	++-+-++-+++-+	0.61903264	0	9.748	12	0.6381	14186	2.297	0.02163	++-+-++--++-+	0.764188045	0	8.223	12	0.7675	15661	2.434	0.01493	+-+++-+-++-+++-+	0.485466693	15319	2.283	0.02243	+-+++-+-++--++-+	0.714184919
cg18114671	37	18	31803836	14429	-2.383	0.01715	+--+-+--+----	0.61903264	0	6.914	12	0.8633	14185	-2.455	0.01407	+--+-+--+----	0.749948608	0	8.861	12	0.7147	15661	-2.207	0.02733	-+++--+-+--+----	0.529343753	15319	-2.249	0.0245	-+++--+-+--+----	0.718454701
cg05531174	37	16	88980433	14434	2.383	0.01716	++-++++-+++-+	0.61903264	21.5	15.285	12	0.2262	14190	2.182	0.0291	++-++++-+++-+	0.777829112	0	11.506	12	0.4861	15666	3.004	0.002665	+++++-++++-+++-+	0.364911494	15324	2.564	0.01035	+++++-++++-+++-+	0.677285524
cg12389545	37	11	72353604	14434	-2.383	0.01716	+------+----+	0.61903264	0	11.411	12	0.4941	14190	-2.154	0.03121	+------+----+	0.780154068	10.4	13.392	12	0.3412	15666	-2.605	0.009182	--++------+----+	0.449149199	15324	-2.054	0.03997	-+++------+----+	0.746632898
cg23687560	37	13	37007957	14434	-2.383	0.01716	+-++---+---+-	0.61903264	0	10.074	12	0.6094	14190	-2.686	0.007228	+-++-------+-	0.722930155	0	11.587	12	0.4794	15666	-2.464	0.01374	--++-++---+---+-	0.478611698	15324	-2.783	0.00539	--++-++-------+-	0.656995257
cg01802043	37	5	172903876	14424	-2.383	0.01716	-----+--+-++-	0.61903264	29.2	16.943	12	0.1518	14180	-1.948	0.05138	-----++-+-++-	0.805322484	29.9	17.128	12	0.1448	15656	-2.124	0.03367	+-+-----+--+-++-	0.54675416	15314	-1.82	0.06881	+-+-----++-+-++-	0.779997677
cg16749355	37	7	1492619	14432	2.383	0.01716	+++-+-++--+-+	0.61903264	20.1	15.023	12	0.2402	14188	1.723	0.08494	+++-+-++--+-+	0.832148671	28.8	16.862	12	0.1549	15664	1.367	0.1717	---+++-+-++--+-+	0.689464751	15322	0.649	0.5166	---+++-+-++--+-+	0.910992483
cg04953582	37	7	120472955	14054	2.383	0.01716	++-+-+++-++?+	0.61903264	0	10.349	11	0.4993	13810	2.44	0.0147	++-+-+++-++?+	0.751379565	11.8	12.473	11	0.3292	15278	2.576	0.00999	++-++-+-+++-++?+	0.455111206	14937	2.357	0.01842	-+-++-+-+++-++?+	0.704365458
cg11056569	37	5	176024650	14434	2.383	0.01716	+---+++++++++	0.61903264	0	9.131	12	0.6917	14190	2.493	0.01266	+-+-+++++++++	0.747757059	0	8.763	12	0.7231	15666	2.455	0.01411	-+++---+++++++++	0.481404755	15324	2.443	0.01456	-+++-+-+++++++++	0.696857877
cg09103073	37	17	39019724	14433	2.383	0.01716	++-+-++-++--+	0.61903264	2.7	12.335	12	0.4192	14189	2.743	0.006094	++-+-+++++--+	0.715868818	13	13.789	12	0.3144	15665	2.224	0.02617	--+++-+-++-++--+	0.527867866	15323	2.591	0.009569	-++++-+-+++++--+	0.674314199
cg13548452	37	14	22573606	14434	-2.383	0.01717	-+-----+-+---	0.619221024	39.9	19.963	12	0.06779	14190	-2.344	0.01909	-+-----+-+---	0.760136754	36	18.76	12	0.09448	15665	-2.039	0.04145	+-+-+-----+-+---	0.562845872	15323	-1.879	0.06023	+++-+-----+-+---	0.772090055
cg11123847	37	14	58702245	14043	2.383	0.01717	++++++---++?+	0.619221024	0	8.702	11	0.6493	13799	2.003	0.04521	++++++-+-++?+	0.800008661	0	8.292	11	0.6869	14849	2.577	0.009967	+??++++++---++?+	0.455111206	14517	1.99	0.04655	+??++++++-+-++?+	0.756054354
cg24250820	37	4	7887609	14056	-2.383	0.01717	-----+--+--?-	0.619221024	0	3.976	11	0.9706	13812	-2.34	0.01928	-----+--+--?-	0.760384112	0	3.395	11	0.9844	15287	-1.928	0.05381	+++-----+--+--?-	0.582002857	14945	-1.96	0.05001	+++-----+--+--?-	0.759773401
cg17954152	37	1	214160860	14434	2.383	0.01718	+++++++++--++	0.619237039	7.5	12.97	12	0.3713	14190	2.809	0.004968	+++-++-++--++	0.7136725	27.9	16.638	12	0.1637	15666	2.271	0.02314	-+++++++++++--++	0.519457842	15324	2.807	0.005006	-+++++-++-++--++	0.65506364
cg27191081	37	16	55718307	13359	2.383	0.01718	++--++++++??-	0.619237039	24.7	13.277	10	0.2086	13115	2.445	0.01449	++--++++++??-	0.751128771	41.5	17.094	10	0.0723	14591	2.931	0.003384	+++++--++++++??-	0.380228852	14249	2.905	0.003671	+++++--++++++??-	0.635720962
cg07044276	37	1	246859889	14433	-2.383	0.01718	---+------+-+	0.619237039	38.1	19.375	12	0.07988	14189	-2.181	0.02918	---+--------+	0.777829112	35.9	18.728	12	0.09531	15665	-2.513	0.01196	-+----+------+-+	0.468850469	15323	-2.279	0.02268	-+----+--------+	0.715525489
cg14477114	37	3	65914296	14433	-2.383	0.01718	--++--++--+--	0.619237039	0	11.298	12	0.5035	14189	-2.107	0.03515	---+--++--+--	0.787889799	0	10.869	12	0.5402	15663	-1.706	0.088	++---++--++--+--	0.623818719	15322	-1.654	0.09803	++----+--++--+--	0.799042425
cg01440350	37	1	35219504	14057	-2.383	0.01718	--++--++--+?-	0.619237039	39.7	18.242	11	0.07613	13813	-2.455	0.01411	--++--++--+?-	0.749948608	34.1	16.698	11	0.1171	14483	-2.406	0.01613	?+---++--++--+?-	0.491276372	14229	-2.526	0.01154	?+---++--++--+?-	0.685151392
cg10387579	37	1	52364242	14433	-2.383	0.01718	+-----------+	0.619237039	0	11.486	12	0.4878	14189	-2.361	0.01825	+-----+---+-+	0.75903044	0	10.263	12	0.5929	15665	-2.084	0.03711	++++-----------+	0.554434679	15323	-1.945	0.05173	++++-----+---+-+	0.761983198
cg03839661	37	4	183066237	14430	-2.383	0.01719	-----+-+-+-+-	0.619367807	0	11.007	12	0.5283	14186	-2.657	0.007886	-----+-+-+---	0.728859216	0	9.316	12	0.6757	15662	-2.316	0.02055	+-+-----+-+-+-+-	0.509131374	15320	-2.499	0.01244	+-+-----+-+-+---	0.689146993
cg16957323	37	17	7750695	12800	2.383	0.01719	-+-+?-++++++-	0.619367807	0	8.824	11	0.6382	12584	2.039	0.04149	-+-+?-+-++++-	0.796561585	0.9	11.096	11	0.4353	13225	2.364	0.0181	?+--+-+?-++++++-	0.4997371	12999	2.092	0.03644	?+--+-+?-+-++++-	0.73970311
cg13580343	37	15	45483716	14430	2.383	0.01719	+-++++-++--++	0.619367807	0	6.917	12	0.8631	14186	2.132	0.03298	+-++++-++---+	0.784130855	0	6.852	12	0.8672	15660	2.753	0.005905	+-++-++++-++--++	0.419087869	15318	2.167	0.03024	+-++-++++-++---+	0.730747968
cg12117227	37	6	485971	14434	-2.383	0.01719	-+---+----+--	0.619367807	0	11.283	12	0.5048	14190	-1.472	0.1411	--+-++----+--	0.857182378	0	10.969	12	0.5316	15664	-2.272	0.0231	++--+---+----+--	0.519371755	15322	-1.63	0.1032	-----+-++----+--	0.801199161
cg06721998	37	14	72179727	14430	2.382	0.0172	-++---++-++-+	0.619498479	3.4	12.421	12	0.4125	14186	2.331	0.01974	-++---++-++-+	0.761507245	12.4	13.699	12	0.3204	15661	2.47	0.01353	+-+-++---++-++-+	0.477755027	15319	2.328	0.01993	+-+-++---++-++-+	0.708649503
cg11817057	37	6	29924202	14051	2.382	0.0172	++--+-+-+++?+	0.619498479	30.8	15.889	11	0.1453	13807	2.05	0.04036	++-++-+--++?+	0.795954727	34.4	16.769	11	0.1149	15283	2.955	0.003132	+++++--+-+-+++?+	0.375451871	14941	2.536	0.0112	+++++-++-+--++?+	0.684231539
cg27044148	37	1	89401458	14430	2.383	0.0172	--++++++-++-+	0.619498479	0	11.851	12	0.4577	14186	1.955	0.05054	--++++++-++-+	0.803935143	23.9	15.767	12	0.2021	15659	2.679	0.007374	+-+--++++++-++-+	0.433521932	15317	2.197	0.02804	+-+--++++++-++-+	0.724883415
cg00406319	37	10	126851303	14427	2.382	0.0172	+--++++-++-++	0.619498479	0	6.882	12	0.8653	14183	2.167	0.03024	+--+++++-+-++	0.778770308	0	7.571	12	0.8177	15659	1.745	0.08094	---+--++++-++-++	0.617478212	15317	1.643	0.1004	-+-+--+++++-+-++	0.80005294
cg02370807	37	5	177632259	9630	-2.382	0.01721	--?++------+?	0.619676285	39	16.402	10	0.0887	9589	-2.465	0.01371	--?++------+?	0.749924615	39.6	16.559	10	0.08471	10862	-2.208	0.02728	+-+--?++------+?	0.529343753	10723	-2.456	0.01405	--+--?++------+?	0.696698183
cg24174020	37	11	1224985	14431	2.382	0.01721	+++++++++-+++	0.619676285	8.1	13.056	12	0.365	14187	2.12	0.03397	++++-++++-+++	0.785289029	23.3	15.649	12	0.2079	15663	2.21	0.02712	--++++++++++-+++	0.529232596	15321	1.944	0.05192	--+++++-++++-+++	0.76214651
cg25217276	37	1	235796187	9823	2.382	0.01721	++++++++-+-+?	0.619676285	12	12.493	11	0.3277	9767	2.365	0.01805	++++-+++-+-+?	0.758758858	0	10.982	11	0.4448	11053	2.233	0.02557	++-++++++++-+-+?	0.525790969	10899	2.342	0.0192	++-++++-+++-+-+?	0.705757501
cg26157579	37	15	65137040	9632	-2.382	0.01722	--?---+-----?	0.619676285	18.5	12.264	10	0.2678	9591	-2.069	0.03858	--?---+-----?	0.79269391	0	8.609	10	0.5696	10864	-1.658	0.09738	+-+--?---+-----?	0.633856958	10725	-1.315	0.1884	+-+--?---+-----?	0.841100261
cg16268546	37	8	1651197	13748	-2.382	0.01722	++---+--++?--	0.619676285	10.7	12.321	11	0.34	13504	-2.383	0.01717	++---+---+?--	0.75739897	7.9	11.942	11	0.368	14978	-2.394	0.01667	-+-++---+--++?--	0.493812934	14636	-2.541	0.01107	---++---+---+?--	0.683297598
cg22151713	37	7	150759616	9631	2.382	0.01722	++?+-+++++-+?	0.619676285	0	5.682	10	0.8413	9590	2.149	0.0316	++?+++++++-+?	0.780776849	0	5.361	10	0.8658	10863	2.618	0.008842	+++++?+-+++++-+?	0.448100908	10724	2.178	0.0294	+++++?+++++++-+?	0.729380736
cg01081584	37	15	40268610	14419	2.382	0.01723	+++--++-+++++	0.619676285	13.7	13.899	12	0.3072	14175	2.142	0.03218	+++--++-+++++	0.782460856	42.2	20.775	12	0.05377	15650	2.497	0.01253	++++++--++-+++++	0.472357833	15308	2.229	0.02584	-+++++--++-+++++	0.720044011
cg17536750	37	4	6642118	14433	-2.382	0.01723	+++--++----+-	0.619676285	15	14.119	12	0.2932	14189	-2.214	0.02681	+++--++----+-	0.775007427	30.7	17.32	12	0.1379	15665	-3.025	0.002487	---+++--++----+-	0.364911494	15323	-2.676	0.00745	---+++--++----+-	0.663268294
cg06871646	37	13	42016333	9137	2.382	0.01723	-++-+-++++?+?	0.619676285	0	5.022	10	0.8897	9081	2.493	0.01266	-++-++++++?+?	0.747757059	0	5.831	10	0.8293	9563	2.372	0.0177	?-+-++-+-++++?+?	0.497753997	9497	2.423	0.01539	?-+-++-++++++?+?	0.698135308
cg05686445	37	7	127636396	14434	2.382	0.01723	+----+++-++-+	0.619676285	0	9.28	12	0.6789	14190	1.874	0.06099	+----+++-++-+	0.816535761	1.4	12.175	12	0.4317	15665	2.62	0.008786	++-+----+++-++-+	0.447448289	15323	2.053	0.04008	++-+----+++-++-+	0.746632898
cg08872937	37	3	23958490	14431	-2.382	0.01723	------+--+-+-	0.619676285	34.2	18.245	12	0.1084	14187	-2.599	0.009349	------+--+-+-	0.741217222	23	15.582	12	0.2111	15662	-2.323	0.02019	+--------+--+-+-	0.507935196	15320	-2.516	0.01187	+--------+--+-+-	0.686218854
cg08312904	37	22	39951152	14045	2.382	0.01723	-+++-++++-+?+	0.619676285	6	11.7	11	0.3866	13801	2.374	0.01759	-+-++++-+-+?+	0.75739897	0	10.704	11	0.4683	15277	2.323	0.02018	-+--+++-++++-+?+	0.507926512	14935	2.341	0.01925	++--+-++++-+-+?+	0.705757501
cg05689028	37	11	118086808	14434	2.382	0.01723	++-+++-++++++	0.619676285	0	9.149	12	0.6902	14190	2.456	0.01405	++-+++-++++-+	0.749948608	0	8.413	12	0.7521	15664	2.744	0.006068	++-++-+++-++++++	0.419988501	15322	2.797	0.005151	++-++-+++-++++-+	0.65506364
cg00083685	37	21	43767586	14433	2.381	0.01724	++++++++-+--+	0.619676285	0	5.538	12	0.9376	14189	2.522	0.01168	++++++++++--+	0.747757059	0	5.466	12	0.9406	15665	2.149	0.03166	-+-++++++++-+--+	0.541251086	15323	2.201	0.02771	-+-++++++++++--+	0.723551232
cg08083689	37	4	8442326	14433	-2.382	0.01724	+-++--+-+--+-	0.619676285	22.1	15.398	12	0.2204	14189	-2.323	0.02019	---+----+--+-	0.762078095	28	16.664	12	0.1627	15665	-2.484	0.01299	--++-++--+-+--+-	0.475468481	15323	-2.161	0.03073	-++---+----+--+-	0.731509568
cg04851992	37	5	179443887	14431	2.381	0.01724	-++++++--++-+	0.619676285	46.4	22.377	12	0.03351	14187	2.719	0.006551	-++-+++--++-+	0.717197694	50	24.008	12	0.02029	15661	3.044	0.002335	+++-++++++--++-+	0.361752411	15319	3.231	0.001235	+++-++-+++--++-+	0.583860474
cg05360208	37	14	20881699	14428	2.382	0.01724	++-++-+++-+++	0.619676285	6.2	12.787	12	0.3847	14184	1.853	0.06394	++-++-++--+-+	0.82000572	9	13.184	12	0.3558	14854	2.33	0.01981	?+-++-++-+++-+++	0.505989563	14600	1.843	0.06533	?+-++-++-++--+-+	0.776944876
cg01150454	37	2	95787883	14433	-2.381	0.01724	-----++-++-+-	0.619676285	20.2	15.033	12	0.2396	14189	-2.16	0.0308	-----++-++-+-	0.779351324	20.9	15.164	12	0.2326	15665	-2.341	0.01922	--+-----++-++-+-	0.503445755	15323	-1.923	0.05447	--+-----++-++-+-	0.764458739
cg05851887	37	22	28199970	14434	-2.382	0.01724	-+-+---+--+--	0.619676285	12.5	13.71	12	0.3196	14190	-1.776	0.07572	-+-+--++--+--	0.827160355	19.2	14.856	12	0.2494	15665	-2.21	0.02713	-++-+-+---+--+--	0.529232596	15323	-1.498	0.1341	+++-+-+--++--+--	0.81807756
cg23568324	37	7	2678248	14434	-2.382	0.01724	-++---++--+--	0.619676285	33.6	18.072	12	0.1135	14190	-2.636	0.0084	-+----++--+--	0.737214592	29.1	16.923	12	0.1525	15666	-1.887	0.0591	+++-++---++--+--	0.588999621	15324	-2.353	0.01865	+-+-+----++--+--	0.705501951
cg18912006	37	12	123335444	13841	2.381	0.01724	---++?+++++?+	0.619676285	0	7.639	10	0.6641	13597	2.12	0.03405	---++?+++++?+	0.785594335	0	6.822	10	0.7421	15071	1.985	0.04719	------++?+++++?+	0.572214576	14729	1.702	0.08873	------++?+++++?+	0.7945573
cg15617814	37	11	131780492	9140	2.381	0.01724	+-+-++++++?-?	0.619676285	8.4	10.912	10	0.3644	9084	2.025	0.04291	+-+-++-+++?-?	0.798511004	32.8	14.891	10	0.1361	9566	2.094	0.03628	?--+-+-++++++?-?	0.552899351	9500	1.793	0.07303	?--+-+-++-+++?-?	0.78398028
cg20398123	37	21	45926961	14409	2.381	0.01725	-++--+-++++-+	0.619749256	5	12.626	12	0.3968	14165	1.942	0.05216	-++--+-++++-+	0.8054429	20.9	15.162	12	0.2327	15638	2.67	0.007593	+++-++--+-++++-+	0.435883541	15297	2.094	0.0363	-++-++--+-++++-+	0.73970311
cg16298867	37	1	2833643	14427	-2.381	0.01725	--+++------+-	0.619749256	26.7	16.367	12	0.175	14183	-2.617	0.008882	--+++------+-	0.740113433	34.5	18.315	12	0.1065	15659	-2.143	0.03208	-+---+++------+-	0.542552035	15317	-2.13	0.03314	++---+++------+-	0.734307267
cg11133963	37	17	47297512	14429	2.381	0.01725	++-+++++-++++	0.619749256	0	6.898	12	0.8643	14185	1.534	0.125	++-+++-+----+	0.851000042	0	8.02	12	0.7836	15661	1.679	0.09318	---++-+++++-++++	0.629791866	15319	1.004	0.3155	---++-+++-+----+	0.87792007
cg24408313	37	18	60988465	14434	2.381	0.01725	++-++-++-++++	0.619749256	0	7.102	12	0.8508	14190	2.265	0.02349	++-++-+++++++	0.768910713	0	6.661	12	0.8792	15666	2.721	0.006503	+-+++-++-++-++++	0.423875038	15324	2.914	0.003564	+++++-++-+++++++	0.635720962
cg15043615	37	17	74025708	14434	-2.381	0.01725	-----+-----+-	0.619749256	0	4.653	12	0.9686	14190	-1.894	0.05821	--+--+-----+-	0.812901984	0	8.141	12	0.774	15665	-3.123	0.001792	--------+-----+-	0.342322866	15323	-2.326	0.02003	-----+--+-----+-	0.709092919
cg00640825	37	17	10086882	14048	2.381	0.01726	-+-+++--+++?+	0.61982216	0	6.315	11	0.8515	13804	2.398	0.01648	-+--+++-+++?+	0.756150529	0	8.527	11	0.6655	15280	2.52	0.01175	++--+-+++--+++?+	0.46752368	14938	2.505	0.01223	++--+--+++-+++?+	0.688509573
cg22272508	37	17	34961264	12804	2.381	0.01726	++++?++++++++	0.61982216	0	4.662	11	0.9464	12588	2.26	0.02384	++-+?++++++++	0.769415273	0	5.006	11	0.9309	13230	2.281	0.02256	?-+++++?++++++++	0.517660287	13004	2.069	0.0385	?-+++-+?++++++++	0.74337948
cg13616033	37	9	90498061	14429	-2.381	0.01726	-+-----+-----	0.61982216	0	9.988	12	0.617	14185	-2.506	0.0122	-+-----+-----	0.747757059	0	10.43	12	0.5783	15661	-2.523	0.01163	----+-----+-----	0.466435073	15319	-2.529	0.01143	+---+-----+-----	0.685151392
cg03573187	37	11	62439866	14432	-2.381	0.01726	--+---+++----	0.61982216	4	12.498	12	0.4065	14188	-2.339	0.01935	--+---+++----	0.760384112	8.8	13.16	12	0.3575	15664	-2.49	0.01276	-----+---+++----	0.473879462	15322	-2.152	0.03142	++---+---+++----	0.732283506
cg06856889	37	11	45929541	9633	2.381	0.01726	+-?++--+++++?	0.61982216	5.2	10.544	10	0.3941	9592	2.4	0.0164	+-?++--+++++?	0.755885169	11.8	11.341	10	0.3315	10865	2.012	0.0442	---+-?++--+++++?	0.56722405	10726	1.827	0.0677	---+-?++--+++++?	0.778857046
cg04867115	37	2	20645320	14431	2.381	0.01727	+++-+++-+++++	0.620009473	0	10.808	12	0.5455	14187	2.213	0.02687	+++-+-+-+++++	0.775007427	0	8.608	12	0.736	15663	2.369	0.01786	++++++-+++-+++++	0.49909783	15321	2.292	0.02188	++++++-+-+-+++++	0.712454842
cg14086599	37	2	241536098	13372	2.381	0.01727	++--+++++-??+	0.620009473	31.7	14.643	10	0.1456	13128	2.368	0.01788	++--+++++-??+	0.75739897	35.4	15.479	10	0.1156	14604	2.402	0.0163	+++++--+++++-??+	0.491655884	14262	2.257	0.02401	-++++--+++++-??+	0.718454701
cg16498504	37	11	2043711	14433	-2.381	0.01727	+-+--+++-----	0.620009473	0	11.595	12	0.4788	14189	-2.101	0.03566	+-----++-----	0.788224383	0	7.936	12	0.7901	15665	-2.491	0.01274	---+-+--+++-----	0.473794768	15323	-2.081	0.03748	-+-+-----++-----	0.741071596
cg03102516	37	2	97171383	13684	2.381	0.01728	+++-++++?+++-	0.620024979	6.9	11.813	11	0.3778	13440	2.28	0.0226	+++-+++-?+++-	0.766249787	5.8	11.674	11	0.3887	14916	2.297	0.0216	+--+++-++++?+++-	0.512657967	14574	2.186	0.0288	+--+++-+++-?+++-	0.728062654
cg10804090	37	2	111878447	14423	-2.381	0.01728	+----------+-	0.620024979	0	7.544	12	0.8197	14179	-2.362	0.0182	+-----------+	0.758918163	0	7.805	12	0.8002	15655	-2.359	0.01831	+--+----------+-	0.500209785	15313	-2.367	0.01793	+--+-----------+	0.704335466
cg16534399	37	16	82226584	14433	-2.381	0.01728	--------+----	0.620024979	0	8.796	12	0.7202	14189	-2.255	0.02411	----+---+----	0.769961978	0	9.469	12	0.6624	15664	-2.307	0.02105	+----------+----	0.510982965	15322	-2.251	0.02439	-------+---+----	0.718454701
cg04300867	37	15	27360551	14433	-2.381	0.01728	----++-+--+--	0.620024979	0	9.996	12	0.6163	14189	-2.458	0.01397	----++-+--+--	0.749924615	1.1	12.14	12	0.4345	15664	-2.492	0.0127	-+-----++-+--+--	0.473417673	15322	-2.715	0.006634	-+-----++-+--+--	0.657101944
cg24287175	37	17	17713671	14434	2.381	0.01728	+-+-++++-++++	0.620024979	36.6	18.94	12	0.08999	14190	2.351	0.01874	+-+-++++-++++	0.759851174	0	11.532	12	0.4839	15665	2.142	0.03221	-+-+-+-++++-++++	0.542990719	15323	1.948	0.05141	-+-+-+-++++-++++	0.761938131
cg15962375	37	1	213563639	14432	2.381	0.01728	++-+--+++++-+	0.620024979	0	7.795	12	0.8009	14188	2.383	0.01718	++++--++-++-+	0.75739897	0	8.442	12	0.7497	15663	2.579	0.009907	+++++-+--+++++-+	0.455019325	15321	2.452	0.01422	+++++++--++-++-+	0.696698183
cg26889659	37	6	684090	14410	-2.38	0.01729	--++---------	0.620040467	0	3.84	12	0.9862	14166	-1.378	0.1682	---+--+------	0.866936923	0	2.61	12	0.9977	15642	-2.465	0.01371	-----++---------	0.478381191	15300	-1.546	0.122	------+--+------	0.811449301
cg16260355	37	10	72575844	14433	-2.381	0.01729	+--+-----++--	0.620040467	38.7	19.571	12	0.07565	14189	-2.058	0.03958	++-+-----++--	0.793749332	36.3	18.851	12	0.09219	15665	-2.791	0.005247	---+--+-----++--	0.408978419	15323	-2.309	0.02092	---++-+-----++--	0.710867868
cg17462417	37	1	31528165	14430	-2.38	0.01729	-++-------++-	0.620040467	0	8.972	12	0.7053	14186	-2.509	0.01211	-+----+---++-	0.747757059	0	11.046	12	0.525	15662	-2.311	0.02081	-++-++-------++-	0.510388023	15320	-2.576	0.009983	-++-+----+---++-	0.674926921
cg22267597	37	17	8534187	14433	-2.381	0.01729	------+------	0.620040467	0	3.802	12	0.9867	14189	-2.067	0.03873	+-+---+------	0.79269391	0	4.898	12	0.9613	15665	-1.585	0.1131	+++------+------	0.64844277	15323	-1.158	0.2467	++++-+---+------	0.860894187
cg13629162	37	1	33234487	14432	2.381	0.01729	++++++++--+++	0.620040467	31.9	17.61	12	0.128	14188	2.239	0.02515	++++++++--+++	0.773391986	32.6	17.811	12	0.1216	15662	2.134	0.03284	-++++++++++--+++	0.544703418	15320	1.997	0.04584	-++++++++++--+++	0.755944541
cg14520600	37	1	236958447	14049	2.381	0.01729	-+--++++++-?+	0.620040467	7.2	11.851	11	0.3749	13805	2.122	0.03385	-+--++++++-?+	0.785108665	11	12.357	11	0.3374	15281	2.391	0.01679	+-+-+--++++++-?+	0.493812934	14939	2.229	0.0258	+-+-+--++++++-?+	0.720044011
cg17597915	37	8	131383669	9788	2.38	0.0173	++-++-++-+++?	0.620086829	0	6.527	11	0.836	9732	1.997	0.04584	++--+-++-+++?	0.800368661	8	11.954	11	0.3671	11018	2.162	0.03064	+--++-++-++-+++?	0.539182164	10864	1.655	0.09786	---++--+-++-+++?	0.799042425
cg08257047	37	18	54306086	14434	-2.38	0.0173	------+----+-	0.620086829	0	10.037	12	0.6127	14190	-2.282	0.02247	--+---+----++	0.765450358	14.9	14.104	12	0.2941	15666	-2.752	0.005931	---------+----+-	0.419365256	15324	-2.444	0.01452	-----+---+----++	0.696828409
cg24360892	37	13	112239214	14055	-2.38	0.0173	-+++---+--+?-	0.620086829	35.7	17.114	11	0.1045	13811	-2.475	0.01334	-+-+---+--+?-	0.748480769	34.2	16.721	11	0.1164	15286	-1.763	0.07798	+++-+++---+--+?-	0.614119856	14944	-2.004	0.04512	+-+-+-+---+--+?-	0.755387884
cg11186754	37	5	176919655	14429	2.38	0.01731	-++++-+--++++	0.620086829	22.1	15.412	12	0.2197	14185	1.883	0.05968	-++-+-+--++-+	0.814573981	28.4	16.763	12	0.1587	15660	2.502	0.01236	+++-++++-+--++++	0.471210658	15318	1.691	0.09078	--+-++-+-+--++-+	0.795790773
cg19320963	37	4	26719445	14432	2.38	0.01731	+-+++-+++-+-+	0.620086829	0	7.277	12	0.8388	14188	2.483	0.01303	+---+-+++-+-+	0.747757059	0	10.342	12	0.586	15662	2.586	0.009716	++++-+++-+++-+-+	0.454292461	15320	2.563	0.01037	+-++---+-+++-+-+	0.677285524
cg18962055	37	17	5342144	14432	-2.38	0.01731	-+-+----+----	0.620086829	0	8.651	12	0.7324	14188	-2.273	0.02303	-+-----------	0.767885508	0	8.02	12	0.7836	15664	-2.329	0.01985	+---+-+----+----	0.506053806	15322	-2.163	0.03053	+---+-----------	0.730747968
cg08483281	37	1	39338485	14433	-2.38	0.01731	-+---+-----+-	0.620086829	0	5.746	12	0.9283	14189	-1.961	0.04984	-+---+--+--+-	0.803750057	0	9.33	12	0.6745	15660	-2.849	0.004384	----+---+-----+-	0.396573028	15320	-2.189	0.02858	----+---+--+--+-	0.727798231
cg01158161	37	6	26214630	13684	2.38	0.01731	++-+++++?+++-	0.620086829	0	6.799	11	0.8151	13440	2.046	0.0408	++-+++++?+++-	0.796341681	0	10.477	11	0.4881	14720	2.362	0.01817	+?-++-+++++?+++-	0.50020336	14388	1.878	0.06035	+?-++-+++++?+++-	0.772351394
cg02313172	37	14	105260146	14434	2.38	0.01731	+-+-+-+++++++	0.620086829	0	8.24	12	0.7661	14190	2.26	0.02379	+-+-+-+++++++	0.769415273	0	4.771	12	0.9652	15665	2.587	0.009684	++++-+-+-+++++++	0.453865086	15324	2.481	0.01311	+-++-+-+-+++++++	0.693864204
cg20873801	37	11	129771917	13311	2.38	0.01731	+--++-+-?++?+	0.620086829	0	5.452	10	0.859	13067	2.262	0.02373	++-++-++?++?+	0.769415273	0	4.785	10	0.9051	14543	2.29	0.02201	++-+--++-+-?++?+	0.514399145	14201	2.057	0.03973	++-++-++-++?++?+	0.746123506
cg03047277	37	4	76862786	14430	2.38	0.01732	++-++-+++++-+	0.620086829	0	7.201	12	0.844	14186	2.175	0.02963	++-++-++-++-+	0.778233847	0	9.618	12	0.6494	15661	2.573	0.01007	+-+++-++-+++++-+	0.455406019	15319	2.139	0.03242	+-+++-++-++-++-+	0.732651402
cg18224038	37	2	87042671	14431	-2.38	0.01732	+--+--+-+-+--	0.620086829	11.3	13.529	12	0.3318	14187	-1.666	0.09572	+--+--+---+--	0.837642148	0	9.362	12	0.6717	15663	-1.969	0.04892	++++--+--+-+-+--	0.576066362	15321	-1.039	0.2986	++++--+--+---+--	0.873969052
cg24467387	37	19	1168354	14428	2.38	0.01732	-++++-++++-++	0.620086829	0	10.815	12	0.5448	14184	2.243	0.02489	-++++-++++-++	0.772917706	15.7	14.242	12	0.2855	15660	2.111	0.03475	-+--++++-++++-++	0.549369404	15318	1.917	0.0552	----++++-++++-++	0.76529683
cg14141741	37	7	947428	14432	2.38	0.01732	+++++++++++-+	0.620086829	0	8.382	12	0.7546	14188	2.195	0.02818	+++++++++++-+	0.775007427	0	9.249	12	0.6816	15664	2.481	0.01311	++++++++++++++-+	0.475956757	15322	2.433	0.01496	++++++++++++++-+	0.697681156
cg17419888	37	2	23840555	14433	2.38	0.01732	-++++-+++-++-	0.620086829	12.6	13.725	12	0.3186	14189	2.047	0.04063	-++++-+++-++-	0.796124121	19.4	14.897	12	0.2471	15665	2.051	0.04031	--+-++++-+++-++-	0.56020431	15323	1.967	0.04917	--+-++++-+++-++-	0.758315995
cg09620016	37	16	25268473	14432	-2.38	0.01732	+++-+--+-----	0.620086829	10.8	13.46	12	0.3365	14188	-2.309	0.02092	++--+--------	0.762430062	18.3	14.68	12	0.2594	15664	-2.763	0.005735	---+++-+--+-----	0.417685689	15322	-2.458	0.01398	---++--+--------	0.696698183
cg11292769	37	3	106958152	14048	2.38	0.01732	++-++---+++?+	0.620086829	0	8.361	11	0.6806	13804	2.509	0.0121	++-++---+++?+	0.747757059	0	8.502	11	0.6677	15280	2.326	0.01999	++-++-++---+++?+	0.507095373	14938	2.186	0.0288	---++-++---+++?+	0.728062654
cg15498451	37	6	51275456	12425	2.38	0.01732	--++?+-++++?+	0.620086829	61	25.634	10	0.004264	12209	2.057	0.03965	--++?+-++++?+	0.793749332	64.3	27.999	10	0.001806	13656	2.957	0.003107	++---++?+-++++?+	0.374650185	13342	2.435	0.01488	++---++?+-++++?+	0.697681156
cg10660854	37	3	18092051	14035	2.38	0.01733	+++++++-+-+?+	0.620106816	0	8.584	11	0.6602	13791	1.952	0.05099	++-+-++-+-+?+	0.804648407	0	10.246	11	0.5084	15265	2.388	0.01694	+--+++++++-+-+?+	0.494554673	14923	1.77	0.07665	+--++-+-++-+-+?+	0.786526854
cg23233742	37	5	139077894	14434	-2.38	0.01733	-+---+-+--+--	0.620106816	63.7	33.041	12	0.0009537	14190	-1.301	0.1932	-+---+-+--+--	0.875520383	61.7	31.32	12	0.00176	15666	-1.815	0.06945	+++-+---+-+--+--	0.60446735	15324	-0.935	0.3496	-++-+---+-+--+--	0.88394434
cg08606453	37	12	50222071	14429	-2.38	0.01733	----+--+-----	0.620106816	43	21.042	12	0.04977	14185	-2.243	0.02488	----+--+-----	0.772917706	48.6	23.36	12	0.02482	15660	-1.959	0.05016	+-+----+--+-----	0.577817044	15318	-1.829	0.06736	+++----+--+-----	0.778638198
cg08127876	37	14	23755478	14433	-2.38	0.01733	++---+-----+-	0.620106816	6.3	12.806	12	0.3833	14189	-2.356	0.01847	++---+-----+-	0.759851174	19.8	14.961	12	0.2436	15662	-2.633	0.008463	--+++---+-----+-	0.444892514	15320	-2.448	0.01438	--+++---+-----+-	0.696790407
cg16474118	37	2	12760191	14432	2.379	0.01734	++-+-++++++-+	0.620106816	22.4	15.458	12	0.2174	14188	2.246	0.0247	++++-++++++++	0.771605201	23.6	15.716	12	0.2046	15664	1.88	0.06011	--+++-+-++++++-+	0.590878117	15322	1.753	0.07962	--+++++-++++++++	0.787612895
cg04896381	37	17	45772467	14433	-2.379	0.01734	---+---------	0.620106816	0	5.218	12	0.9503	14189	-2.007	0.04471	--++----+----	0.799746832	0	5.063	12	0.9559	15661	-2.399	0.01645	+-+---+---------	0.493070616	15319	-2.057	0.03966	+-+--++----+----	0.745446171
cg14841453	37	12	55884723	14052	-2.379	0.01734	--+-------+?-	0.620106816	0	7.814	11	0.7299	13808	-2.01	0.04439	-++---+---+?-	0.799578614	0	7.982	11	0.7149	15281	-1.882	0.05987	++---+-------+?-	0.590425919	14939	-1.758	0.07881	++--++---+---+?-	0.787053766
cg26502330	37	16	14196204	14433	2.379	0.01734	++-++--++++-+	0.620106816	1.8	12.217	12	0.4284	14189	2.138	0.0325	++-++--++++-+	0.783109344	23.3	15.646	12	0.208	15659	2.613	0.008988	+++++-++--++++-+	0.448705986	15317	2.097	0.03602	+-+++-++--++++-+	0.73970311
cg24420717	37	17	42426506	14433	-2.38	0.01734	+++--+----+--	0.620106816	54.8	26.574	12	0.008894	14189	-2.418	0.01562	++-+-+----+--	0.753540975	58.6	28.987	12	0.003958	15665	-2.771	0.005585	-+-+++--+----+--	0.414495813	15323	-2.787	0.005315	-+-++-+-+----+--	0.656995257
cg13397939	37	9	91273538	14433	2.379	0.01734	+-++-+++++-++	0.620106816	0	9.461	12	0.6631	14189	2.017	0.04368	+-++--++++-++	0.799489134	0	7.451	12	0.8264	15664	2.296	0.02167	++-+-++-+++++-++	0.513161801	15322	1.637	0.1015	---+-++--++++-++	0.800437147
cg18744802	37	19	9945810	12803	-2.379	0.01735	----?+-+-----	0.620106816	0	9.703	11	0.5573	12588	-2.117	0.03423	----?+-+-----	0.786504176	0	7.477	11	0.7592	14035	-2.493	0.01266	-++----?+-+-----	0.472835986	13722	-2.187	0.02875	-++----?+-+-----	0.727934793
cg12682133	37	10	70980067	14432	2.379	0.01735	++++--+++++-+	0.620106816	0	11.585	12	0.4795	14188	2.308	0.021	++-+--+++++-+	0.762430062	6.9	12.895	12	0.3767	15664	2.135	0.03278	--+++++--+++++-+	0.544659117	15322	2.197	0.02802	--+++-+--+++++-+	0.724650631
cg07769421	37	17	80816851	14427	2.379	0.01735	--+++-+++++++	0.620106816	8.3	13.086	12	0.3628	14183	1.441	0.1495	--++---++++++	0.859601379	2	12.245	12	0.4262	15659	2.288	0.02213	+----+++-+++++++	0.515339474	15317	1.271	0.2039	+----++---++++++	0.846486956
cg07015784	37	2	219257760	14434	2.379	0.01736	--++++--++-++	0.620106816	52.3	25.178	12	0.014	14190	1.607	0.1081	--++++--++-++	0.844849495	35.5	18.612	12	0.09832	15666	2.282	0.0225	-+---++++--++-++	0.517523833	15324	1.433	0.1519	-+---++++--++-++	0.826310789
cg06565615	37	5	137957283	14434	-2.379	0.01736	+----++---++-	0.620106816	8.6	13.132	12	0.3596	14190	-2.389	0.01687	+----++---+--	0.757214807	0	10.711	12	0.5538	15665	-1.975	0.04827	++-+----++---++-	0.574508798	15323	-2.048	0.04056	++-+----++---+--	0.747162128
cg10780638	37	1	163113390	13300	2.379	0.01736	++-++--+?++?+	0.620106816	0	9.708	10	0.4665	13056	2.383	0.01716	++-+---+?++?+	0.75739897	0	8.872	10	0.5443	14532	2.836	0.004563	+++++-++--+?++?+	0.399706759	14190	2.743	0.006085	+++++-+---+?++?+	0.656995257
cg02395245	37	19	3035327	14434	-2.379	0.01736	++---+--+----	0.620106816	16.9	14.433	12	0.2739	14190	-2.316	0.02053	++---+--+----	0.762090083	23.5	15.679	12	0.2064	15666	-2.319	0.02041	-+-++---+--+----	0.508295965	15324	-2.212	0.02699	-+-++---+--+----	0.722096228
cg13817046	37	7	29609310	14056	-2.379	0.01736	--+-+--+--+?-	0.620106816	0	10.352	11	0.499	13812	-2.181	0.02915	----+--+--+?-	0.777829112	9.7	12.181	11	0.3502	15288	-2.007	0.04472	++---+-+--+--+?-	0.567861666	14946	-1.984	0.04729	++-----+--+--+?-	0.75629361
cg03512637	37	6	33215685	14434	-2.379	0.01736	--+++-+-+--+-	0.620106816	0	9.279	12	0.679	14190	-2.42	0.01551	--+++-+-+--+-	0.753540975	0	10.779	12	0.5479	15665	-1.788	0.07372	+++--+++-+-+--+-	0.610384605	15323	-1.643	0.1004	+++--+++-+-+--+-	0.80005294
cg08087047	37	17	72461209	14430	2.379	0.01736	++++-+++-++++	0.620106816	0	3.945	12	0.9844	14186	1.809	0.07042	++-+-+++-++++	0.822407137	0	5.243	12	0.9494	15662	1.948	0.05142	--+++++-+++-++++	0.579227357	15320	1.325	0.1851	--+++-+-+++-++++	0.839686878
cg13072717	37	3	186743989	14434	-2.379	0.01736	-+------++---	0.620106816	0	9.607	12	0.6504	14190	-2.195	0.02815	-+--+---++---	0.775007427	2.1	12.253	12	0.4256	15666	-2.13	0.03313	++--+------++---	0.545325709	15324	-2.014	0.04396	++--+--+---++---	0.754600642
cg18150885	37	1	21978612	13368	-2.379	0.01737	+--++-----??-	0.620106816	17.3	12.091	10	0.279	13124	-2.145	0.03196	+--++-----??-	0.782251703	15.9	11.884	10	0.2929	14600	-2.304	0.02124	---+--++-----??-	0.511030162	14258	-1.99	0.04662	++-+--++-----??-	0.756054354
cg01895890	37	14	105897337	12804	2.379	0.01737	++++?+-++++--	0.620106816	52.4	23.117	11	0.01702	12588	2.616	0.008888	++++?+-++++-+	0.740113433	47.9	21.131	11	0.03203	14034	2.103	0.03543	-+-++++?+-++++--	0.550958705	13720	2.345	0.01902	-+-++++?+-++++-+	0.705757501
cg16421129	37	3	194780291	13374	2.379	0.01737	++-++-+-++??+	0.620106816	0	4.941	10	0.8951	13130	2.219	0.02647	+++++---++??+	0.775007427	0	5.635	10	0.845	14606	1.994	0.04613	-+-++-++-+-++??+	0.570525187	14264	1.705	0.08813	-+-+++++---++??+	0.794288669
cg17580614	37	17	15849512	14433	-2.379	0.01737	-++--+--+-+--	0.620106816	29.7	17.063	12	0.1473	14189	-1.033	0.3016	-++--++-+-+--	0.902364496	31.3	17.456	12	0.1332	15665	-2.079	0.03762	--+-++--+--+-+--	0.555712599	15323	-0.739	0.4602	-++-++--++-+-+--	0.902749388
cg15238694	37	12	119740840	14434	-2.379	0.01737	--+--+-+-+---	0.620106816	31.7	17.58	12	0.129	14190	-2.103	0.03543	--+--+-+-+---	0.787889799	23.1	15.608	12	0.2099	15665	-2.272	0.02312	-++--+--+-+-+---	0.519457842	15323	-1.933	0.05328	-++--+--+-+-+---	0.763570364
cg27664844	37	2	119532486	14404	-2.379	0.01737	--++---+---+-	0.620106816	13.3	13.849	12	0.3105	14160	-2.14	0.03235	--++---+---+-	0.782663028	17.2	14.5	12	0.2699	15636	-1.988	0.0468	+++--++---+---+-	0.571523034	15294	-1.685	0.09199	+++--++---+---+-	0.795869648
cg18222590	37	1	204290972	14433	-2.379	0.01737	---+-+----+--	0.620106816	0	11.428	12	0.4926	14189	-2.012	0.04424	---+-+----+--	0.79952642	0	10.369	12	0.5837	15664	-2.155	0.03116	+-+---+-+----+--	0.54002353	15322	-1.797	0.0724	--+---+-+----+--	0.782993691
cg06712181	37	16	30441340	14434	-2.379	0.01737	-+-+---------	0.620106816	0	6.288	12	0.9009	14190	-2.133	0.03289	-+-++--------	0.783990168	0	5.935	12	0.9193	15666	-2.347	0.01891	----+-+---------	0.502183852	15324	-2.136	0.03268	+---+-++--------	0.733197459
cg03553382	37	6	129248674	14051	2.379	0.01737	++--++++--+?+	0.620106816	20.2	13.783	11	0.2452	13807	2.397	0.01655	++--++++--+?+	0.756282076	12	12.5	11	0.3272	15280	2.086	0.03696	-+-++--++++--+?+	0.554233405	14938	2.051	0.0403	-+-++--++++--+?+	0.746813775
cg03783126	37	2	105119953	14433	2.379	0.01737	+++-++-+-++++	0.620106816	0	8.276	12	0.7632	14189	1.92	0.05487	++++++-+-+++-	0.809672065	0	10.424	12	0.5789	15665	2.591	0.009566	++-+++-++-+-++++	0.452678652	15323	2.163	0.03053	++-++++++-+-+++-	0.730747968
cg18270687	37	1	39035982	14434	2.379	0.01738	-+-+-+++++-++	0.620179094	0	7.938	12	0.7899	14190	2.211	0.02705	-+-+-+++++-++	0.775007427	0	7.183	12	0.8453	15666	2.77	0.005599	+-+-+-+-+++++-++	0.414699086	15324	2.589	0.00962	+++-+-+-+++++-++	0.674674134
cg16828648	37	11	3829487	14432	-2.379	0.01738	-----+---+---	0.620179094	0	8.877	12	0.7134	14188	-2.328	0.01989	-----+---+-+-	0.761507245	0	7.548	12	0.8194	15662	-2.792	0.005235	--------+---+---	0.408978419	15321	-2.497	0.01253	-+------+---+-+-	0.689688321
cg06915667	37	3	128272723	14430	-2.379	0.01738	+--+-+-------	0.620179094	16.9	14.435	12	0.2738	14186	-1.987	0.04689	+-++-+---+---	0.801694753	31.4	17.497	12	0.1318	15661	-2.259	0.02386	-+-+--+-+-------	0.52122453	15319	-1.88	0.06017	++-+-++-+---+---	0.771971585
cg16871828	37	1	145474701	9632	2.379	0.01738	-+?+++++---+?	0.620179094	29.1	14.106	10	0.1682	9591	2.106	0.03524	-+?+++++---+?	0.787889799	43.6	17.735	10	0.0596	10864	2.214	0.0268	--+-+?+++++---+?	0.528703741	10725	2.099	0.03581	+-+-+?+++++---+?	0.738581305
cg00511596	37	10	16478834	14433	-2.379	0.01738	---------+-+-	0.620179094	0	6.725	12	0.8753	14189	-2.631	0.008503	---------+-+-	0.737214592	0	8.98	12	0.7046	15665	-1.865	0.06212	++----------+-+-	0.593310374	15323	-2.241	0.02504	++----------+-+-	0.719426693
cg14202695	37	1	166812566	14056	2.378	0.01739	++-+--+++++?+	0.620338675	0	6.917	11	0.8058	13812	2.09	0.0366	++-+--+++++?+	0.790226921	2.3	11.258	11	0.4219	15288	2.228	0.02591	+-+++-+--+++++?+	0.527131022	14946	1.894	0.05821	--+++-+--+++++?+	0.768485812
cg23080241	37	5	134210024	14431	2.378	0.01739	++++---+-+-++	0.620338675	5.8	12.737	12	0.3884	14187	2.553	0.01069	-+++-+-+++-++	0.747757059	0	10.636	12	0.5604	15663	2.082	0.03736	--+++++---+-+-++	0.55503339	15321	2.224	0.02615	--+-+++-+-+++-++	0.720438706
cg10031614	37	4	81187601	14433	-2.378	0.0174	++---+-+-----	0.620338675	13.4	13.858	12	0.3098	14189	-2.644	0.008189	++---+-+-----	0.735048731	0.9	12.115	12	0.4365	15663	-2.358	0.01838	--+++---+-+-----	0.500649711	15321	-2.369	0.01782	--+++---+-+-----	0.704335466
cg20127733	37	10	33635645	14431	-2.378	0.0174	+-------+-+--	0.620338675	0	7.607	12	0.8151	14187	-2.384	0.01714	+-------+-+--	0.75739897	0	5.157	12	0.9525	15663	-2.281	0.02257	+-++-------+-+--	0.517760702	15321	-2.17	0.02998	+-++-------+-+--	0.730747968
cg12394910	37	6	76702942	14057	-2.378	0.0174	--+---+----?-	0.620338675	0	5.465	11	0.9066	13813	-2.501	0.01239	---+-++----?-	0.747757059	0	8.011	11	0.7123	15288	-2.251	0.02435	+----+---+----?-	0.523078698	14946	-2.561	0.01044	------+-++----?-	0.677285524
cg14230238	37	19	6066871	14434	-2.378	0.0174	-+---++-+--+-	0.620338675	0	11.442	12	0.4915	14190	-1.666	0.09563	-+---++-++-+-	0.837589241	0	9.058	12	0.698	15666	-2.424	0.01534	--+-+---++-+--+-	0.488043003	15324	-1.709	0.08751	--+-+---++-++-+-	0.794246526
cg26079706	37	17	75425180	14434	2.378	0.0174	++-+++-++-+++	0.620338675	0	11.863	12	0.4568	14190	2.753	0.005906	++++++-++++++	0.714014062	14.2	13.985	12	0.3016	15666	2.243	0.02489	--+++-+++-++-+++	0.523772725	15324	2.574	0.01006	--+++++++-++++++	0.674926921
cg09781747	37	6	32297633	14049	2.378	0.01741	++--+++++++?+	0.620338675	0	10.835	11	0.4572	13805	2.435	0.01487	++--++++-++?+	0.751379565	32.8	16.38	11	0.1276	15276	2.542	0.01103	+++++--+++++++?+	0.462104681	14934	2.2	0.0278	-++++--++++-++?+	0.723551232
cg27221424	37	22	33196103	14433	2.378	0.01741	+++---+++-+++	0.620338675	0	10.357	12	0.5847	14189	2.725	0.006437	++---++++-+++	0.715868818	0	8.526	12	0.7428	15665	2.808	0.004992	++++++---+++-+++	0.407276384	15323	3.05	0.002288	+-+++---++++-+++	0.623099543
cg21881338	37	12	125566189	9629	2.378	0.01741	++?-+++++++-?	0.620338675	0	6.98	10	0.7273	9588	2.399	0.01644	++?-+++++++-?	0.756078344	0	6.876	10	0.7371	10860	2.356	0.01845	-++++?-+++++++-?	0.50069154	10721	2.238	0.02525	-++++?-+++++++-?	0.719426693
cg19482049	37	3	30647725	14430	2.378	0.01741	++++++++-++++	0.620338675	0	7.678	12	0.8098	14186	1.879	0.06018	++++-+++-++++	0.815344464	0	6.659	12	0.8793	15662	2.277	0.02279	-+-++++++++-++++	0.518659094	15320	1.785	0.07429	-+-++++-+++-++++	0.785338915
cg27129029	37	4	111720303	14433	2.378	0.01741	+++++-++++-++	0.620338675	0	8.158	12	0.7726	14189	1.967	0.04914	+++-+-++-+-++	0.803482299	0	9.417	12	0.667	15665	2.623	0.008722	++-+++++-++++-++	0.447007545	15323	2.368	0.01789	++-+++-+-++-+-++	0.704335466
cg05053365	37	1	244175136	9801	2.378	0.01741	+--++++-++++?	0.620338675	11.5	12.425	11	0.3326	9745	2.249	0.02449	+---+++-++++?	0.771232243	8	11.958	11	0.3668	11025	2.641	0.008268	++++--++++-++++?	0.443973162	10871	2.346	0.01896	+-++---+++-++++?	0.705757501
cg00014112	37	2	127413530	14415	-2.378	0.01741	+-+-+-+-++---	0.620338675	47.5	22.863	12	0.02891	14171	-2.608	0.009105	+-+-+-+--+---	0.740867367	46.6	22.488	12	0.0324	15647	-2.226	0.02601	-+++-+-+-+-++---	0.527867866	15305	-2.57	0.01016	-+++-+-+-+--+---	0.676128262
cg08126158	37	2	183963421	14032	2.378	0.01741	+++++++-+++?+	0.620338675	15.2	12.979	11	0.2947	13788	2.145	0.03194	++--+++-+++?+	0.782251703	10.7	12.318	11	0.3403	14838	2.295	0.02172	-??+++++++-+++?+	0.513355506	14506	1.922	0.05455	-??++--+++-+++?+	0.76453632
cg19764973	37	11	59525433	14432	-2.378	0.01741	--+----+-+---	0.620338675	10.1	13.352	12	0.344	14188	-2.601	0.009296	--+----+-+---	0.741035476	0	11.963	12	0.4487	15664	-2.252	0.02434	-++--+----+-+---	0.523078698	15322	-2.594	0.009487	-++--+----+-+---	0.673023092
cg15655486	37	5	133798860	14431	-2.378	0.01742	-----+---++--	0.620524388	13.8	13.915	12	0.3062	14187	-2.235	0.02542	-----++--++--	0.774112128	0	11.398	12	0.4951	15663	-2.532	0.01133	--+-----+---++--	0.46406161	15321	-2.424	0.01537	--+-----++--++--	0.698082093
cg01903241	37	7	158049946	14434	2.378	0.01742	++++++--+-+-+	0.620524388	0	9.732	12	0.6394	14190	2.127	0.03339	+++++++-+-+++	0.785040182	0	9.673	12	0.6446	15665	2.714	0.006642	+++++++++--+-+-+	0.426395381	15323	2.551	0.01073	++++++++++-+-+++	0.679406707
cg02150661	37	6	33234604	14432	2.378	0.01742	-+-+-++++++++	0.620524388	0	5.413	12	0.9427	14188	2.163	0.03055	-+-+-+++-++++	0.779351324	0	4.522	12	0.9721	15664	2.491	0.01275	-++-+-+-++++++++	0.473794768	15322	2.065	0.03894	--+-+-+-+++-++++	0.743526206
cg07066803	37	3	49213712	9633	2.378	0.01743	-+?-++++++++?	0.620611371	30.7	14.438	10	0.1539	9592	2.475	0.01333	-+?-++++++++?	0.748480769	28.2	13.924	10	0.1765	10865	2.074	0.0381	-+--+?-++++++++?	0.556397651	10726	1.884	0.05956	-+--+?-++++++++?	0.770696842
cg13432744	37	3	186857537	14434	-2.378	0.01743	-+---++-+----	0.620611371	0	10.678	12	0.5567	14190	-1.786	0.07417	-+---++----+-	0.826437276	0	9.692	12	0.643	15666	-2.782	0.005398	--+-+---++-+----	0.412117861	15324	-2.115	0.03442	--+-+---++----+-	0.737312168
cg19215266	37	10	35417163	14433	-2.378	0.01743	+-+--++-+----	0.620611371	0	10.07	12	0.6098	14189	-1.873	0.06113	+----++-+----	0.816816986	13.4	13.856	12	0.31	15665	-2.978	0.002899	---+-+--++-+----	0.370162127	15323	-2.302	0.02131	-+-+----++-+----	0.710867868
cg06010459	37	2	149634726	14431	2.377	0.01744	++-+-+++----+	0.620611371	41.2	20.399	12	0.05991	14187	1.895	0.05807	++-+-+-+----+	0.812842679	32.7	17.839	12	0.1207	15663	2.179	0.0293	--+++-+-+++----+	0.536165076	15321	1.805	0.07111	-++++-+-+-+----+	0.782312411
cg02262873	37	10	55651840	9443	2.377	0.01744	++++-++-+++??	0.620611371	13.1	11.505	10	0.3195	9387	2	0.04548	++++-++--++??	0.800235332	0	9.504	10	0.485	10675	1.885	0.05938	--+++++-++-+++??	0.5894293	10521	1.375	0.1693	--+++++-++--++??	0.832838468
cg24612059	37	17	44101462	14419	2.377	0.01744	+++++-+++++++	0.620611371	0	5.866	12	0.9227	14175	1.792	0.07319	+++++-+++++++	0.825345895	0	6.815	12	0.8696	15651	2.445	0.01448	++-+++++-+++++++	0.483559343	15309	1.924	0.05434	++-+++++-+++++++	0.764316207
cg26811705	37	11	118781408	9630	2.377	0.01744	+-?+++++++-+?	0.620611371	59.1	24.429	10	0.006539	9589	1.64	0.101	+-?+++++++-+?	0.841782764	50.3	20.117	10	0.02816	10862	2.026	0.0428	--++-?+++++++-+?	0.564736384	10723	1.337	0.1812	--++-?+++++++-+?	0.83758248
cg05331791	37	20	62383275	14433	2.377	0.01744	+++++-+++-+++	0.620611371	48.6	23.355	12	0.02486	14189	2.53	0.0114	-++++-+++-+++	0.747757059	50.7	24.343	12	0.01826	15665	2.15	0.03152	--++++++-+++-+++	0.540992419	15323	2.28	0.02258	--+-++++-+++-+++	0.71464897
cg15528085	37	16	57278859	14434	-2.377	0.01744	--+---+-+---+	0.620611371	23.8	15.758	12	0.2026	14190	-2.373	0.01766	--+---+-+----	0.75739897	37.4	19.164	12	0.08464	15666	-2.242	0.02496	-++--+---+-+---+	0.524107299	15324	-2.014	0.04396	+++--+---+-+----	0.754600642
cg20738372	37	4	652702	14434	2.377	0.01744	++--+++++-+++	0.620611371	23.1	15.598	12	0.2104	14190	2.524	0.01161	++--+++++-+++	0.747757059	14.5	14.033	12	0.2986	15664	2.291	0.02198	-+-++--+++++-+++	0.514225435	15322	2.464	0.01373	++-++--+++++-+++	0.696698183
cg01020694	37	3	52516581	14432	-2.377	0.01744	---+---+--+--	0.620611371	0	9.633	12	0.6481	14188	-2.323	0.0202	---+---+--+--	0.762078095	0	10.15	12	0.6028	15664	-1.888	0.05901	++----+---+--+--	0.588971604	15322	-2.008	0.04464	++----+---+--+--	0.755294017
cg08818866	37	2	33415906	14432	-2.377	0.01745	--+-----+-+--	0.62062641	24.5	15.898	12	0.1959	14188	-2.459	0.01394	--+-+---+-+--	0.749924615	22.7	15.529	12	0.2138	15664	-2.135	0.03277	++---+-----+-+--	0.544659117	15322	-2.052	0.04013	++---+-+---+-+--	0.746767905
cg17214737	37	10	75757811	14433	-2.377	0.01745	-+-+----+--+-	0.62062641	0	9.262	12	0.6804	14189	-2.073	0.03817	-+-+----+--+-	0.792515764	0	9.928	12	0.6222	15665	-1.746	0.08076	+++-+-+----+--+-	0.617319473	15323	-1.402	0.1609	+++-+-+----+--+-	0.83013649
cg21095280	37	6	36724036	14432	-2.377	0.01745	-+-+----+----	0.62062641	0	8.965	12	0.7059	14188	-1.897	0.05782	--++----+----	0.812332026	0	7.445	12	0.8269	15664	-2.245	0.02478	+-+-+-+----+----	0.523729661	15322	-1.906	0.05669	--+--++----+----	0.766890106
cg26866014	37	7	148287712	14432	2.377	0.01745	++-+++-++-+-+	0.62062641	2.7	12.328	12	0.4197	14188	2.093	0.03635	++-+++-+--+-+	0.789914437	0	11.853	12	0.4576	15663	2.242	0.02494	+--++-+++-++-+-+	0.52410335	15321	1.865	0.06215	+--++-+++-+--+-+	0.773680801
cg27050031	37	18	76278167	14056	-2.377	0.01745	-+-------+-?-	0.62062641	19.9	13.73	11	0.2483	13812	-2.336	0.01951	-+----+--+-?-	0.760984885	14.6	12.881	11	0.3012	15288	-2.456	0.01405	-+--+-------+-?-	0.481037863	14946	-2.357	0.01844	-+--+----+--+-?-	0.704365458
cg01198591	37	1	28909005	14428	-2.377	0.01745	--+-----+----	0.62062641	0	10.016	12	0.6146	14184	-2.012	0.04427	--------+---+	0.799578614	0	8.185	12	0.7705	15660	-2.467	0.01362	-+---+-----+----	0.477755027	15318	-2.384	0.01712	-+---------+---+	0.703029701
cg26533023	37	16	89422171	14434	2.377	0.01746	+--++--++++++	0.620656439	13.8	13.921	12	0.3058	14190	2.153	0.03131	+-+++--+-++++	0.780167851	0.6	12.071	12	0.44	15666	2.032	0.04211	-+++--++--++++++	0.563966956	15324	1.739	0.08205	-+++-+++--+-++++	0.789913644
cg17281600	37	1	157568591	14010	2.377	0.01746	-+++-++++++?+	0.620656439	0	6.68	11	0.8244	13766	2.083	0.03727	-+++-+++-++?+	0.791472463	0	5.837	11	0.884	15239	2.535	0.01124	++--+++-++++++?+	0.463408037	14897	2.154	0.03123	++--+++-+++-++?+	0.732283506
cg00861316	37	11	64135217	14433	2.377	0.01746	-++---++-++++	0.620656439	28	16.677	12	0.1622	14189	2.535	0.01123	-++-+-+++++++	0.747757059	19.9	14.974	12	0.2429	15664	2.651	0.008019	+-+-++---++-++++	0.440614596	15322	2.552	0.01072	+-+-++-+-+++++++	0.679406707
cg22687416	37	1	47184410	13736	-2.377	0.01747	+++--+----?+-	0.620656439	13.4	12.7	11	0.3134	13492	-2.518	0.0118	+++--+----?+-	0.747757059	24.7	14.612	11	0.201	14162	-2.402	0.01629	?-++++--+----?+-	0.491555564	13908	-2.451	0.01426	?+++++--+----?+-	0.696698183
cg19927816	37	19	46319153	14432	2.377	0.01747	---+++++-+-++	0.620656439	24.1	15.814	12	0.1999	14188	1.81	0.07033	---+++++++-++	0.822338755	8.7	13.147	12	0.3584	15663	2.387	0.01699	++----+++++-+-++	0.494954957	15321	1.807	0.07078	++----+++++++-++	0.782127616
cg22874560	37	6	37225361	9633	-2.377	0.01747	+-?+-------+?	0.620656439	0	9.857	10	0.4531	9592	-2.477	0.01327	+-?+-------+?	0.747900455	0	8.273	10	0.6022	10865	-2.147	0.03179	+--+-?+-------+?	0.541512713	10726	-2.26	0.02383	+--+-?+-------+?	0.718454701
cg12650267	37	17	3558212	14401	2.377	0.01747	-+-++++-+++++	0.620656439	5.7	12.722	12	0.3896	14157	1.948	0.05136	-+-++++-+++++	0.80526013	0	11.626	12	0.4762	15633	2.393	0.0167	++--+-++++-+++++	0.493812934	15291	1.868	0.06179	++--+-++++-+++++	0.773436029
cg08308459	37	2	38893161	14056	-2.377	0.01747	--+-++--+--?-	0.620656439	0	6.032	11	0.8712	13812	-2.409	0.01601	--+--+-++--?-	0.75431282	0	3.838	11	0.9744	15288	-2.621	0.008769	--+--+-++--+--?-	0.447142877	14946	-2.337	0.01944	+-+--+--+-++--?-	0.706031719
cg21291896	37	3	14444133	14432	-2.377	0.01747	-+-+----+----	0.620656439	0	6.051	12	0.9135	14188	-2.62	0.008787	---+----+----	0.739461631	0	6.346	12	0.8976	15663	-2.71	0.006732	-++-+-+----+----	0.426581201	15321	-2.555	0.01062	-++---+----+----	0.678863768
cg12594569	37	18	77156876	14434	-2.377	0.01747	+----++------	0.620656439	0	6.432	12	0.8928	14190	-2.011	0.04435	+---+++------	0.799578614	0	7.24	12	0.8413	15666	-2.803	0.005066	---+----++------	0.408187205	15324	-2.408	0.01604	---+---+++------	0.69824745
cg17319142	37	2	119916581	13176	-2.377	0.01747	--+?---+?----	0.620656439	0	6.504	10	0.7713	12932	-2.102	0.03552	--+?+--+?----	0.788224383	0	7.067	10	0.7191	14408	-2.15	0.03155	+-+--+?---+?----	0.541129016	14066	-1.949	0.05127	+-+--+?+--+?----	0.761938131
cg09875471	37	6	168490394	14433	2.377	0.01747	+++++++-+++++	0.620656439	0	6.265	12	0.9021	14189	1.985	0.04716	+++++++-+++++	0.801837602	0	6.24	12	0.9035	15665	2.303	0.02125	-+-+++++++-+++++	0.511070419	15323	1.684	0.09209	-+-+++++++-+++++	0.795869648
cg25071869	37	8	21867345	14434	2.376	0.01748	++++++++-++++	0.620671428	0	7.534	12	0.8204	14190	1.984	0.0473	+++-++++-++++	0.801837602	0	9.863	12	0.628	15666	2.89	0.003857	+++++++++++-++++	0.384296566	15324	2.5	0.01243	++++++-++++-++++	0.689075698
cg18331249	37	8	98862165	14430	2.376	0.01748	-+-++-+++++++	0.620671428	42.7	20.939	12	0.05129	14186	2.19	0.02853	-+-++-+++++++	0.775603261	22.8	15.551	12	0.2127	15659	2.236	0.02537	-++-+-++-+++++++	0.525286416	15317	1.893	0.05842	-++-+-++-+++++++	0.7690351
cg07855319	37	16	69123283	14434	-2.376	0.01748	++--------+--	0.620671428	0	8.407	12	0.7525	14190	-2.466	0.01368	++--------++-	0.749924615	0	8.992	12	0.7036	15666	-2.2	0.02784	--+++--------+--	0.530412287	15324	-2.169	0.03011	+-+++--------++-	0.730747968
cg01533106	37	8	144764603	14431	2.377	0.01748	--++++++-++-+	0.620671428	0	9.276	12	0.6792	14187	1.914	0.05557	--++++++-++-+	0.809672065	0	7.467	12	0.8252	14857	2.227	0.02596	?----++++++-++-+	0.527478018	14603	1.719	0.0856	?----++++++-++-+	0.793600698
cg27559595	37	15	79237381	14434	-2.376	0.01748	--+-++-+---+-	0.620671428	2.2	12.276	12	0.4238	14190	-2.338	0.01939	----++-+---+-	0.760384112	29.5	17.028	12	0.1486	15666	-2.334	0.01959	--+--+-++-+---+-	0.505231445	15324	-2.23	0.02575	--+----++-+---+-	0.720044011
cg09990919	37	19	7990558	14432	-2.376	0.01748	---+--+----+-	0.620671428	9.1	13.199	12	0.3547	14188	-2.028	0.04254	---+--+-+--+-	0.797619485	0	11.963	12	0.4486	15664	-2.249	0.02452	+-----+--+----+-	0.523078698	15322	-1.919	0.05495	++----+--+-+--+-	0.76529683
cg12016792	37	18	77518229	14433	2.376	0.01749	++-++-+++++++	0.620743059	0	4.923	12	0.9605	14189	2.01	0.04441	-+-++-+--++-+	0.799578614	0	6.647	12	0.88	15663	2.53	0.01142	-++++-++-+++++++	0.46510963	15321	2.038	0.04158	-++-+-++-+--++-+	0.749096513
cg03277898	37	7	2518824	14431	2.376	0.01749	----+++++++++	0.620743059	22.5	15.474	12	0.2165	14187	1.772	0.07643	---+++-++++++	0.827372386	1.3	12.159	12	0.433	15663	2.304	0.02121	+------+++++++++	0.510982965	15321	1.785	0.07421	+-----+++-++++++	0.785335224
cg10483909	37	1	243418637	14434	-2.376	0.01749	+-+-----+--+-	0.620743059	0	5.418	12	0.9425	14190	-2.486	0.01291	+----------+-	0.747757059	0	5.511	12	0.9387	15665	-3.123	0.001793	---+-+-----+--+-	0.342322866	15323	-3.004	0.002667	---+----------+-	0.630432536
cg20601919	37	2	219646831	9623	2.376	0.01749	++?++++-++-+?	0.620743059	0	6.81	10	0.7433	9582	2.605	0.009181	++?++++-++-+?	0.740867367	0	9.024	10	0.5298	10855	2.067	0.03871	-+-++?++++-++-+?	0.55747987	10716	2.298	0.02156	-+-++?++++-++-+?	0.711218998
cg20243544	37	17	37824526	13372	-2.376	0.01749	++-++-----??-	0.620743059	35.5	15.496	10	0.115	13128	-2.168	0.03019	+--++-----??-	0.778770308	27.1	13.712	10	0.1865	14604	-2.343	0.01911	-++++-++-----??-	0.50321311	14262	-1.905	0.05679	-+++--++-----??-	0.767009596
cg02266731	37	12	69357333	9633	-2.376	0.0175	--?+-+----++?	0.620757986	0	7.128	10	0.7133	9592	-2.028	0.04256	+-?+-+----++?	0.797624999	0	8.192	10	0.6101	10863	-1.692	0.09063	+++--?+-+----++?	0.626893506	10724	-1.497	0.1343	++++-?+-+----++?	0.818128047
cg04580226	37	1	2269986	9632	2.376	0.0175	-+?++++-++++?	0.620757986	23.4	13.049	10	0.221	9591	2.597	0.009416	-+?++++-+++-?	0.742900003	26.9	13.675	10	0.1883	10864	2.072	0.03831	-+--+?++++-++++?	0.556657538	10725	2.055	0.03987	-+--+?++++-+++-?	0.746575403
cg17491117	37	5	176877512	14432	2.376	0.0175	+++-+--++++-+	0.620757986	36.3	18.824	12	0.09286	14188	2.612	0.008994	+++----++++++	0.740113433	44.4	21.566	12	0.04268	15662	2.377	0.01745	-+++++-+--++++-+	0.497280331	15320	2.319	0.02039	-+++++----++++++	0.70931541
cg25355924	37	1	155243435	14432	-2.376	0.0175	+-+-+-+------	0.620757986	16.2	14.314	12	0.2811	14188	-2.266	0.02346	+-----+----+-	0.768787815	22	15.389	12	0.2208	15664	-2.593	0.009525	-+-+-+-+-+------	0.451844634	15322	-2.344	0.01906	-+-+-----+----+-	0.705757501
cg02305353	37	12	113307748	14431	2.376	0.0175	++-++++-+-+-+	0.620757986	14.1	13.977	12	0.3022	14187	2.253	0.02426	+++++++-+-+-+	0.771232243	14.7	14.071	12	0.2962	15663	1.773	0.07619	-+-++-++++-+-+-+	0.612319277	15321	1.762	0.0781	-+-+++++++-+-+-+	0.787053766
cg18596043	37	16	19127172	14433	2.376	0.0175	++--++++++++-	0.620757986	0	11.184	12	0.5132	14189	2.065	0.03895	++--+++--+++-	0.792752573	5.1	12.641	12	0.3956	15665	2.32	0.02034	++-++--++++++++-	0.508064457	15323	1.944	0.05184	-+-++--+++--+++-	0.761988564
cg08170294	37	17	74134843	14434	2.376	0.01751	++--+-+++++-+	0.620772897	0	9.848	12	0.6293	14190	2.524	0.0116	++--+-+++++-+	0.747757059	0	9.012	12	0.7019	15665	2.092	0.03642	--+++--+-+++++-+	0.553346148	15323	2.173	0.02978	--+++--+-+++++-+	0.730747968
cg24428144	37	12	28180450	14434	-2.376	0.01751	-----+-+--+--	0.620772897	0	8.82	12	0.7182	14190	-1.972	0.04865	--+--+-+-----	0.803070317	0	8.785	12	0.7211	15666	-2.547	0.01085	+-------+-+--+--	0.460907157	15324	-2.137	0.03262	+----+--+-+-----	0.733197459
cg00870514	37	17	29717946	14056	2.376	0.01751	++-+++-+-+-?+	0.620772897	0	7.878	11	0.7241	13812	2.421	0.01546	++++++-+-+-?+	0.753540975	0	7.89	11	0.7231	15288	2.339	0.01935	-++++-+++-+-+-?+	0.504183119	14946	2.483	0.01302	-++++++++-+-+-?+	0.692838084
cg05249479	37	14	100542584	14432	-2.376	0.01751	--+--------++	0.620772897	0	10.215	12	0.5971	14188	-1.742	0.08148	-----------++	0.830095815	0	9.111	12	0.6934	15662	-2.791	0.005255	-----+--------++	0.408978419	15320	-2.118	0.03414	-+------------++	0.737021037
cg16446738	37	15	51176931	14432	-2.376	0.01751	---+---+--+--	0.620772897	25.6	16.134	12	0.1852	14188	-2.539	0.01113	+--+---+--+--	0.747757059	31.1	17.408	12	0.1349	15663	-2.07	0.03849	+-----+---+--+--	0.556946982	15321	-2.459	0.01392	+--+--+---+--+--	0.696698183
cg03098361	37	7	73668406	14434	-2.376	0.01751	+------+-----	0.620772897	27.6	16.576	12	0.1662	14190	-1.745	0.0809	+-----+++--+-	0.82971219	32.1	17.667	12	0.1262	15666	-2.61	0.009066	-+-+------+-----	0.448722218	15324	-1.762	0.07812	-+-+-----+++--+-	0.787053766
cg15969431	37	3	16069391	14433	-2.376	0.01752	------+---+--	0.621001879	0	10.031	12	0.6132	14189	-2.15	0.03154	------+---+--	0.780776849	0	9.78	12	0.6353	15664	-2.319	0.02039	-++------+---+--	0.508175911	15322	-1.941	0.05228	+-+------+---+--	0.76214651
cg17024452	37	12	4380025	14434	-2.376	0.01752	+-+----++----	0.621001879	0	11.32	12	0.5017	14190	-2.377	0.01743	+-+----++----	0.75739897	0	10.383	12	0.5824	15666	-2.357	0.01842	--++-+----++----	0.500652183	15324	-2.121	0.03389	+-++-+----++----	0.737021037
cg18356159	37	19	4867968	14432	-2.375	0.01753	---+-+++---+-	0.621001879	23.4	15.676	12	0.2065	14188	-1.904	0.05688	+--+-++----++	0.810863417	30.2	17.191	12	0.1426	15664	-3.008	0.002634	------+-+++---+-	0.364911494	15322	-2.328	0.0199	---+--+-++----++	0.708092168
cg08224646	37	16	67876574	14434	-2.375	0.01753	----++-----+-	0.621001879	25.7	16.148	12	0.1845	14190	-2.202	0.02765	----++-----+-	0.775007427	33.9	18.156	12	0.111	15666	-2.314	0.02066	--+----++-----+-	0.509310498	15324	-2.177	0.02951	--+----++-----+-	0.729820295
cg27049096	37	11	118764888	14434	2.375	0.01753	+++++++++-+++	0.621001879	0	2.797	12	0.9968	14190	2.424	0.01534	+++++++++++++	0.753540975	0	1.699	12	0.9997	15666	2.136	0.03265	-+++++++++++-+++	0.54416896	15324	2.274	0.02296	-+++++++++++++++	0.716125544
cg00619263	37	5	134471974	14434	-2.375	0.01753	-+---+-+-----	0.621001879	22.6	15.498	12	0.2153	14190	-2.432	0.015	-+---+++-----	0.752135288	24.2	15.826	12	0.1993	15666	-1.899	0.05753	+++-+---+-+-----	0.586933674	15324	-1.935	0.05294	+++-+---+++-----	0.762928232
cg14284211	37	6	35570224	14431	-2.375	0.01753	+-++---+---+-	0.621001879	29.1	16.92	12	0.1526	14187	-2.026	0.0428	+-++---+---+-	0.798241343	0	11.426	12	0.4928	15662	-2.404	0.01621	-+++-++---+---+-	0.491375942	15320	-2.009	0.04449	-+++-++---+---+-	0.755294017
cg14473756	37	11	122847823	14057	-2.375	0.01753	-+---+--+--?-	0.621001879	0	9.047	11	0.6175	13813	-2.311	0.02086	-+---++++--?-	0.762430062	0	9.637	11	0.5633	15289	-2.293	0.02186	-++-+---+--+--?-	0.513893931	14947	-2.033	0.04208	-++-+---++++--?-	0.751642532
cg10208897	37	5	178548229	14433	2.375	0.01754	+--++++-++--+	0.621001879	28.4	16.771	12	0.1584	14189	2.211	0.02704	++-+++--++--+	0.775007427	13.6	13.89	12	0.3078	15664	2.552	0.01072	++-+--++++-++--+	0.460002303	15322	2.289	0.0221	++-++-+++--++--+	0.712454842
cg17282060	37	10	49658320	14433	2.375	0.01754	+-++++++++++-	0.621001879	0	11.053	12	0.5244	14189	2.173	0.02977	+-++-+++++++-	0.778277244	0	9.647	12	0.6469	15665	2.076	0.03785	---+-++++++++++-	0.5561952	15323	1.731	0.08353	---+-++-+++++++-	0.791425257
cg04117375	37	3	62165035	14430	-2.375	0.01754	-++-----+-+--	0.621001879	12.7	13.742	12	0.3175	14186	-2.418	0.01559	-++-----+-+--	0.753540975	11.9	13.615	12	0.326	15662	-2.091	0.03655	+++-++-----+-+--	0.553653805	15320	-2.178	0.0294	+++-++-----+-+--	0.729380736
cg04221461	37	1	243877024	14432	2.375	0.01754	--+++++-+++-+	0.621001879	64.3	33.659	12	0.0007634	14188	2.18	0.02925	--+++-+-++--+	0.778084186	61.1	30.817	12	0.002101	15664	2.157	0.03104	-+---+++++-+++-+	0.539986444	15322	2.046	0.04075	-+---+++-+-++--+	0.747322687
cg07624424	37	6	31777519	14433	2.375	0.01754	++--++-+-++-+	0.621001879	18.7	14.758	12	0.2549	14189	2.557	0.01057	++--++-+-++-+	0.747757059	17.4	14.528	12	0.2683	15665	2.425	0.01529	+++++--++-+-++-+	0.487716309	15323	2.682	0.007327	+++++--++-+-++-+	0.663268294
cg24338748	37	17	34947916	14433	2.375	0.01754	+---+++++++-+	0.621001879	0	9.223	12	0.6837	14189	1.941	0.05229	+---+++++++-+	0.8054429	0	8.037	12	0.7822	15664	2.329	0.01985	--++---+++++++-+	0.506053806	15322	1.995	0.04608	-+++---+++++++-+	0.756054354
cg24531396	37	22	36013560	14431	2.375	0.01755	+++++-+--++++	0.621001879	0	9.231	12	0.6831	14187	1.706	0.08794	++-++++--++++	0.833705586	0	11.442	12	0.4915	15663	2.282	0.02248	--++++++-+--++++	0.517523833	15321	1.776	0.07566	-++++-++++--++++	0.785935323
cg11772804	37	6	30131971	14434	-2.375	0.01755	+-+-------+--	0.621001879	0	11.718	12	0.4686	14190	-2.372	0.01769	+-+--+-+--+--	0.75739897	8	13.036	12	0.3664	15666	-2.045	0.0409	--++-+-------+--	0.561735189	15324	-2.156	0.03107	--++-+--+-+--+--	0.732283506
cg03547599	37	6	43027283	14426	-2.375	0.01755	------+------	0.621001879	0	8.415	12	0.7519	14182	-2.313	0.02073	------+------	0.762430062	0	7.691	12	0.8088	15658	-2.174	0.0297	-++------+------	0.536457789	15316	-2.118	0.03414	+++------+------	0.737021037
cg19333114	37	2	60777419	14433	-2.375	0.01755	---+-++------	0.621001879	2.2	12.268	12	0.4244	14189	-2.536	0.01122	---+-++----+-	0.747757059	0	11.679	12	0.4718	15665	-2.509	0.0121	--+---+-++------	0.469665165	15323	-2.516	0.01187	--+---+-++----+-	0.686218854
cg07799005	37	11	65265684	14434	-2.375	0.01755	----+--------	0.621001879	0	9.988	12	0.617	14190	-1.907	0.05657	----+-------+	0.810863417	0	11.014	12	0.5277	15666	-2.613	0.008985	-------+--------	0.448705986	15324	-1.816	0.06935	+------+-------+	0.780569577
cg10074892	37	12	64845717	9825	-2.375	0.01755	--+--------+?	0.621001879	0	7.816	11	0.7297	9769	-2.338	0.01939	--+-----+--+?	0.760384112	0	7.735	11	0.7368	11057	-2.738	0.006189	--+--+--------+?	0.42146429	10903	-2.49	0.01278	--+--+-----+--+?	0.690071119
cg04704631	37	10	75541698	14430	-2.375	0.01755	+--+---------	0.621001879	0	10.735	12	0.5518	14186	-2.189	0.0286	+--+----+--+-	0.775709936	0	11.71	12	0.4692	15662	-2.517	0.01183	---+--+---------	0.467938517	15320	-2.056	0.03975	+--+--+----+--+-	0.746297023
cg08043408	37	9	134182006	14419	-2.375	0.01756	-++-++----+--	0.621073112	42.7	20.945	12	0.05119	14175	-2.28	0.02259	-++-++----+--	0.766249787	49	23.549	12	0.02341	15651	-2.035	0.04184	+++-++-++----+--	0.563383282	15309	-1.908	0.05639	+-+-++-++----+--	0.766343881
cg24586196	37	1	166958406	14427	2.375	0.01756	++++-++++++++	0.621073112	25.5	16.099	12	0.1868	14183	2.116	0.03431	++++-++++++++	0.786576257	28.6	16.81	12	0.1569	15657	1.82	0.06879	---++++-++++++++	0.603875034	15315	1.487	0.1369	---++++-++++++++	0.819444905
cg16404460	37	10	89622595	14434	-2.375	0.01756	---+--+-+--+-	0.621073112	5.1	12.646	12	0.3953	14190	-2.169	0.03007	--++--+-+--+-	0.778770308	9.4	13.248	12	0.3513	15660	-2.653	0.007967	--+---+--+-+--+-	0.439791689	15318	-2.287	0.02221	--+--++--+-+--+-	0.713687815
cg02260774	37	4	8228048	9633	2.375	0.01756	++?+++++-+++?	0.621073112	0	9.683	10	0.4688	9592	2.451	0.01424	++?+++++-++-?	0.750600486	14	11.632	10	0.3104	10865	2.122	0.03381	-+-++?+++++-+++?	0.547338102	10726	2.247	0.02463	-+-++?+++++-++-?	0.719040501
cg23211240	37	11	111383624	9631	2.375	0.01756	+-?++++++++-?	0.621073112	48.1	19.253	10	0.03716	9590	2.157	0.03098	+-?++++-+-+-?	0.779351324	45	18.189	10	0.05186	10862	1.86	0.06289	--++-?++++++++-?	0.594375151	10723	1.703	0.08853	-+++-?++++-+-+-?	0.794482674
cg10610482	37	11	108093212	14425	-2.375	0.01757	-------+---+-	0.62114428	0	8.765	12	0.7229	14181	-2.307	0.02108	---+--++---+-	0.762552798	0	8.755	12	0.7237	15657	-2.019	0.04353	+++-------+---+-	0.565842838	15315	-1.948	0.05139	+++---+--++---+-	0.761938131
cg15623425	37	1	32704933	14433	2.375	0.01757	--++--+++++++	0.62114428	0	6.353	12	0.8973	14189	2.048	0.04057	--++--+-+++++	0.796124121	0	6.368	12	0.8964	15665	2.532	0.01133	-++--++--+++++++	0.46406161	15323	2.086	0.03698	-+---++--+-+++++	0.740890541
cg11644621	37	3	149470419	9824	-2.374	0.01757	------------?	0.62114428	0	5.591	11	0.8992	9768	-2.23	0.02572	----------++?	0.774745824	0	4.054	11	0.9683	11056	-3.064	0.002181	---------------?	0.358880048	10902	-2.858	0.004266	-------------++?	0.647313208
cg16586394	37	5	142757011	14429	2.375	0.01757	+++-----+++++	0.62114428	15.2	14.152	12	0.2911	14185	2.091	0.03649	+++-+---+++++	0.790226921	2.7	12.329	12	0.4197	15660	3.012	0.002597	++++++-----+++++	0.364911494	15318	2.576	0.01	++++++-+---+++++	0.674926921
cg00405688	37	10	129534182	9632	-2.375	0.01757	--?-++----+-?	0.62114428	0	7.928	10	0.6359	9591	-2.345	0.019	--?-++----+-?	0.760115797	0.3	10.031	10	0.4378	10864	-2.959	0.003083	-----?-++----+-?	0.373457977	10725	-2.781	0.005416	-----?-++----+-?	0.656995257
cg11590255	37	6	170059585	13373	2.374	0.01758	-++++-++++??+	0.621146429	33.9	15.127	10	0.1275	13129	2.411	0.01589	-+-++-+-++??+	0.754093823	32.5	14.817	10	0.1389	14605	2.548	0.01084	+++-++++-++++??+	0.460907157	14263	2.279	0.0227	-++-+-++-+-++??+	0.715525489
cg05375713	37	16	77950687	14432	2.374	0.01758	+-++-++++++-+	0.621146429	0	10.735	12	0.5518	14188	2.347	0.0189	+-++-++++++++	0.76000586	0	9.742	12	0.6386	15664	2.717	0.006594	++++-++-++++++-+	0.425644499	15322	2.707	0.006796	++++-++-++++++++	0.660278248
cg00736707	37	7	1119827	14432	2.374	0.01758	-++++-+++++++	0.621146429	11.1	13.496	12	0.3341	14188	2.317	0.0205	-++++-+++++++	0.762090083	11.8	13.602	12	0.3269	15664	2.591	0.009574	+++-++++-+++++++	0.452678652	15322	2.375	0.01757	-++-++++-+++++++	0.703937514
cg08097058	37	7	100839216	14434	2.374	0.01758	++-+-++++++++	0.621146429	0	8.214	12	0.7682	14190	2.384	0.01712	++-+-++++++++	0.75739897	0	8	12	0.7851	15666	2.47	0.01351	++-++-+-++++++++	0.477755027	15324	2.325	0.0201	++-++-+-++++++++	0.709092919
cg20928429	37	3	190105524	14434	2.374	0.01759	-+--+-+-+++++	0.621146429	0	11.554	12	0.4821	14190	2.057	0.03964	-+--+-+--++++	0.793749332	8	13.049	12	0.3655	15666	2.687	0.007206	+-+-+--+-+-+++++	0.431562296	15324	2.295	0.02174	+-+-+--+-+--++++	0.711673239
cg21215337	37	17	46176117	14431	2.374	0.01759	+-+++-+++++++	0.621146429	0	7.111	12	0.8502	14187	2.4	0.01639	+-+-+-+++++++	0.755885169	0	7.958	12	0.7884	15662	2.483	0.01301	--++-+++-+++++++	0.475608956	15320	2.399	0.01644	--++-+-+-+++++++	0.699817079
cg17320454	37	17	8022575	14433	-2.374	0.01759	+------+----+	0.621146429	8.9	13.171	12	0.3568	14189	-2.272	0.0231	+-+----+-----	0.767885508	13.9	13.933	12	0.305	15665	-2.131	0.03308	+-++------+----+	0.545325709	15323	-1.851	0.06424	+-++-+----+-----	0.776359273
cg00634483	37	8	49470964	14040	2.374	0.01759	+-+-+-+++++?+	0.621146429	0	9.59	11	0.5676	13796	2.325	0.02005	+-+-+-+++++?+	0.761950088	0	10.501	11	0.4859	14846	2.04	0.04136	-??+-+-+-+++++?+	0.562763898	14514	1.951	0.05102	-??+-+-+-+++++?+	0.761797919
cg25678231	37	1	157069611	14434	-2.374	0.01759	+------------	0.621146429	0	10.125	12	0.605	14190	-2.438	0.01476	+------+-----	0.751379565	0	11.571	12	0.4807	15666	-2.214	0.02685	+-++------------	0.528811862	15324	-2.237	0.02526	+-++------+-----	0.719426693
cg00677455	37	12	58241039	13288	-2.374	0.01759	--+-+---?--?-	0.621146429	0	6.485	10	0.773	13044	-2.45	0.01427	--+-+---?--?-	0.750600486	0	5.748	10	0.836	14519	-2.721	0.006506	-----+-+---?--?-	0.423875038	14177	-2.59	0.00959	-----+-+---?--?-	0.674641497
cg07044115	37	10	123100181	14434	2.374	0.01759	-++--+++--+++	0.621146429	32.9	17.893	12	0.119	14190	2.464	0.01375	-++--+++--+++	0.749924615	35.1	18.495	12	0.1015	15666	2.964	0.003042	+++-++--+++--+++	0.373040303	15324	3.088	0.002016	+++-++--+++--+++	0.611687895
cg04935914	37	10	128596328	14057	2.374	0.01759	++-+--+-+++?+	0.621146429	0	9.599	11	0.5667	13813	2.329	0.01987	++-+--+-+++?+	0.761507245	5.7	11.661	11	0.3896	15289	2.703	0.006865	+-+++-+--+-+++?+	0.427563084	14947	2.491	0.01272	+-+++-+--+-+++?+	0.689965876
cg27175288	37	11	61062837	14434	-2.374	0.0176	+---+--+++---	0.621146429	14.1	13.974	12	0.3024	14190	-2.11	0.03485	+---+--++----	0.787702141	0.8	12.091	12	0.4384	15666	-2.444	0.01452	+--+---+--+++---	0.483683865	15324	-1.976	0.0481	++-+---+--++----	0.756785259
cg18242131	37	11	16626109	14429	-2.374	0.0176	-+-+-----+---	0.621146429	0	6.248	12	0.903	14185	-2.333	0.01963	-+-+---------	0.761507245	0	4.979	12	0.9587	15661	-2.245	0.02474	+-+-+-+-----+---	0.523605473	15319	-2.281	0.02257	+-+-+-+---------	0.71464897
cg24674703	37	11	60869960	14434	2.374	0.0176	+--+++++++--+	0.621146429	33.8	18.132	12	0.1117	14190	2.135	0.03278	+--+++++++---	0.783990168	24.5	15.884	12	0.1966	15666	2.174	0.02973	+--+--+++++++--+	0.536548685	15324	1.949	0.0513	---+--+++++++---	0.761938131
cg07374961	37	7	157233142	9629	2.374	0.0176	++?-+-+++-++?	0.621146429	0	9.822	10	0.4562	9588	2.366	0.018	++?-+-+++-++?	0.757802505	2.8	10.283	10	0.416	10861	2.231	0.02566	+-+++?-+-+++-++?	0.526260515	10722	2.041	0.04122	--+++?-+-+++-++?	0.748063935
cg19289921	37	7	44153867	14428	-2.374	0.0176	+-+------++--	0.621146429	0	9.933	12	0.6218	14184	-2.442	0.01459	++++------+--	0.751379565	0	10.737	12	0.5516	15657	-2.256	0.02407	+-++-+------++--	0.522058407	15315	-2.404	0.0162	+-+++++------+--	0.698497373
cg17873456	37	13	107132363	14434	2.374	0.0176	-+--+-+++-+++	0.621146429	4	12.497	12	0.4066	14190	2.063	0.03914	-+--+-+++-+++	0.792841627	0	8.261	12	0.7644	15665	2.381	0.01728	-++-+--+-+++-+++	0.496761968	15323	2.009	0.04449	-++-+--+-+++-+++	0.755294017
cg14663278	37	1	156211409	14433	-2.374	0.01761	--------+-++-	0.621146429	31.9	17.627	12	0.1275	14189	-2.184	0.02893	--------+-++-	0.776920877	24.9	15.976	12	0.1923	15665	-2.271	0.02312	-++--------+-++-	0.519457842	15323	-2.273	0.02305	-++--------+-++-	0.716931322
cg21181498	37	2	1592253	14433	2.374	0.01761	+-+++++-+++++	0.621146429	0	7.2	12	0.8441	14189	1.979	0.04784	+-+++++-+++++	0.802344452	0	7.852	12	0.7966	15665	1.989	0.04668	-+-+-+++++-+++++	0.571504373	15323	1.527	0.1269	-+-+-+++++-+++++	0.814027055
cg05625687	37	11	40330301	14048	2.374	0.01761	+-+++-+-+++?+	0.621146429	0	7.612	11	0.7476	13804	2.193	0.02831	+-+++-+-+++?+	0.77511297	0	7.441	11	0.7623	15278	2.55	0.01078	++-+-+++-+-+++?+	0.46053774	14936	2.263	0.02365	++-+-+++-+-+++?+	0.718454701
cg11888757	37	16	87799687	14433	-2.374	0.01761	----++-------	0.621146429	21.8	15.353	12	0.2227	14189	-2.56	0.01045	----++-------	0.747757059	22.6	15.504	12	0.215	15665	-2.385	0.01709	-+-----++-------	0.495750417	15323	-2.676	0.007452	-+-----++-------	0.663268294
cg25926124	37	17	48445371	9633	2.374	0.01761	++?++++-++++?	0.621146429	0	5.089	10	0.8852	9592	2.007	0.04473	++?++++-++++?	0.799746832	0	4.559	10	0.9186	10865	2.116	0.0343	-++++?++++-++++?	0.548213086	10726	1.685	0.09205	-++++?++++-++++?	0.795869648
cg06271720	37	2	217484859	14424	-2.374	0.01761	--++-++-+----	0.621146429	0	9.931	12	0.622	14180	-2.25	0.02447	---+-++------	0.771232243	0	9.858	12	0.6285	15656	-2.065	0.0389	++---++-++-+----	0.557894783	15314	-2.039	0.04147	++----+-++------	0.748581312
cg21426387	37	16	11762806	9631	-2.374	0.01761	--?--+------?	0.621146429	0	7.346	10	0.6924	9590	-2.553	0.01068	--?--+------?	0.747757059	0	7.214	10	0.7051	10863	-2.502	0.01236	-+---?--+------?	0.471210658	10724	-2.605	0.009192	-+---?--+------?	0.670499776
cg13391028	37	11	130657123	14434	-2.374	0.01762	--+--+----+--	0.621161045	15.9	14.262	12	0.2843	14190	-2.188	0.02866	--++-+----+--	0.775868547	38.9	19.641	12	0.0742	15666	-2.206	0.02738	+-+--+--+----+--	0.529343753	15324	-1.928	0.05387	+-+--++-+----+--	0.764316207
cg23398076	37	2	66664960	14403	-2.373	0.01762	--++---------	0.621161045	0	8.012	12	0.7842	14159	-1.859	0.06305	---+--+--+-+-	0.819372048	0	8.742	12	0.7248	15635	-2.392	0.01678	-+---++---------	0.493812934	15293	-1.938	0.05257	-+----+--+--+-+-	0.76214651
cg19483330	37	2	153191749	14425	-2.374	0.01762	-----+---+---	0.621161045	0	6.621	12	0.8816	14181	-2.487	0.01289	-----+---+---	0.747757059	0	7.505	12	0.8225	15657	-2.494	0.01264	--+-----+---+---	0.472760271	15315	-2.627	0.008623	--------+---+---	0.666623742
cg08860136	37	17	7111414	14427	-2.374	0.01762	-----+---++--	0.621161045	34.2	18.232	12	0.1088	14183	-2.484	0.01298	--+--+---++--	0.747757059	37.7	19.267	12	0.08229	15659	-2.41	0.01597	-++-----+---++--	0.490848587	15317	-2.345	0.01902	-++--+--+---++--	0.705757501
cg22212560	37	11	65175482	14433	2.373	0.01762	+++-+----++++	0.621161045	38.2	19.41	12	0.0791	14189	2.494	0.01265	+++-+----++++	0.747757059	36.2	18.802	12	0.09342	15665	2.555	0.0106	++++++-+----++++	0.458809197	15323	2.624	0.0087	++++++-+----++++	0.667824718
cg24563317	37	8	48872822	14434	-2.374	0.01762	+-+---+------	0.621161045	0	4.84	12	0.9631	14190	-2.238	0.02519	+-----+------	0.773391986	0	3.835	12	0.9862	15666	-2.51	0.01207	-+-+-+---+------	0.469665165	15324	-2.182	0.02909	++-+-----+------	0.728591981
cg14646641	37	10	126158871	14339	2.373	0.01763	-+-+++++-++++	0.621335199	22.3	15.453	12	0.2176	14095	2.503	0.0123	-+++++++-++++	0.747757059	11.5	13.565	12	0.3293	15375	2.23	0.02574	-?+-+-+++++-++++	0.526581553	15043	2.338	0.01939	-?+-+++++++-++++	0.705992453
cg11660664	37	8	122652045	14433	-2.373	0.01763	-----++------	0.621335199	0	8.949	12	0.7073	14189	-2.15	0.03156	-----++----+-	0.780776849	0	8.728	12	0.726	15664	-2.309	0.02094	--+-----++------	0.510740585	15322	-2.056	0.03979	--+-----++----+-	0.746456011
cg20902975	37	8	11138403	14431	-2.373	0.01763	++------+----	0.621335199	0	11.92	12	0.4522	14187	-1.989	0.0467	++---+-------	0.801280881	0	10.219	12	0.5968	15663	-2.485	0.01295	--+++------+----	0.47527985	15321	-1.929	0.05372	-++++---+-------	0.764299963
cg17247293	37	6	168197921	9632	2.373	0.01764	++?++---++++?	0.621335199	0	9.266	10	0.5071	9591	2.154	0.03121	++?++---++++?	0.780154068	5.4	10.573	10	0.3918	10864	2.642	0.008243	+--++?++---++++?	0.443545963	10725	2.614	0.008945	++-++?++---++++?	0.669163787
cg01871427	37	12	90341955	14433	2.373	0.01764	++--++---++++	0.621335199	12.9	13.776	12	0.3152	14189	3.235	0.001216	++-+++-+-++++	0.684935091	0	11.401	12	0.4949	15665	2.76	0.005778	+++++--++---++++	0.418146474	15323	3.63	0.0002839	+++++-+++-+-++++	0.50025771
cg14548264	37	9	134109022	14432	-2.373	0.01764	-++-----+++--	0.621335199	24.9	15.969	12	0.1927	14188	-2.133	0.03289	-++-----+++--	0.783990168	20.6	15.117	12	0.2351	14858	-2.595	0.009451	?---++-----+++--	0.451282794	14604	-2.436	0.01485	?---++-----+++--	0.697681156
cg02624052	37	5	180673365	14434	-2.373	0.01765	----+--+--+--	0.621335199	0	8.708	12	0.7277	14190	-2.315	0.02062	----+--+--+--	0.762430062	0	8.952	12	0.707	15663	-2.525	0.01158	-+-----+--+--+--	0.466161212	15321	-2.336	0.0195	-+-----+--+--+--	0.70605793
cg09716921	37	3	66519998	14430	-2.373	0.01765	+++--+--+-+--	0.621335199	52.2	25.117	12	0.01428	14186	-1.832	0.06702	+++--+--+-+--	0.821440304	47.6	22.917	12	0.02844	15662	-2.681	0.007335	-+-+++--+--+-+--	0.433187217	15320	-2.296	0.02169	-+-+++--+--+-+--	0.711299169
cg22093158	37	11	59383768	14433	2.373	0.01765	+++---+-++-++	0.621335199	4.5	12.566	12	0.4014	14189	2.124	0.03369	+++---+-++-++	0.785108665	18.3	14.692	12	0.2587	15661	2.59	0.00959	+-++++---+-++-++	0.452806469	15319	2.233	0.02552	+-++++---+-++-++	0.719907282
cg25621888	37	19	55868789	14430	2.373	0.01765	-+-+++--+++++	0.621335199	20	14.997	12	0.2416	14186	2.351	0.01872	-+-+++--+++++	0.759851174	35.9	18.724	12	0.09541	15662	2.161	0.03067	+-+-+-+++--+++++	0.539349263	15320	2.107	0.03512	+-+-+-+++--+++++	0.738513088
cg27390819	37	19	37464633	14051	-2.373	0.01766	---+---+---?-	0.621335199	0	4.186	11	0.9641	13807	-2.079	0.03762	---+---+---?-	0.791472463	0	4.612	11	0.9485	15282	-2.744	0.006066	------+---+---?-	0.419977618	14940	-2.195	0.02814	------+---+---?-	0.725592455
cg11406977	37	11	103721961	14423	-2.373	0.01766	-+---+-+--+--	0.621335199	0.4	12.051	12	0.4416	14179	-2.494	0.01263	-+---+-+--+--	0.747757059	2.7	12.332	12	0.4194	15654	-2.115	0.03443	+++-+---+-+--+--	0.548596743	15312	-2.44	0.01468	--+-+---+-+--+--	0.697681156
cg17960556	37	7	156837017	14432	2.373	0.01766	++++++-++++--	0.621335199	8	13.05	12	0.3654	14188	2.695	0.007029	++++++-+-++++	0.721762318	0	11.264	12	0.5065	15664	2.175	0.02963	-+-++++++-++++--	0.536385936	15322	2.457	0.014	-+-++++++-+-++++	0.696698183
cg27062571	37	8	124890314	14434	-2.373	0.01766	+--+-------+-	0.621335199	32.9	17.893	12	0.119	14190	-2.115	0.03446	+--+-------+-	0.786773372	31.6	17.537	12	0.1305	15666	-1.875	0.06077	++-+--+-------+-	0.591164361	15324	-1.384	0.1663	++-+--+-------+-	0.831481794
cg18302637	37	5	1254777	14434	2.373	0.01767	-+++-+++-++++	0.621335199	14.3	13.998	12	0.3008	14190	2.777	0.005493	-++++-++-++++	0.714001069	25.9	16.194	12	0.1825	15664	2.314	0.02068	+---+++-+++-++++	0.509310498	15322	2.51	0.01206	+---++++-++-++++	0.687382592
cg11261412	37	17	80969749	14434	-2.373	0.01767	-+---+-------	0.621335199	6.8	12.87	12	0.3786	14190	-2.46	0.0139	-+---+-------	0.749924615	2.8	12.343	12	0.4186	15666	-2.306	0.02111	--+-+---+-------	0.510982965	15324	-2.534	0.01127	--+-+---+-------	0.684617144
cg08321600	37	12	111284527	14434	-2.372	0.01767	--+---++---+-	0.621335199	8.2	13.065	12	0.3643	14190	-2.501	0.0124	--+---++---+-	0.747757059	11	13.483	12	0.3349	15666	-2.284	0.02237	--+--+---++---+-	0.516616122	15324	-2.274	0.02295	+-+--+---++---+-	0.715983066
cg00453193	37	7	115851050	14434	-2.372	0.01767	-+------+----	0.621335199	0	9.149	12	0.6901	14190	-2.31	0.02089	--------+----	0.762430062	0	5.278	12	0.948	15666	-2.525	0.01159	-++-+------+----	0.466257959	15324	-2.186	0.02885	-++--------+----	0.728062654
cg17001652	37	4	78432403	14433	2.372	0.01768	++++++-++++++	0.621335199	0	3.949	12	0.9843	14189	2.429	0.01512	++++++-++++++	0.753036703	0	3.861	12	0.9858	15664	2.748	0.006	+++++++++-++++++	0.41980166	15322	2.783	0.005385	+++++++++-++++++	0.656995257
cg18103097	37	17	35414317	14428	2.372	0.01768	+++---+-+++-+	0.621335199	0	9.053	12	0.6984	14184	2.382	0.01721	+++---+-+++-+	0.75739897	0	8.881	12	0.7131	15660	1.937	0.0527	--++++---+-+++-+	0.580708122	15318	1.728	0.08395	--++++---+-+++-+	0.792045889
cg05306773	37	19	5851616	14434	2.372	0.01768	++--+-++-++++	0.621335199	10.6	13.419	12	0.3393	14190	2.42	0.01552	++----++-++++	0.753540975	21.4	15.264	12	0.2273	15665	2.278	0.02274	-+-++--+-++-++++	0.518591567	15323	2.07	0.0385	---++----++-++++	0.74337948
cg07418387	37	1	240375464	14434	-2.372	0.01768	-+--------++-	0.621335199	0	3.918	12	0.9849	14190	-2.48	0.01314	-+----+---++-	0.747757059	0	6.476	12	0.8902	15665	-2.763	0.005721	-+--+--------++-	0.41759862	15323	-2.923	0.003472	-+--+----+---++-	0.635720962
cg17679980	37	11	22696306	14056	2.372	0.01768	++++++-++++?+	0.621335199	0	6.58	11	0.832	13812	2.702	0.006899	++++++-++-+?+	0.721177048	0	6.929	11	0.8048	15284	2.594	0.009495	++-++++++-++++?+	0.451282794	14942	2.881	0.003964	++-++++++-++-+?+	0.642106051
cg04012681	37	10	1511277	14433	-2.372	0.01768	--------+----	0.621335199	0	6.604	12	0.8826	14189	-2.054	0.03995	--------+----	0.794441733	0	3.317	12	0.9929	15665	-1.479	0.1393	+++--------+----	0.668089737	15323	-1.141	0.2537	+++--------+----	0.862854508
cg06102257	37	17	730054	14434	2.372	0.01768	++----+++++-+	0.621335199	51.7	24.866	12	0.01547	14190	2.281	0.02253	++----+++++++	0.766242012	52.2	25.108	12	0.01432	15666	2.485	0.01294	-++++----+++++-+	0.475244382	15324	2.153	0.0313	-++++----+++++++	0.732283506
cg05719392	37	1	246045112	14431	-2.372	0.01768	+++--+-------	0.621335199	36.4	18.878	12	0.09152	14187	-2.328	0.0199	+++--+-------	0.761507245	38.4	19.479	12	0.0776	15662	-2.006	0.0448	++++++--+-------	0.568172226	15320	-1.86	0.06283	++++++--+-------	0.774512716
cg03988297	37	1	219060547	14433	-2.372	0.01768	+-++----+----	0.621335199	0	8.127	12	0.7752	14189	-2.202	0.02769	+-++----+----	0.775007427	0	8.284	12	0.7625	15665	-2.052	0.0402	++++-++----+----	0.560079605	15323	-1.744	0.08113	++++-++----+----	0.788893144
cg09806966	37	16	69944037	14048	-2.372	0.01769	-+--+--+--+?-	0.621335199	0	9.046	11	0.6176	13804	-2.275	0.02291	-+--+--+--+?-	0.767311379	0	8.293	11	0.6868	15273	-2.045	0.04081	+++-+--+--+--+?-	0.561588217	14931	-2.234	0.02546	-++-+--+--+--+?-	0.719782798
cg15347425	37	3	135969556	14434	-2.372	0.01769	+--+-+-----+-	0.621335199	0	11.742	12	0.4666	14190	-2.273	0.02304	+--+-+-----+-	0.767885508	16.5	14.369	12	0.2778	15665	-2.539	0.01111	--++--+-+-----+-	0.462457431	15323	-2.363	0.01813	--++--+-+-----+-	0.704335466
cg25846153	37	3	11884548	13173	2.372	0.01769	-+-?--++?++-+	0.621335199	33.6	15.051	10	0.1302	12929	2.425	0.01533	++-?--++?++-+	0.753540975	42.1	17.281	10	0.06836	14401	2.378	0.01742	++--+-?--++?++-+	0.497280331	14059	2.184	0.02895	+--++-?--++?++-+	0.728591981
cg10285618	37	2	47604745	14056	2.372	0.01769	+--++++++++?+	0.621335199	0	8.552	11	0.6632	13812	2.145	0.03198	+--+++++-++?+	0.782251703	0	9.481	11	0.5776	15286	1.761	0.07826	-+-+--++++++++?+	0.614509944	14944	1.399	0.1619	-+-+--+++++-++?+	0.830574907
cg19777998	37	3	11762192	14434	-2.372	0.01769	---+-+--+----	0.621335199	0	11.821	12	0.4602	14190	-2.093	0.03638	-+-+-+--+--+-	0.790016719	0	11.081	12	0.522	15666	-2.684	0.00727	-+----+-+--+----	0.432376677	15324	-2.291	0.02197	-+--+-+-+--+--+-	0.712454842
cg14471793	37	15	66994547	14433	-2.372	0.01769	--+--+-+-----	0.621335199	0	8.432	12	0.7505	14189	-2.257	0.02401	-----+-++----	0.769415273	0	8.418	12	0.7517	15665	-2.51	0.01208	--+--+--+-+-----	0.469665165	15323	-2.05	0.04035	+-+-----+-++----	0.746813775
cg09115705	37	1	167036150	14430	-2.372	0.01769	--++-+--+--+-	0.621335199	0	10.101	12	0.6071	14186	-2.188	0.02864	--++-+--+--+-	0.775754879	0	11.911	12	0.4528	15662	-2.628	0.008591	-----++-+--+--+-	0.44590778	15320	-2.373	0.01764	-----++-+--+--+-	0.703937514
cg08996521	37	3	50649994	14433	-2.372	0.01769	+-----------+	0.621335199	11.6	13.568	12	0.3291	14189	-2.05	0.04036	+-+--+------+	0.795954727	13.4	13.863	12	0.3095	15665	-2.336	0.01948	-+++-----------+	0.50483401	15323	-1.746	0.08074	++++-+--+------+	0.788785987
cg14646039	37	5	152729842	14431	2.372	0.0177	-++++-+++-+++	0.621335199	11.6	13.573	12	0.3288	14187	2.444	0.01454	-++++--++-+++	0.751379565	7.7	13.003	12	0.3688	15663	2.578	0.009933	++--++++-+++-+++	0.455111206	15321	2.69	0.007149	++--++++--++-+++	0.663115977
cg25655854	37	4	99772732	14434	2.372	0.0177	++-+++++-++++	0.621335199	0	6.322	12	0.899	14190	1.782	0.07472	++-++++--++-+	0.826771025	7.7	12.994	12	0.3694	15665	2.293	0.02185	-++++-+++++-++++	0.513757237	15323	1.665	0.09587	-++++-++++--++-+	0.797980602
cg21466107	37	7	42136966	14433	2.372	0.0177	++--+-+++-+-+	0.621335199	16.1	14.296	12	0.2822	14190	2.346	0.01897	++--+-++--+-+	0.760115797	13.5	13.871	12	0.309	15664	2.364	0.01808	-++++--+-+++-+-+	0.499723265	15324	2.436	0.01486	+++++--+-++--+-+	0.697681156
cg11798390	37	10	103911821	14434	-2.372	0.0177	--+++--+---+-	0.621335199	0	9.646	12	0.647	14190	-2.458	0.01395	--+++--+---+-	0.749924615	0	8.834	12	0.7171	15666	-2.716	0.006615	--+--+++--+---+-	0.42594468	15324	-2.597	0.009398	--+--+++--+---+-	0.671451518
cg20492449	37	2	149403085	14434	-2.372	0.0177	+-+--++-+--+-	0.621335199	0.7	12.08	12	0.4393	14190	-2.231	0.02566	+----++-+--+-	0.774745824	22.3	15.448	12	0.2178	15666	-2.285	0.02231	-+++-+--++-+--+-	0.516298946	15324	-1.928	0.05387	++++----++-+--+-	0.764316207
cg05033803	37	6	27182976	9443	-2.372	0.0177	++-+-+---+-??	0.621335199	47.1	18.92	10	0.04129	9387	-2.23	0.02574	++-+-+---+-??	0.774745824	58.7	24.193	10	0.007104	10674	-3.186	0.001444	-+-++-+-+---+-??	0.332146432	10520	-3.001	0.002693	-+-++-+-+---+-??	0.630432536
cg07153965	37	11	125552087	14428	2.372	0.0177	-+-++++++++-+	0.621335199	0	5.574	12	0.936	14184	2.363	0.01811	++-+-++++++++	0.758918163	0	6.723	12	0.8753	14854	2.248	0.02458	?---+-++++++++-+	0.523078698	14600	2.145	0.03194	?--++-+-++++++++	0.732283506
cg12175311	37	15	100538092	9793	2.372	0.0177	+-++++-+++++?	0.621335199	0	7.97	11	0.716	9737	2.327	0.01994	++++++-++++-?	0.761507245	0	8.661	11	0.6531	11016	2.57	0.01018	++-+-++++-+++++?	0.456068095	10863	2.597	0.009406	++-++++++-++++-?	0.671451518
cg12267948	37	1	2986566	14433	-2.372	0.01771	+---+-----++-	0.621335199	0	5.827	12	0.9245	14189	-2.185	0.02889	+---+---+-++-	0.776748584	0	7.157	12	0.8471	15665	-2.238	0.02525	+--+---+-----++-	0.524867209	15323	-2.025	0.0429	+--+---+---+-++-	0.752158712
cg07703017	37	7	48128624	9632	-2.372	0.01771	--?-+--+----?	0.621335199	0	6.594	10	0.7631	9591	-1.998	0.04573	--?++--+----?	0.80031568	0	6.104	10	0.8065	10864	-2.567	0.01026	-++--?-+--+----?	0.456762631	10725	-2.041	0.0413	-++--?++--+----?	0.748245183
cg01710361	37	1	51769687	14434	-2.372	0.01771	--+--------+-	0.621335199	15.6	14.218	12	0.287	14190	-2.151	0.03151	--+-------++-	0.780776849	0	7.675	12	0.81	14860	-2.399	0.01645	?-+--+--------+-	0.493070616	14606	-2.126	0.03348	?-+--+-------++-	0.735905951
cg08159491	37	19	15314818	12790	2.372	0.01771	++++?-+++++++	0.621335199	0	3.372	11	0.9848	12574	2.121	0.0339	++-+?+++-++++	0.785158967	0	5.383	11	0.9112	13216	2.427	0.01521	?+-++++?-+++++++	0.487444439	12990	2.154	0.03123	?+-++-+?+++-++++	0.732283506
cg18429500	37	2	242997499	14433	2.372	0.01771	++-++-++-+-++	0.621335199	0	9.567	12	0.6539	14189	1.993	0.04626	++-++-++-+-++	0.800441112	0	10.437	12	0.5777	15663	2.561	0.01042	++-++-++-++-+-++	0.457743287	15321	2.087	0.0369	++-++-++-++-+-++	0.740563047
cg26495867	37	5	131812112	14423	2.372	0.01771	+-++++---+-++	0.621335199	0	8.747	12	0.7243	14179	1.837	0.0662	+-++++---+-++	0.82079882	0	10.843	12	0.5424	15655	2.449	0.01432	-+++-++++---+-++	0.482504879	15313	1.76	0.07842	--++-++++---+-++	0.787053766
cg12519013	37	5	59064378	14434	-2.372	0.01771	-+++--+--+---	0.621335199	18.8	14.776	12	0.2539	14190	-1.79	0.07344	-+++--+--+-+-	0.825411041	10.4	13.387	12	0.3416	15665	-2.21	0.02711	++--+++--+--+---	0.529208046	15323	-1.664	0.0961	++--+++--+--+-+-	0.798235129
cg08328266	37	11	118992044	14434	-2.372	0.01772	--+-+---+----	0.621335199	14.6	14.045	12	0.2978	14190	-2.582	0.00983	--+-+---+----	0.744980078	0	10.351	12	0.5852	15666	-2.559	0.0105	--+--+-+---+----	0.458251092	15324	-2.521	0.01172	--+--+-+---+----	0.685339386
cg24929310	37	19	1546385	14431	-2.371	0.01772	----+------+-	0.621335199	0	8.07	12	0.7796	14187	-1.772	0.07643	----+---+--+-	0.827372386	0	7.754	12	0.8041	15663	-2.449	0.01433	-+-----+------+-	0.482504879	15321	-1.734	0.08293	-+-----+---+--+-	0.791009449
cg03870270	37	3	15643045	14429	-2.372	0.01772	+------+-----	0.621335199	31.5	17.516	12	0.1312	14185	-2.168	0.03013	+-+----+-----	0.778770308	25.8	16.17	12	0.1836	15658	-2.164	0.0305	+-++------+-----	0.53898502	15316	-2.132	0.03301	+-++-+----+-----	0.733691003
cg11737232	37	14	60981638	12796	-2.371	0.01772	--+-?++-+--+-	0.621335199	13	12.637	11	0.3177	12580	-2.39	0.01683	--+-?++----+-	0.757214807	19.9	13.73	11	0.2483	14028	-3.006	0.002649	-----+-?++-+--+-	0.364911494	13714	-3.06	0.002217	-----+-?++----+-	0.620269121
cg15954675	37	3	63542363	14056	2.371	0.01772	--+-+--++++?+	0.621335199	19.5	13.667	11	0.252	13812	2.172	0.02984	--+-++-++++?+	0.778277244	14.5	12.872	11	0.3018	15288	2.688	0.007193	+-+--+-+--++++?+	0.431475155	14946	2.692	0.007103	+-+--+-++-++++?+	0.663115977
cg26237255	37	19	44456655	14055	2.371	0.01772	+++++++-+++?+	0.621335199	0	9.108	11	0.6119	13811	2.303	0.02126	+++++++-+++?+	0.762996307	6.4	11.758	11	0.3821	15287	2.724	0.006445	++-+++++++-+++?+	0.423632222	14945	2.592	0.009533	++-+++++++-+++?+	0.673507312
cg06824297	37	21	30391795	14402	-2.372	0.01772	---+-+---+-+-	0.621335199	0	11.808	12	0.4612	14158	-2.39	0.01685	--+--+---+-+-	0.757214807	0	11.343	12	0.4998	15634	-2.375	0.01755	-+----+-+---+-+-	0.497280331	15292	-2.391	0.0168	-+---+--+---+-+-	0.701944183
cg23046903	37	11	65640447	9631	-2.371	0.01772	--?-+----+--?	0.621335199	45.3	18.276	10	0.05049	9590	-2.636	0.008393	--?-+----+--?	0.737214592	56.1	22.77	10	0.01163	10862	-1.917	0.05518	+-+--?-+----+--?	0.58409165	10723	-2.147	0.03177	+-+--?-+----+--?	0.732283506
cg03948048	37	10	91352963	14431	-2.371	0.01772	-+-+-+-------	0.621335199	10	13.329	12	0.3456	14187	-2.688	0.007191	-+-+-++------	0.722930155	20.3	15.06	12	0.2382	15662	-2.001	0.04537	++--+-+-+-------	0.569408504	15320	-2.575	0.01004	++--+-+-++------	0.674926921
cg07148024	37	1	15753347	14434	2.371	0.01773	-++-+++++++++	0.621335199	0	5.99	12	0.9166	14190	2.17	0.03	-++-+++++++++	0.778770308	0	5.867	12	0.9226	15665	2.54	0.01107	-++-++-+++++++++	0.462457431	15323	2.224	0.02614	-++-++-+++++++++	0.720438706
cg01915888	37	12	113725897	14430	2.371	0.01773	+++-+++++++-+	0.621335199	0	10.273	12	0.592	14186	2.277	0.02278	-++-+++++-+++	0.766798398	5.3	12.668	12	0.3936	15662	2.105	0.03532	+--+++-+++++++-+	0.550893743	15320	1.98	0.04767	+---++-+++++-+++	0.75629361
cg24845998	37	3	14567945	14431	2.371	0.01773	+-++++--++-++	0.621335199	0	10.499	12	0.5723	14187	2.577	0.009974	+-++++++++--+	0.745311408	0	11.827	12	0.4597	15663	2.508	0.01215	++-+-++++--++-++	0.469838754	15321	2.7	0.006939	++-+-++++++++--+	0.663115977
cg11411564	37	5	160049388	9632	-2.371	0.01773	++?+------+-?	0.621335199	15.3	11.805	10	0.2983	9591	-2.152	0.03141	++?+------+-?	0.780776849	14.3	11.674	10	0.3075	10864	-2.434	0.01492	-+-++?+------+-?	0.485466693	10725	-2.472	0.01343	---++?+------+-?	0.694469139
cg14353573	37	8	95220779	14428	2.371	0.01774	++++---+-++++	0.621335199	0	6.562	12	0.8852	14184	1.994	0.04616	++++---+-++-+	0.800368661	0	6.655	12	0.8796	15660	2.402	0.01629	+-+++++---+-++++	0.491555564	15318	1.993	0.04627	+-+++++---+-++-+	0.756054354
cg20955831	37	6	25279788	14433	-2.371	0.01774	-++--++------	0.621335199	21.8	15.338	12	0.2234	14189	-2.171	0.02993	-++-+++----+-	0.778331812	0	10.668	12	0.5576	15665	-2.739	0.006154	--+-++--++------	0.421326943	15323	-2.273	0.02301	--+-++-+++----+-	0.716667539
cg15016771	37	2	235403218	14056	2.371	0.01774	++-+-+++---?+	0.621335199	42.8	19.218	11	0.0573	13812	2.255	0.02415	++-+-++++--?+	0.770454768	23.4	14.369	11	0.2132	15288	2.704	0.006846	+++++-+-+++---?+	0.427563084	14946	2.671	0.00757	+++++-+-++++--?+	0.663268294
cg13320898	37	7	4801923	14361	2.371	0.01774	++-++--++-+-+	0.621335199	46.6	22.478	12	0.03249	14117	2.438	0.01475	++-+++-++-+-+	0.751379565	43.9	21.4	12	0.04482	14784	2.39	0.01686	?++++-++--++-+-+	0.494213475	14530	2.495	0.01259	?++++-+++-++-+-+	0.689688321
cg17813891	37	14	100532036	14433	-2.371	0.01774	++------++---	0.621335199	39.7	19.91	12	0.06881	14189	-2.09	0.03664	++------++---	0.790226921	35.6	18.647	12	0.09742	15665	-2.712	0.006696	---++------++---	0.426581201	15323	-2.204	0.0275	+--++------++---	0.723551232
cg17509561	37	8	19419126	14427	-2.371	0.01774	-+-+-----++--	0.621335199	0	10.594	12	0.564	14183	-2.448	0.01436	-++-------+--	0.750600486	25.3	16.06	12	0.1885	15658	-2.034	0.042	+++-+-+-----++--	0.563807333	15316	-2.184	0.02899	+++-++-------+--	0.728591981
cg01441612	37	20	49126432	14434	-2.371	0.01774	-----+--++---	0.621335199	1.6	12.196	12	0.4301	14190	-2.323	0.02016	-----+--++---	0.762078095	0.3	12.04	12	0.4425	15666	-2.602	0.009282	-+------+--++---	0.449760905	15324	-2.405	0.01615	-+------+--++---	0.69824745
cg14238478	37	2	219433113	14428	-2.371	0.01774	--------+---+	0.621335199	0	11.543	12	0.483	14184	-2.34	0.01929	--++----+---+	0.760384112	7.3	12.949	12	0.3727	15659	-2.64	0.008289	-----------+---+	0.44425868	15317	-2.732	0.006297	-----++----+---+	0.657064004
cg21059878	37	4	74907683	14431	-2.371	0.01774	-+--------++-	0.621335199	0	7.594	12	0.816	14187	-2.364	0.01806	-+--------+--	0.758758858	0	7.239	12	0.8414	15661	-2.107	0.03512	+++-+--------++-	0.5503752	15319	-2.255	0.02412	+-+-+--------+--	0.718454701
cg16857548	37	18	3011965	14434	-2.371	0.01775	--+---+---+--	0.62134961	0	9.26	12	0.6806	14190	-2.485	0.01295	--+---+---+--	0.747757059	0	7.814	12	0.7995	15666	-2.831	0.004643	-----+---+---+--	0.40051622	15324	-2.787	0.005322	-----+---+---+--	0.656995257
cg16477492	37	11	63530432	14053	2.371	0.01775	++---++-+++?+	0.62134961	0	5.919	11	0.8787	13809	2.387	0.01697	++---++-+++?+	0.757214807	12.4	12.551	11	0.3237	15283	2.165	0.03042	+--++---++-+++?+	0.538825423	14941	2.08	0.03751	---++---++-+++?+	0.741071596
cg02349866	37	15	90391877	13374	-2.371	0.01775	----+-----??+	0.62134961	28.5	13.995	10	0.1732	13130	-1.821	0.0686	----+-----??+	0.822085751	40.3	16.745	10	0.08021	14606	-2.327	0.01998	-+-----+-----??+	0.506981392	14264	-1.937	0.05275	-+-----+-----??+	0.762190095
cg13141289	37	15	49339044	14430	-2.371	0.01775	---+-++++--+-	0.62134961	16.6	14.382	12	0.277	14186	-2.227	0.02593	-----++-+--+-	0.775007427	0	11.643	12	0.4748	15662	-1.958	0.05029	+-+---+-++++--+-	0.577817044	15320	-1.853	0.06388	+-+-----++-+--+-	0.775704825
cg25625127	37	5	137977051	14431	-2.371	0.01775	-+---+-------	0.62134961	0	10.681	12	0.5564	14187	-2.374	0.01761	-++--+---+---	0.75739897	0	11.985	12	0.4469	15663	-2.237	0.02531	-++-+---+-------	0.525136235	15321	-2.15	0.03152	-++-++--+---+---	0.732283506
cg24643922	37	10	134236975	14433	2.371	0.01775	+++++--++++++	0.62134961	8	13.045	12	0.3657	14189	2.146	0.03184	+++++--++-++-	0.782164318	18.8	14.778	12	0.2538	15663	2.567	0.01025	+-++++++--++++++	0.456648668	15321	2.311	0.02081	-+++++++--++-++-	0.710867868
cg10159529	37	3	3152530	14056	-2.371	0.01776	--+--------?-	0.621364005	27.1	15.088	11	0.1785	13812	-2.121	0.03392	--+--------?-	0.785289029	19.7	13.701	11	0.25	15288	-2.438	0.01478	--+--+--------?-	0.48484523	14946	-2.267	0.02338	--+--+--------?-	0.717740364
cg09244601	37	7	131864510	14434	2.371	0.01776	+-+++++++++++	0.621364005	0	10.275	12	0.5918	14190	1.962	0.04978	+-+++++++++++	0.803750057	0	8.85	12	0.7157	14860	2.304	0.02123	?+-+-+++++++++++	0.510989874	14606	1.821	0.06857	?--+-+++++++++++	0.779668634
cg02734358	37	4	90227074	14432	-2.37	0.01776	-+-+----+---+	0.621364005	27.5	16.549	12	0.1674	14188	-1.017	0.309	-+++----+---+	0.903886164	0	10.796	12	0.5465	15664	-2.116	0.03434	++--+-+----+---+	0.548277675	15322	-0.746	0.4556	++--+++----+---+	0.901931704
cg09935088	37	2	96971435	14434	-2.371	0.01776	+++--+--+----	0.621364005	0	6.91	12	0.8635	14190	-2.06	0.03941	+-+--+--+----	0.792968073	0	7.094	12	0.8514	15666	-2.578	0.009948	-+-+++--+--+----	0.455111206	15324	-2.167	0.03026	---+-+--+--+----	0.730747968
cg25147601	37	6	159240341	14428	-2.371	0.01776	----++-+-----	0.621364005	30.7	17.308	12	0.1384	14184	-2.426	0.01528	-----+-+-----	0.753540975	27.2	16.478	12	0.1703	15660	-2.223	0.02619	-++----++-+-----	0.527867866	15318	-2.377	0.01746	-++-----+-+-----	0.703937514
cg09204145	37	6	170539453	14434	2.371	0.01776	+++-+-+++++++	0.621364005	0	10.029	12	0.6134	14190	2.454	0.01414	+++-+-+++++++	0.749948608	0	8.097	12	0.7775	15666	2.182	0.02908	-+++++-+-+++++++	0.535154696	15324	2.157	0.03101	--++++-+-+++++++	0.732030298
cg01605984	37	9	136216154	14430	-2.37	0.01777	-----+---++-+	0.621407098	47.3	22.771	12	0.02973	14186	-1.809	0.07046	--+--+---++-+	0.822407137	44.6	21.644	12	0.04171	15662	-2.452	0.01421	--+-----+---++-+	0.481768067	15320	-1.903	0.05704	--+--+--+---++-+	0.767213346
cg23201938	37	5	134451535	14057	2.37	0.01777	+++--++++++?+	0.621407098	0	7.807	11	0.7304	13813	2.149	0.03165	+++--++++++?+	0.780927545	0	8.729	11	0.6469	15288	2.521	0.01172	+-++++--++++++?+	0.467504232	14946	2.293	0.02184	+-++++--++++++?+	0.712260591
cg01559300	37	19	5683398	14432	-2.37	0.01777	----------++-	0.621407098	0	9.768	12	0.6363	14188	-2.504	0.01227	-----+----++-	0.747757059	0	8.463	12	0.7479	15664	-2.541	0.01104	-+-----------++-	0.462155592	15322	-2.56	0.01045	--------+----++-	0.677285524
cg10703338	37	4	7512498	14428	2.37	0.01777	--+++++-++--+	0.621407098	0	10.944	12	0.5337	14184	1.881	0.05998	---++++-++--+	0.815118907	0	8.956	12	0.7067	15660	2.629	0.00856	+++--+++++-++--+	0.445741023	15318	2.107	0.03514	+++---++++-++--+	0.738513088
cg21681675	37	2	160568689	14432	-2.37	0.01777	++---+----+--	0.621407098	56.7	27.718	12	0.006082	14188	-2.637	0.008374	++---+----+--	0.737214592	56.2	27.401	12	0.006762	15661	-2.23	0.02574	+-+++---+----+--	0.526581553	15319	-2.604	0.009226	+-+++---+----+--	0.670651482
cg18332849	37	19	45682064	14057	-2.37	0.01778	-----++-+-+?-	0.621407098	0	9.617	11	0.5652	13813	-2.271	0.02312	-----++---+?-	0.767885508	0	6.378	11	0.847	15287	-2.623	0.008715	--+-----++-+-+?-	0.447007545	14945	-2.571	0.01015	--+-----++---+?-	0.675917791
cg02697519	37	1	10769910	14433	2.37	0.01778	+++++---+++++	0.621407098	0	7.355	12	0.8333	14189	2.229	0.02583	+++++---+++++	0.775007427	0	7.931	12	0.7905	15665	2.484	0.01299	+--+++++---+++++	0.475468481	15323	2.176	0.02955	+--+++++---+++++	0.730033352
cg00383763	37	1	202682124	14434	2.37	0.01778	++--+++++++-+	0.621407098	9.2	13.221	12	0.3532	14190	2.288	0.02215	++--+++++++--	0.765450358	8.8	13.161	12	0.3574	15665	2.518	0.01181	+-+++--+++++++-+	0.467700011	15323	2.579	0.009896	+-+++--+++++++--	0.674926921
cg25677288	37	15	74539100	14433	2.37	0.01778	+++++-+++++++	0.621407098	0	10.685	12	0.5561	14189	2.001	0.04535	-++++-++-++-+	0.800191786	0	10.896	12	0.5379	15665	2.32	0.02032	++-+++++-+++++++	0.508064457	15323	1.977	0.04801	++--++++-++-++-+	0.756476131
cg25882842	37	11	3014045	9631	-2.37	0.01779	--?--+---+-+?	0.621407098	3.1	10.325	10	0.4125	9590	-2.002	0.04528	--?--+---+-+?	0.800049518	0	6.963	10	0.729	10863	-2.455	0.0141	-----?--+---+-+?	0.481404755	10724	-1.958	0.05021	-+---?--+---+-+?	0.760387109
cg23467659	37	2	6150293	14057	-2.37	0.01779	--+-++-----?-	0.621407098	2.7	11.308	11	0.4179	13813	-2.527	0.01151	--+-++-----?-	0.747757059	36.7	17.391	11	0.09684	15289	-1.808	0.0706	+++--+-++-----?-	0.605758506	14947	-1.902	0.05711	+-+--+-++-----?-	0.767213346
cg25371036	37	11	94500749	14428	-2.37	0.01779	--+-------+-+	0.621407098	25	15.991	12	0.1916	14184	-1.749	0.08032	----------+-+	0.82971219	9.3	13.236	12	0.3521	15659	-2.009	0.04459	-++--+-------+-+	0.567541203	15317	-1.269	0.2043	+++----------+-+	0.846547773
cg09256716	37	17	70451947	14433	2.37	0.01779	+++-+++++++++	0.621407098	21	15.193	12	0.2311	14189	2.159	0.03082	+++--+++++++-	0.779351324	20.1	15.015	12	0.2406	15665	1.82	0.0687	---+++-+++++++++	0.603689375	15323	1.715	0.08632	---+++--+++++++-	0.793722004
cg11993300	37	10	75571334	14433	-2.37	0.01779	----++-------	0.621407098	0	5.938	12	0.9192	14189	-2.118	0.03418	--+-+--------	0.786382205	0	3.228	12	0.9937	15665	-2.25	0.02446	-+-----++-------	0.523078698	15323	-1.972	0.04857	-+---+-+--------	0.757781218
cg05501721	37	19	18794247	14434	2.37	0.01779	-++--+++-++-+	0.621407098	0	11.877	12	0.4556	14190	2.291	0.02196	-++--+++-++-+	0.765450358	0	11.635	12	0.4754	15663	2.397	0.01655	+---++--+++-++-+	0.493457333	15322	2.177	0.02949	+---++--+++-++-+	0.729820295
cg19486507	37	11	67287418	14434	2.37	0.01779	-+-++--++-+++	0.621407098	7.3	12.942	12	0.3732	14190	2.267	0.02342	-+++++-++-+++	0.768418544	1.8	12.224	12	0.4279	15665	2.31	0.0209	+-+-+-++--++-+++	0.510740585	15323	2.076	0.0379	+-+-+++++-++-+++	0.742099497
cg26683025	37	11	65560420	14431	2.37	0.01779	++++--+++++-+	0.621407098	0	11.238	12	0.5086	14187	2.499	0.01245	++++--+++++-+	0.747757059	0	9.578	12	0.6529	15663	2.338	0.01937	+--++++--+++++-+	0.504183119	15321	2.51	0.01206	+--++++--+++++-+	0.687382592
cg01167274	37	21	46334214	14434	-2.37	0.01779	-+------+----	0.621407098	0	7.459	12	0.8259	14190	-2.259	0.02389	-+---+--+----	0.769415273	0	9.191	12	0.6865	15666	-2.788	0.005296	----+------+----	0.410062969	15324	-2.78	0.005437	----+---+--+----	0.656995257
cg14913407	37	1	227953546	12424	-2.37	0.0178	++--?---++-?-	0.62158887	18.5	12.27	10	0.2674	12208	-2.056	0.03975	++--?----+-?-	0.794034556	0	9.24	10	0.5095	13656	-2.276	0.02285	-++++--?---++-?-	0.518659094	13342	-2.072	0.03825	-++++--?----+-?-	0.742775734
cg10767164	37	7	102784027	14432	2.37	0.0178	-+-+++++++++-	0.62158887	41.7	20.601	12	0.05655	14188	2.505	0.01224	-+-++++++++-+	0.747757059	25.4	16.079	12	0.1876	15664	2.149	0.03165	+---+-+++++++++-	0.541251086	15322	2.219	0.0265	+---+-++++++++-+	0.721062803
cg11426800	37	2	23710000	9632	2.37	0.0178	-+?++++++-++?	0.62158887	0	7.744	10	0.6539	9591	2.003	0.04515	-+?+++-++-++?	0.800008661	0	9.013	10	0.5308	10864	2.322	0.02025	-++-+?++++++-++?	0.508064457	10725	2.026	0.04277	+++-+?+++-++-++?	0.752158712
cg02904365	37	1	6761379	14434	-2.37	0.01781	--++--+------	0.621658906	0	9.914	12	0.6235	14190	-2.598	0.009365	--++--+------	0.741460015	0	6.962	12	0.8601	15666	-2.611	0.009026	--+--++--+------	0.448705986	15324	-2.612	0.008996	--+--++--+------	0.670269651
cg11411968	37	3	81813238	14431	2.369	0.01781	+++++---+++++	0.621658906	0	9.012	12	0.7019	14187	1.925	0.05425	++++-----++-+	0.808454431	0	10.22	12	0.5967	15662	2.04	0.04136	---+++++---+++++	0.562763898	15320	1.593	0.1112	+--++++-----++-+	0.806231765
cg19259146	37	1	26856420	14056	-2.37	0.01781	--+----+---?+	0.621658906	20.2	13.779	11	0.2454	13812	-2.65	0.008052	--+----++--?+	0.731576073	22	14.097	11	0.2277	15288	-2.509	0.0121	--+--+----+---?+	0.469665165	14946	-2.405	0.01615	+-+--+----++--?+	0.69824745
cg10713339	37	17	37854801	14434	2.37	0.01781	++++-+-+-++++	0.621658906	0	9.956	12	0.6198	14190	1.96	0.05002	++++-+-+-++++	0.803750057	0	11.865	12	0.4566	14860	2.39	0.01687	?++++++-+-+-++++	0.494213475	14606	1.961	0.0499	?+-++++-+-+-++++	0.759339649
cg19451466	37	1	162467441	14426	-2.37	0.01781	+----+-+-+-+-	0.621658906	23.2	15.624	12	0.2091	14182	-2.847	0.00441	+----+-+-+-+-	0.709876809	46	22.234	12	0.03497	15658	-2.126	0.03353	-+++----+-+-+-+-	0.546456653	15316	-2.268	0.02335	++++----+-+-+-+-	0.717740364
cg01244650	37	6	27101633	14432	-2.369	0.01782	+---+---+----	0.62184048	0	5.256	12	0.9489	14188	-2.019	0.04353	+-------+--+-	0.799040357	0	5.761	12	0.9276	15664	-1.683	0.09241	+--+---+---+----	0.62920865	15322	-1.453	0.1463	+--+-------+--+-	0.823387386
cg27338504	37	8	94712611	14430	2.369	0.01782	--+++++--++++	0.62184048	43	21.047	12	0.0497	14186	1.966	0.04928	--+++++--++++	0.803482299	48.9	23.503	12	0.02375	15662	1.949	0.0513	--+--+++++--++++	0.578884991	15320	1.442	0.1493	--+--+++++--++++	0.825200926
cg00841760	37	7	158362966	14433	2.369	0.01782	---++-+-+++-+	0.62184048	47.2	22.742	12	0.03	14189	2.048	0.04052	---++-+-+++-+	0.796060795	41.4	20.48	12	0.05853	15664	3.031	0.002439	+-+---++-+-+++-+	0.364911494	15322	2.866	0.004163	+++---++-+-+++-+	0.643710133
cg10845902	37	11	85338839	14433	-2.369	0.01783	+-+--+--+----	0.622021956	0	5.833	12	0.9242	14189	-2.313	0.02075	+-+--+--+----	0.762430062	0	6.569	12	0.8847	15664	-2.482	0.01305	-+-+-+--+--+----	0.475642513	15322	-2.363	0.01814	-+-+-+--+--+----	0.704335466
cg23088551	37	19	10220752	14434	-2.369	0.01783	--+--+---++--	0.622021956	0	9.118	12	0.6928	14190	-2.535	0.01124	-----+---+++-	0.747757059	0	8.495	12	0.7453	15666	-2.14	0.03232	+----+--+---++--	0.543303089	15324	-2.432	0.01503	+-------+---+++-	0.697681156
cg15690822	37	17	33391738	14055	2.369	0.01783	-++++--+-++?+	0.622021956	26.5	14.967	11	0.184	13811	2.406	0.01612	-++++-++-++?+	0.754861245	33.2	16.467	11	0.1247	15285	2.769	0.005614	++--++++--+-++?+	0.415039989	14943	2.841	0.004497	++--++++-++-++?+	0.649704866
cg18191092	37	8	64331042	14434	2.369	0.01784	++++++++++-+-	0.622050004	0	9.47	12	0.6624	14190	2.354	0.01857	++-++-++++---	0.759851174	0	9.862	12	0.628	15664	2.412	0.01586	+-+++++++++++-+-	0.490826841	15322	2.257	0.02401	+-+++-++-++++---	0.718454701
cg26473651	37	10	50822391	14434	-2.369	0.01784	----+---++-+-	0.622050004	0	9.828	12	0.631	14190	-2.064	0.03901	----+---++-+-	0.792752573	0	9.071	12	0.6969	15666	-1.963	0.04964	++-----+---++-+-	0.577112384	15324	-1.605	0.1085	++-----+---++-+-	0.804020543
cg20335039	37	18	11883985	14406	2.369	0.01784	+++-++++++++-	0.622050004	47.2	22.743	12	0.02998	14162	2.125	0.03356	+++-++++++++-	0.785108665	31.9	17.625	12	0.1275	15637	2.887	0.003888	++++++-++++++++-	0.385300092	15295	2.572	0.0101	++++++-++++++++-	0.674926921
cg15358103	37	3	28390854	14432	-2.369	0.01784	---+-------+-	0.622050004	0	9.314	12	0.6759	14188	-2.052	0.04017	--+++------+-	0.79529627	0	10.587	12	0.5646	15663	-2.26	0.02385	+-----+-------+-	0.52122453	15321	-1.948	0.05141	++---+++------+-	0.761938131
cg15607449	37	19	49990766	14429	-2.369	0.01784	---+-+-------	0.622050004	0	6.23	12	0.9041	14185	-2.315	0.02062	--++---------	0.762430062	0	6.109	12	0.9105	15660	-2.862	0.004216	------+-+-------	0.392047947	15318	-3.029	0.002451	-----++---------	0.628796229
cg12080369	37	2	32583264	14434	-2.369	0.01785	-+-+-+------+	0.622050004	9.6	13.268	12	0.3499	14190	-1.889	0.05891	----+++-+---+	0.813882622	17.3	14.517	12	0.2689	15665	-2.065	0.03888	-++-+-+-+------+	0.557894783	15323	-1.476	0.14	+++----+++-+---+	0.820235719
cg21468416	37	9	127019914	14432	-2.369	0.01785	+-+-------+--	0.622050004	0	5.095	12	0.9547	14188	-2.16	0.03079	+-++-+----+--	0.779351324	0	5.646	12	0.9329	15664	-2.538	0.01116	---+-+-------+--	0.462964022	15322	-2.139	0.03242	-+-+-++-+----+--	0.732651402
cg26792365	37	22	41251628	14433	-2.369	0.01785	-+--+--+---+-	0.622050004	0	9.296	12	0.6775	14189	-2.138	0.03255	-+--+--+---+-	0.783109344	0	7.378	12	0.8316	15662	-2.055	0.03984	++--+--+--+---+-	0.559594582	15320	-1.871	0.06128	++--+--+--+---+-	0.772896846
cg01388979	37	11	19388224	14433	2.368	0.01786	+-+-++++-++++	0.622050004	0	8.635	12	0.7338	14189	1.779	0.07518	+-+-++++-++-+	0.827019794	0	10.403	12	0.5806	15663	2.216	0.02672	-+++-+-++++-++++	0.528703741	15321	1.648	0.09937	--++-+-++++-++-+	0.799753089
cg16656316	37	2	230280621	14433	2.368	0.01786	-++++++-+++-+	0.622050004	22.1	15.404	12	0.2201	14189	2.056	0.03979	-++++++-+++-+	0.794121829	21.3	15.252	12	0.228	15665	2.228	0.02585	-++-++++++-+++-+	0.526841428	15323	1.958	0.05028	-++-++++++-+++-+	0.760544251
cg18959827	37	11	4704800	14054	2.368	0.01786	++-+--+++++?+	0.622050004	0	9.084	11	0.6142	13810	1.844	0.06514	++-++-++-++?+	0.820306641	10.4	12.275	11	0.3433	15283	2.671	0.007563	+++++-+--+++++?+	0.435883541	14941	1.944	0.05195	-++++-++-++-++?+	0.76214651
cg03680758	37	20	62371416	9631	-2.368	0.01786	--?+-+------?	0.622050004	0	4.936	10	0.8954	9590	-1.992	0.04633	--?+-++-----?	0.800584925	0	4.879	10	0.8991	10863	-2.891	0.003844	--+--?+-+------?	0.384296566	10724	-2.2	0.0278	--+--?+-++-----?	0.723551232
cg25691834	37	7	73097212	13374	-2.368	0.01786	+--++-----??-	0.622050004	34.7	15.312	10	0.1211	13130	-2.074	0.03805	+--++-----??-	0.792233489	43.9	17.836	10	0.05779	14604	-2.595	0.00945	---+--++-----??-	0.451282794	14262	-1.984	0.0472	+--+--++-----??-	0.75629361
cg17907567	37	19	35773474	14432	2.368	0.01786	+++++-+-++-++	0.622050004	0	7.818	12	0.7992	14188	2.327	0.01998	++-++-+-++--+	0.761507245	0	8.288	12	0.7622	15664	2.53	0.01139	+-++++++-+-++-++	0.464916149	15322	2.716	0.006604	+++++-++-+-++--+	0.657064004
cg02023367	37	10	134928640	9632	-2.368	0.01787	+-?--+----+-?	0.622050004	0	4.129	10	0.9413	9591	-2.242	0.02499	+-?--+----+-?	0.773325453	0	4.028	10	0.9461	10864	-1.963	0.04968	++-+-?--+----+-?	0.577224242	10725	-2.066	0.03882	++-+-?--+----+-?	0.743526206
cg26776742	37	6	117002360	14433	-2.368	0.01787	+--+-++----+-	0.622050004	10.4	13.387	12	0.3415	14189	-2.48	0.01315	+--+-+-----+-	0.747757059	19.9	14.979	12	0.2426	15665	-2.091	0.03652	-+++--+-++----+-	0.553563691	15323	-2.142	0.03222	++++--+-+-----+-	0.732283506
cg14509299	37	9	36489476	14419	-2.368	0.01787	----------++-	0.622050004	0	11.852	12	0.4576	14175	-2.585	0.009738	----------++-	0.743335083	9.5	13.257	12	0.3507	15651	-2.473	0.01342	-------------++-	0.477524619	15309	-2.941	0.003274	-------------++-	0.635720962
cg27252467	37	13	19585665	14434	2.368	0.01787	-+++--+-+-+++	0.622050004	31.6	17.539	12	0.1304	14190	1.919	0.055	-+++--+-+-+++	0.809672065	39.8	19.937	12	0.06829	15666	2.051	0.04024	----+++--+-+-+++	0.560170654	15324	1.781	0.07487	+---+++--+-+-+++	0.785680029
cg27016272	37	3	32344486	14057	2.368	0.01787	++++--+++++?+	0.622050004	0	9.665	11	0.5607	13813	2.421	0.0155	+++++-+++++?+	0.753540975	0	9.221	11	0.6015	15289	2.035	0.04187	---++++--+++++?+	0.563478189	14947	2.114	0.03448	---+++++-+++++?+	0.737312168
cg23920441	37	19	42497879	14431	-2.368	0.01787	-----+-+-+---	0.622050004	0	8.658	12	0.7319	14187	-2.247	0.02461	-------+-+---	0.771232243	0	8.447	12	0.7493	15658	-2.362	0.01818	-++-----+-+-+---	0.50020336	15316	-2.141	0.03229	-++-------+-+---	0.732342304
cg00870166	37	8	74660057	14433	-2.368	0.01787	--+---+----+-	0.622050004	3.3	12.415	12	0.413	14189	-2.26	0.02381	+-+---+----+-	0.769415273	17.6	14.563	12	0.2662	15665	-1.987	0.04694	+-+--+---+----+-	0.571592217	15323	-1.845	0.06499	+-++-+---+----+-	0.776898705
cg18427987	37	14	74551089	14434	2.368	0.01787	-++-+++-++--+	0.622050004	18.5	14.717	12	0.2573	14190	2.167	0.03027	-++-+++-++--+	0.778777867	0	11.449	12	0.4909	15662	1.909	0.05627	--+-++-+++-++--+	0.5850169	15320	1.766	0.07733	--+-++-+++-++--+	0.786868845
cg11706983	37	7	27233454	14434	-2.368	0.01787	--+---+++--+-	0.622050004	55.5	26.985	12	0.007765	14190	-2.563	0.01039	--+---+++----	0.747757059	55	26.692	12	0.008556	15666	-2.228	0.02587	-+---+---+++--+-	0.526870272	15324	-2.459	0.01393	-+---+---+++----	0.696698183
cg00171947	37	1	36185455	14434	2.368	0.01788	++++++-+++++-	0.622050004	30.2	17.202	12	0.1422	14190	2.421	0.01546	++++++-++++++	0.753540975	12.2	13.661	12	0.3229	15666	2.257	0.02399	+--++++++-+++++-	0.521704308	15324	2.079	0.03759	+--++++++-++++++	0.741071596
cg13805052	37	1	2283063	14428	2.368	0.01788	-++++-+++++++	0.622050004	0	7.796	12	0.8009	14184	2.28	0.02258	-+-+--++-++++	0.766249787	0	11.516	12	0.4853	15660	1.807	0.07077	-+--++++-+++++++	0.606184986	15318	1.826	0.06792	-+--+-+--++-++++	0.778916021
cg02057063	37	1	114354442	14434	-2.368	0.01788	+-----+--+--+	0.622050004	2.6	12.316	12	0.4207	14190	-2.479	0.01316	+-----+--+-+-	0.747757059	10.8	13.448	12	0.3373	15666	-2.212	0.02699	+--+-----+--+--+	0.529136356	15324	-2.284	0.02236	++-+-----+--+-+-	0.714030264
cg00087073	37	2	71225672	14429	2.368	0.01788	++++++++++-++	0.622050004	0	10.158	12	0.6021	14185	2.37	0.01777	++++++++++-++	0.75739897	0	9.696	12	0.6426	15660	1.886	0.05925	---++++++++++-++	0.589202957	15318	1.694	0.09021	---++++++++++-++	0.795436686
cg06436655	37	19	9938652	12803	-2.368	0.01788	--+-?-+-++---	0.622050004	0	8.429	11	0.6745	12587	-2.369	0.01782	--+-?-+--+---	0.75739897	0	8.221	11	0.6934	14035	-1.883	0.05975	++---+-?-+-++---	0.590143316	13721	-2.033	0.04201	++---+-?-+--+---	0.751366124
cg27570951	37	17	79801578	14434	2.368	0.01788	-++-+++++++++	0.622050004	3.3	12.415	12	0.413	14190	1.935	0.05294	-+-++++++++++	0.806024095	0	11.672	12	0.4724	15665	2.389	0.01688	+-+-++-+++++++++	0.494213475	15323	1.966	0.0493	+++-+-++++++++++	0.758436119
cg26791665	37	1	19217189	14431	2.368	0.01788	+-+-++-++-+++	0.622050004	0	10.986	12	0.5301	14187	2.447	0.01439	+---++-++-+++	0.750600486	0	11.83	12	0.4594	15662	2.708	0.006764	++++-+-++-++-+++	0.426581201	15320	2.668	0.007629	++++---++-++-+++	0.663268294
cg05722148	37	11	65729077	14426	-2.368	0.01789	+----+---+---	0.622050004	37	19.035	12	0.08769	14182	-2.04	0.04137	+----+-------	0.796561585	41.5	20.525	12	0.05778	15658	-1.69	0.09099	+-++----+---+---	0.627237824	15316	-1.381	0.1674	++++----+-------	0.832324158
cg26747293	37	5	38258670	13368	-2.368	0.01789	-----++--+??-	0.622050004	0	5.302	10	0.8701	13124	-2.274	0.02296	-----+---+??-	0.767619599	0	3.841	10	0.9542	14600	-2.665	0.007699	--------++--+??-	0.43799763	14258	-2.559	0.01049	--------+---+??-	0.678006792
cg13613439	37	9	131683312	14433	2.368	0.01789	++++-++++++++	0.622050004	0	10.338	12	0.5863	14189	2.001	0.0454	++++-++++++++	0.800229309	3.2	12.396	12	0.4144	15665	2.295	0.02176	+--++++-++++++++	0.513674519	15323	1.857	0.06332	+--++++-++++++++	0.775321372
cg05393086	37	16	5092012	14434	-2.368	0.01789	+---------+--	0.622050004	36.3	18.841	12	0.09245	14190	-2.012	0.04421	+---------+--	0.79952642	29.9	17.128	12	0.1449	14860	-2.236	0.02534	?-++---------+--	0.525226365	14606	-1.919	0.05505	?-++---------+--	0.76529683
cg07382070	37	3	119379414	14433	2.368	0.01789	++-+-++++++++	0.622050004	0	9.014	12	0.7017	14189	1.81	0.07025	++-+-++++++++	0.822230523	0	10.609	12	0.5627	15664	2.426	0.01528	+-+++-+-++++++++	0.487693032	15322	1.775	0.07588	--+++-+-++++++++	0.785935323
cg18191664	37	8	37594173	14434	-2.368	0.01789	+-++--------+	0.622050004	36.1	18.768	12	0.09428	14190	-1.869	0.06158	+-+---------+	0.817775686	30.6	17.286	12	0.1392	15664	-2.312	0.02079	--++-++--------+	0.510305337	15322	-1.86	0.06287	--++-+---------+	0.774512716
cg06875488	37	4	7657070	14434	-2.368	0.01789	---+---++-+--	0.622050004	5.2	12.66	12	0.3942	14190	-1.745	0.08096	---+--+++-+--	0.82971219	3.3	12.406	12	0.4136	15666	-2.41	0.01594	--+---+---++-+--	0.490848587	15324	-1.864	0.06229	--+---+--+++-+--	0.774064192
cg10433819	37	11	76289700	14431	2.368	0.0179	++-+-+-+++-++	0.622063927	8.4	13.101	12	0.3617	14187	2.328	0.01992	++++-+-+++-++	0.761507245	5.8	12.738	12	0.3884	15663	2.444	0.01453	+--++-+-+-+++-++	0.483710696	15321	2.568	0.01022	+--++++-+-+++-++	0.677235059
cg09460229	37	22	30141053	14434	2.368	0.0179	+++-++++-++++	0.622063927	36.4	18.878	12	0.09152	14190	1.798	0.07218	+++-++++-++++	0.824199792	37.4	19.168	12	0.08455	15664	2.684	0.007281	++++++-++++-++++	0.432376677	15322	2.324	0.02011	++++++-++++-++++	0.709092919
cg17860198	37	3	5138170	14430	2.368	0.0179	-++++++-++-++	0.622063927	48.2	23.181	12	0.02623	14186	2.707	0.006782	-++++++-++-++	0.71902244	46.5	22.424	12	0.03303	15662	2.078	0.03769	-++-++++++-++-++	0.555787981	15320	2.497	0.01254	-++-++++++-++-++	0.689688321
cg11990902	37	6	44196412	9633	2.368	0.0179	-+?++++++-++?	0.622063927	0	4.887	10	0.8986	9592	2.068	0.03865	-+?-+++++-++?	0.79269391	0	5.243	10	0.8744	10865	2.233	0.02556	+---+?++++++-++?	0.525790969	10726	1.817	0.06929	+---+?-+++++-++?	0.780362198
cg24643417	37	9	503937	14433	-2.368	0.0179	----++++---+-	0.622063927	5.1	12.643	12	0.3955	14189	-1.956	0.05042	-----+++---+-	0.803873213	0	11.698	12	0.4702	15664	-2.432	0.01501	--+----++++---+-	0.486349669	15322	-1.841	0.06569	-++-----+++---+-	0.77757594
cg09862509	37	1	181069576	14433	-2.368	0.0179	--++---++----	0.622063927	10.7	13.444	12	0.3376	14189	-2.167	0.03026	--++---++----	0.778770308	0	11.576	12	0.4803	15665	-2.147	0.03176	-++--++---++----	0.541512713	15323	-1.816	0.0693	+++--++---++----	0.780362198
cg17415650	37	12	113370524	14434	-2.367	0.01791	-+-+------+--	0.622133413	9.2	13.218	12	0.3534	14190	-2.171	0.0299	-+-+------+--	0.778331812	15.4	14.192	12	0.2886	15666	-2.441	0.01464	-++-+-+------+--	0.48424727	15324	-2.171	0.02995	-++-+-+------+--	0.730747968
cg22983827	37	6	793567	14431	2.367	0.01791	-++++-++-++--	0.622133413	63.7	33.074	12	0.0009425	14187	2.493	0.01266	-++++-++-++--	0.747757059	63.3	32.686	12	0.001083	15660	2.103	0.03548	-++-++++-++-++--	0.551115243	15318	2.092	0.03644	-++-++++-++-++--	0.73970311
cg10712687	37	11	92714801	14416	2.367	0.01791	-+++--+++++++	0.622133413	0	10.234	12	0.5954	14172	2.554	0.01063	-+++--+++++++	0.747757059	0	11.757	12	0.4654	15648	2.496	0.01256	++--+++--+++++++	0.472357833	15306	2.458	0.01395	++--+++--+++++++	0.696698183
cg22864613	37	14	71067440	14431	2.367	0.01791	++++++++-+-++	0.622133413	0	8.312	12	0.7603	14187	2.626	0.008636	++++++++-+-++	0.737257262	0	7.983	12	0.7864	15662	2.221	0.02637	-+-++++++++-+-++	0.528429486	15320	2.462	0.0138	---++++++++-+-++	0.696698183
cg27020281	37	17	65714147	9821	-2.367	0.01791	--+-++-+----?	0.622133413	0	8.667	11	0.6526	9765	-2.126	0.0335	--+-++++----?	0.785108665	0	10.824	11	0.4581	11052	-3.133	0.001731	-----+-++-+----?	0.341913251	10898	-2.557	0.01055	-----+-++++----?	0.678116266
cg24718163	37	3	125314451	14433	-2.367	0.01792	-------+-+---	0.622258405	0	9.304	12	0.6767	14189	-2.577	0.009977	-------+-+-+-	0.745311408	0	11.31	12	0.5026	15665	-2.62	0.008789	----------+-+---	0.447448289	15323	-2.845	0.004437	----------+-+-+-	0.649704866
cg06872172	37	1	156738798	14432	-2.367	0.01792	++------+-+-+	0.622258405	65	34.298	12	0.0006053	14188	-1.647	0.09957	++------+-+-+	0.840919679	56.5	27.592	12	0.006344	15664	-2.548	0.01085	--+++------+-+-+	0.460907157	15322	-1.892	0.05847	--+++------+-+-+	0.769108016
cg24910675	37	9	130616917	14432	-2.367	0.01792	-----------+-	0.622258405	0	8.043	12	0.7817	14188	-2.422	0.01543	-----------+-	0.753540975	0	8.518	12	0.7434	15663	-2.543	0.01099	--+-----------+-	0.461426266	15321	-2.349	0.01883	--+-----------+-	0.705757501
cg03669782	37	4	54970254	14433	-2.367	0.01792	+-+----++----	0.622258405	26.2	16.25	12	0.1801	14189	-2.478	0.01321	--+----++----	0.747757059	19.6	14.93	12	0.2453	15665	-2.496	0.01256	--++-+----++----	0.472357833	15323	-2.483	0.01301	--+--+----++----	0.692772087
cg23886216	37	14	92673517	14434	2.367	0.01793	-+-++-+++++++	0.622327748	0	9.928	12	0.6223	14190	1.754	0.07937	-+-+--+++++-+	0.82897786	0	10.878	12	0.5394	15666	2.633	0.008474	+-+-+-++-+++++++	0.444892514	15324	2.164	0.0305	+-+-+-+--+++++-+	0.730747968
cg23791626	37	17	65542892	14432	-2.367	0.01793	--+-------+-+	0.622327748	34.9	18.44	12	0.103	14188	-1.948	0.05144	--++------+-+	0.805381857	34.1	18.21	12	0.1095	15664	-2.076	0.03788	++---+-------+-+	0.5561952	15322	-1.819	0.06897	++---++------+-+	0.780045715
cg24497819	37	12	109027683	14433	-2.367	0.01793	+-+-+-+------	0.622327748	18.3	14.693	12	0.2586	14189	-2.162	0.03062	+-+-+-+----+-	0.779351324	36.6	18.916	12	0.09057	15664	-2.75	0.005968	---+-+-+-+------	0.419724334	15322	-2.348	0.01885	---+-+-+-+----+-	0.705757501
cg26014266	37	11	109294069	14420	-2.367	0.01793	--++-+--+--+-	0.622327748	6.9	12.889	12	0.3771	14176	-2.471	0.01347	--++-+--+--+-	0.749284042	23.2	15.621	12	0.2092	15651	-2.545	0.01092	--+--++-+--+--+-	0.461115884	15310	-2.579	0.009921	--+--++-+--+--+-	0.674926921
cg23308184	37	10	132977221	14434	2.367	0.01793	-+-+++++-++++	0.622327748	0	8.185	12	0.7705	14190	2.353	0.01863	-+++-+++-++++	0.759851174	0	7.643	12	0.8123	15665	2.397	0.01652	++--+-+++++-++++	0.493321743	15323	2.227	0.02596	+---+++-+++-++++	0.720044011
cg22328616	37	8	145133488	14433	2.367	0.01794	++-++++--++++	0.622508122	18.8	14.778	12	0.2538	14189	2.305	0.02119	+++-+++--++++	0.762996307	17.5	14.551	12	0.2669	15665	2.423	0.01541	+-+++-++++--++++	0.488921106	15323	2.364	0.01809	-+++++-+++--++++	0.704335466
cg17981805	37	15	62544128	14433	2.367	0.01794	++-+-+++--+-+	0.622508122	0	11.28	12	0.5051	14189	2.313	0.02072	++-+-+++-++-+	0.762430062	3.6	12.45	12	0.4102	15665	2.535	0.01126	++-++-+-+++--+-+	0.463408037	15323	2.402	0.01632	++-++-+-+++-++-+	0.698948775
cg26084439	37	7	99160261	14433	2.367	0.01794	-++++++++++-+	0.622508122	0	7.51	12	0.8221	14189	2.237	0.02526	-+-++++++++-+	0.773391986	0	7.092	12	0.8515	15664	2.682	0.007318	+++-++++++++++-+	0.432988689	15322	2.594	0.009492	+++-+-++++++++-+	0.673136272
cg12940040	37	5	180335722	14433	2.367	0.01795	-+--++--+++-+	0.6226884	29.2	16.938	12	0.152	14189	1.916	0.05535	++--++--+++-+	0.809672065	46.6	22.468	12	0.0326	14858	2.188	0.02867	?---+--++--+++-+	0.533798185	14604	1.664	0.0961	?--++--++--+++-+	0.798235129
cg04275194	37	2	219433691	14434	-2.367	0.01795	+--------+---	0.6226884	30.5	17.272	12	0.1397	14190	-2.399	0.01643	+--------+---	0.756078344	34.1	18.221	12	0.1091	15666	-2.448	0.01436	---+--------+---	0.482660182	15324	-2.468	0.01359	---+--------+---	0.696011493
cg26613140	37	19	37157776	14434	-2.367	0.01795	----+------+-	0.6226884	41.3	20.437	12	0.05926	14190	-2.277	0.02281	----+------+-	0.766907348	33	17.899	12	0.1188	15663	-2.977	0.002907	-------+------+-	0.370162127	15321	-2.777	0.005486	-------+------+-	0.656995257
cg06218338	37	7	27231894	14433	-2.366	0.01796	----+-++-----	0.62286858	47	22.631	12	0.03103	14189	-2.104	0.03537	----+-+++----	0.787889799	54.4	26.327	12	0.009647	15665	-2.45	0.0143	-+-----+-++-----	0.482376851	15323	-1.932	0.05336	-+-----+-+++----	0.763780977
cg01612440	37	4	3296283	9631	2.367	0.01796	+-?-+-+-++++?	0.62286858	28	13.885	10	0.1783	9590	2.069	0.03853	+-?-+-+-++++?	0.79269391	39.6	16.547	10	0.08502	10862	2.126	0.03347	+--+-?-+-+-++++?	0.546396695	10723	1.742	0.08151	+--+-?-+-+-++++?	0.789462576
cg13167431	37	22	26988419	14433	-2.367	0.01796	-+-+-+----+--	0.62286858	0	11.519	12	0.485	14189	-2.338	0.01938	-+-+-+----+--	0.760384112	0	8.703	12	0.7281	15665	-2.492	0.01269	----+-+-+----+--	0.473236516	15323	-2.267	0.02338	-+--+-+-+----+--	0.717740364
cg13571852	37	2	97652491	14433	2.366	0.01797	++++-+++-++++	0.623019852	0.6	12.071	12	0.44	14189	1.777	0.07564	++++--++-++++	0.827160355	2.1	12.252	12	0.4257	15665	2.36	0.01829	+--++++-+++-++++	0.500209785	15323	1.673	0.09424	+--++++--++-++++	0.797302524
cg11669516	37	2	217501092	14434	2.366	0.01797	---+++--++-++	0.623019852	0	10.585	12	0.5648	14190	2.184	0.02895	---+++--++-++	0.776920877	0	10.696	12	0.5552	15666	1.888	0.05908	------+++--++-++	0.588975631	15324	1.902	0.05718	+-----+++--++-++	0.767319538
cg01504489	37	7	1131626	14432	2.366	0.01798	+++-++-+-++++	0.623019852	32.2	17.688	12	0.1255	14188	2.311	0.02086	+++-++-+-++++	0.762430062	37.3	19.153	12	0.08489	15664	2.423	0.01539	++-+++-++-+-++++	0.488662763	15322	2.182	0.02914	--++++-++-+-++++	0.728591981
cg06997937	37	2	131674494	14433	2.366	0.01798	++++-++--+--+	0.623019852	20.8	15.146	12	0.2336	14189	2.29	0.02205	++-+-++--+--+	0.765450358	22.8	15.538	12	0.2133	15665	2.129	0.03329	+--++++-++--+--+	0.545733276	15323	1.91	0.05611	---++-+-++--+--+	0.766010574
cg09046979	37	16	28333134	14434	-2.366	0.01798	-+++-+-+-+---	0.623019852	0	11.047	12	0.5249	14190	-2.483	0.01301	-+++-+-+-+---	0.747757059	20.4	15.069	12	0.2377	15666	-2.12	0.03402	+-+-+++-+-+-+---	0.547704013	15324	-2.258	0.02395	+-+-+++-+-+-+---	0.718454701
cg11352430	37	2	178556488	14034	-2.366	0.01798	----++---++?-	0.623019852	45.5	20.185	11	0.04287	13790	-2.044	0.04095	----++---++?-	0.796446287	36.8	17.398	11	0.09664	15264	-2.262	0.0237	++-----++---++?-	0.520903943	14922	-2.142	0.03221	-------++---++?-	0.732283506
cg20760883	37	7	133128032	14431	2.366	0.01798	+--++-+++++++	0.623019852	0	8.121	12	0.7756	14187	2.308	0.02101	+--++-+++++++	0.762430062	0	10.716	12	0.5534	15661	2.265	0.02354	-+-+--++-+++++++	0.520587561	15319	2.114	0.03454	-+-+--++-+++++++	0.737481937
cg09412715	37	12	66696536	14425	-2.366	0.01798	-++--++-----+	0.623019852	25.8	16.173	12	0.1834	14181	-2.452	0.01422	-++--++------	0.750416871	1.5	12.18	12	0.4313	15657	-2.307	0.02104	-++-++--++-----+	0.510982965	15315	-2.514	0.01194	-++-++--++------	0.686651681
cg15652577	37	12	65004898	14433	-2.366	0.01799	-----+-------	0.623019852	0	8.371	12	0.7555	14189	-2.255	0.02412	--+--+-------	0.770036137	0	7.488	12	0.8238	15664	-2.657	0.007889	--+-----+-------	0.43915117	15322	-2.348	0.01887	--+--+--+-------	0.705757501
cg08201451	37	16	70760142	14432	2.366	0.01799	+++++--++++-+	0.623019852	0	5.875	12	0.9222	14188	2.174	0.02972	+++++--++++-+	0.778233847	0	5.459	12	0.9409	15662	2.502	0.01235	++++++++--++++-+	0.471210658	15321	2.339	0.01935	++++++++--++++-+	0.70579675
cg00155679	37	7	155353873	14434	2.366	0.01799	++-++++++--++	0.623019852	0	10.894	12	0.538	14190	2.277	0.02281	++-+++++----+	0.766907348	7.8	13.017	12	0.3678	15666	2.224	0.02614	+--++-++++++--++	0.527867866	15324	2.112	0.03465	---++-+++++----+	0.738062344
cg09790226	37	15	33571230	14056	-2.366	0.01799	+----+-+--+?-	0.623019852	31.2	15.982	11	0.1418	13812	-2.397	0.01654	+-+--+-+--+?-	0.756282076	35.2	16.982	11	0.1084	15288	-2.025	0.04287	+-++----+-+--+?-	0.564890858	14946	-2.009	0.04451	+-++-+--+-+--+?-	0.755294017
cg12950645	37	15	71410605	14431	-2.366	0.01799	+-------+----	0.623019852	19.4	14.883	12	0.2479	14187	-2.154	0.03128	+--+-+--+----	0.780154068	0	11.078	12	0.5222	15662	-2.217	0.02663	+-++-------+----	0.528703741	15320	-1.99	0.04657	+-++--+-+--+----	0.756054354
cg02743070	37	10	80834309	14434	-2.366	0.01799	+-+-------+--	0.623019852	0	11.417	12	0.4936	14190	-0.176	0.8605	+-++-----++--	0.958082553	0	7.897	12	0.7931	15666	-2.333	0.01963	+--+-+-------+--	0.505297961	15324	-0.19	0.8489	+--+-++-----++--	0.941953242
cg07950252	37	6	31130221	14433	-2.366	0.01799	-+-+-+--+-++-	0.623019852	0	8.688	12	0.7293	14189	-2.395	0.01662	-+-+-+--+-++-	0.756550823	0	8.904	12	0.7111	15665	-1.784	0.07445	+++-+-+-+--+-++-	0.61097604	15323	-1.985	0.04716	+-+-+-+-+--+-++-	0.75629361
cg17278355	37	7	1746930	14434	-2.366	0.01799	-++---++--+--	0.623019852	49.5	23.784	12	0.02176	14190	-2.385	0.01707	-++-+-++--+--	0.75739897	54.3	26.274	12	0.009817	15666	-2.166	0.03032	+++-++---++--+--	0.538825423	15324	-2.417	0.01566	-++-++-+-++--+--	0.69824745
cg25523087	37	5	76382975	14434	-2.366	0.018	---------+---	0.62314415	0	10.454	12	0.5762	14190	-2.243	0.0249	+--------+---	0.772917706	0	8.822	12	0.718	15665	-2.154	0.03128	-++---------+---	0.540267896	15323	-2.152	0.03137	-+++--------+---	0.732283506
cg03618302	37	12	20576950	9823	-2.366	0.018	+-----------?	0.62314415	11.3	12.394	11	0.3347	9767	-2.091	0.03654	+----------+?	0.790226921	2.2	11.246	11	0.4229	11055	-1.428	0.1533	++++-----------?	0.677322483	10901	-1.183	0.2368	++++----------+?	0.857918201
cg02034204	37	1	8394077	14432	2.366	0.018	++++++++-++-+	0.62314415	0	7.622	12	0.8139	14188	2.413	0.01583	+++++++++++-+	0.754093823	0	9.939	12	0.6213	15664	2.421	0.01548	-++++++++++-++-+	0.489032689	15322	2.478	0.01322	-+++++++++++++-+	0.694469139
cg07786995	37	1	162114714	14434	2.366	0.018	-++-+++++++--	0.62314415	56.7	27.691	12	0.006138	14190	1.772	0.07642	-++-++++++++-	0.827372386	53.8	25.952	12	0.0109	15666	2.469	0.01354	+++-++-+++++++--	0.477755027	15324	1.693	0.0905	--+-++-++++++++-	0.795781284
cg00910503	37	17	80393666	14415	2.365	0.01801	---++++++-+++	0.623200553	0	6.899	12	0.8642	14171	2.024	0.04301	---+++-++-+++	0.798630754	0	7.535	12	0.8203	15647	2.723	0.006467	++----++++++-+++	0.423632222	15305	2.226	0.02602	++----+++-++-+++	0.72014219
cg04899629	37	1	247694531	14057	2.365	0.01801	-++++-++-++?+	0.623200553	0	5.808	11	0.8859	13813	2.669	0.00761	-++++-+++++?+	0.72559929	0	2.953	11	0.9913	15289	3.225	0.001259	++--++++-++-++?+	0.326598686	14947	3.361	0.0007761	++--++++-+++++?+	0.552337266
cg02717547	37	13	20971320	14434	2.365	0.01802	+-+++-+-++++-	0.623200553	21.5	15.292	12	0.2259	14190	2.021	0.0433	+-+++-+--+++-	0.798815401	18.6	14.749	12	0.2554	15666	2.292	0.02189	-+++-+++-+-++++-	0.513910252	15324	1.946	0.05161	+-++-+++-+--+++-	0.761983198
cg13777150	37	19	42830328	14432	2.365	0.01802	+++-+--+++-++	0.623200553	0	10.752	12	0.5503	14188	2.333	0.01964	+++-+--+++-++	0.761507245	0	9.959	12	0.6196	15664	2.02	0.0434	---+++-+--+++-++	0.565711691	15322	2.314	0.02066	++-+++-+--+++-++	0.710867868
cg01541787	37	7	78210257	14038	2.365	0.01802	++----+++++?+	0.623200553	0	5.154	11	0.9235	13794	2.289	0.0221	++--+-+++++?+	0.765450358	0	5.532	11	0.9027	15267	2.578	0.009933	++-++----+++++?+	0.455111206	14925	2.241	0.02502	+--++--+-+++++?+	0.719426693
cg19388154	37	17	46805946	9632	-2.365	0.01802	--?----+----?	0.623200553	0	3.399	10	0.9704	9591	-2.315	0.02064	--?----+---+?	0.762430062	0	4.252	10	0.9353	10864	-2.576	0.01	-----?----+----?	0.455111206	10725	-2.201	0.02771	+----?----+---+?	0.723551232
cg24722354	37	1	31423023	14432	2.365	0.01803	+++++-+++++--	0.623200553	0	11.418	12	0.4935	14188	2.054	0.03993	++--+-+++++--	0.794441733	0	9.047	12	0.6989	15659	2.7	0.006935	++-+++++-+++++--	0.427563084	15317	2.117	0.03426	-+-++--+-+++++--	0.737021037
cg20151879	37	7	156405263	12804	2.365	0.01803	-+++?+++-++++	0.623200553	37.5	17.597	11	0.09141	12588	2.351	0.0187	-+-+?+-+-++-+	0.759851174	32.3	16.248	11	0.1322	13230	2.325	0.02008	?+--+++?+++-++++	0.507247007	13004	2.217	0.02662	?+--+-+?+-+-++-+	0.721573085
cg25885042	37	2	59477248	14432	2.365	0.01803	++-++-+---+-+	0.623200553	46.8	22.567	12	0.03163	14188	2.349	0.01883	++-++-+---+-+	0.76000586	52.1	25.037	12	0.01465	15657	2.458	0.01397	+++++-++-+---+-+	0.480084221	15315	2.299	0.02148	--+++-++-+---+-+	0.711195293
cg21517792	37	14	105885531	14434	-2.365	0.01803	-++-++-++-+--	0.623200553	6.7	12.859	12	0.3794	14190	-2.168	0.03019	-++-++-++-+--	0.778770308	20.3	15.057	12	0.2384	15665	-1.993	0.04623	+++-++-++-++-+--	0.570702549	15324	-1.974	0.04836	+++-++-++-++-+--	0.757210271
cg13617812	37	15	63694990	14415	-2.365	0.01804	--+-++----+--	0.623200553	13.3	13.845	12	0.3107	14172	-2.682	0.007317	--+--+----+--	0.722972322	0	8.934	12	0.7085	15647	-1.929	0.05371	+-+--+-++----+--	0.581667182	15306	-2.531	0.01137	--+--+--+----+--	0.684951658
cg14777509	37	3	52084879	14426	2.365	0.01804	+++++--++++++	0.623200553	0	3.985	12	0.9837	14182	1.907	0.0565	+++++--++++++	0.810863417	0	3.533	12	0.9905	15658	2.572	0.0101	+-++++++--++++++	0.455587824	15316	2.189	0.02861	+-++++++--++++++	0.727865341
cg21845953	37	8	77593360	14433	-2.365	0.01804	-++--+--+----	0.623200553	0	9.395	12	0.6689	14189	-2.176	0.02959	-+---+--+----	0.778233847	0	9.56	12	0.6545	15665	-3.042	0.002351	----++--+--+----	0.362401686	15323	-2.666	0.007682	----+---+--+----	0.663268294
cg25588348	37	14	76334455	14428	2.365	0.01804	++--++++-++++	0.623200553	0	5.104	12	0.9544	14184	2.143	0.03208	++--++++-++-+	0.782251703	0	7.132	12	0.8488	15659	2.321	0.0203	+--++--++++-++++	0.508064457	15317	1.859	0.06304	+--++--++++-++-+	0.774807958
cg09054876	37	6	4136564	9617	-2.365	0.01804	--?-+---+---?	0.623200553	0	7.31	10	0.6959	9576	-1.707	0.08785	--?-+---+--+?	0.833705586	0	9.188	10	0.5143	10847	-2.328	0.01989	-+---?-+---+---?	0.506267459	10708	-1.871	0.0614	-+---?-+---+--+?	0.773059869
cg01624164	37	5	179498943	14434	2.365	0.01804	+++++-+-+--++	0.623200553	27.3	16.495	12	0.1696	14190	2.114	0.03448	+++++-+-+--++	0.786791075	28.8	16.848	12	0.1554	15666	1.708	0.0876	---+++++-+-+--++	0.62350142	15324	1.75	0.08015	---+++++-+-+--++	0.788280646
cg17406359	37	21	45773189	13684	2.365	0.01805	+---++++?++-+	0.623200553	14.7	12.896	11	0.3002	13440	2.347	0.01895	+---++++?++-+	0.760115797	16	13.09	11	0.2875	14916	2.246	0.02467	++-+---++++?++-+	0.523176337	14574	2.172	0.02983	+--+---++++?++-+	0.730747968
cg07678517	37	2	5944014	14433	2.365	0.01805	++-++--+-++++	0.623200553	0	11.217	12	0.5104	14189	2.059	0.03953	+++++-++-+-++	0.793631173	0	11.542	12	0.4831	15665	2.125	0.03362	-+-++-++--+-++++	0.546689534	15323	1.991	0.04645	-+-+++++-++-+-++	0.756054354
cg00473044	37	13	37566862	14432	-2.365	0.01805	++-------+-+-	0.623200553	18	14.628	12	0.2624	14188	-2.592	0.00954	++-------+-+-	0.742900003	34.9	18.422	12	0.1035	15663	-2.516	0.01186	-++++-------+-+-	0.468270116	15321	-2.669	0.0076	-++++-------+-+-	0.663268294
cg18746040	37	22	46731659	14421	-2.365	0.01805	---++-------+	0.623200553	30.1	17.165	12	0.1435	14177	-2.211	0.02703	--++--------+	0.775007427	30.5	17.27	12	0.1397	15653	-2.485	0.01294	-+----++-------+	0.475244382	15311	-2.308	0.021	-+---++--------+	0.710867868
cg19494818	37	2	202561266	14434	2.364	0.01806	++++++-+-++++	0.623200553	0	6.132	12	0.9093	14190	2.337	0.01946	++++++-++++++	0.760897809	0	6.216	12	0.9048	15666	2.119	0.03411	--+++++++-+-++++	0.547900734	15324	2.04	0.0413	--+++++++-++++++	0.748245183
cg07751669	37	9	114546247	14057	2.364	0.01807	++++-+-+++-?+	0.623200553	48.9	21.512	11	0.02844	13813	2.336	0.0195	++++-+-+++-?+	0.760984885	45.9	20.34	11	0.04089	15287	2.22	0.0264	-+-++++-+-+++-?+	0.528429486	14945	2.173	0.02979	-+-++++-+-+++-?+	0.730747968
cg19098710	37	12	113541698	9630	-2.364	0.01807	+-?--+--++--?	0.623200553	28.3	13.938	10	0.1758	9589	-2.42	0.01554	+-?--+--++--?	0.753540975	26.9	13.683	10	0.1879	10862	-2.205	0.02742	+-++-?--+--++--?	0.529419781	10723	-2.196	0.02808	+-++-?--+--++--?	0.725206313
cg15373950	37	12	99039295	14431	-2.364	0.01807	--++---++----	0.623200553	19.7	14.948	12	0.2443	14187	-2.379	0.01735	--++---++--+-	0.75739897	23.4	15.667	12	0.207	15663	-2.443	0.01455	--+--++---++----	0.483939027	15321	-2.297	0.02163	+-+--++---++--+-	0.711218998
cg10624784	37	7	77427913	14434	2.364	0.01807	++++---+++--+	0.623200553	40.8	20.262	12	0.06229	14190	2.637	0.008358	++++---+++--+	0.737214592	27.1	16.467	12	0.1708	15666	2.671	0.007552	+++++++---+++--+	0.435881123	15324	2.911	0.0036	+++++++---+++--+	0.635720962
cg02909176	37	13	113426343	14434	2.364	0.01807	+++++-+---+++	0.623200553	0	9.34	12	0.6736	14190	2.001	0.04534	+++++-+---+++	0.800191313	0	8.557	12	0.7403	15665	2.563	0.01037	++-+++++-+---+++	0.4576238	15323	2.344	0.01909	++-+++++-+---+++	0.705757501
cg06988547	37	1	2839763	14393	2.364	0.01808	-++---+-+++-+	0.623200553	42.5	20.864	12	0.05241	14149	2.554	0.01064	-++---+-+++-+	0.747757059	51.9	24.963	12	0.015	15623	2.543	0.01099	+-+-++---+-+++-+	0.461426266	15281	2.675	0.00748	+---++---+-+++-+	0.663268294
cg02081019	37	5	92930813	14433	2.364	0.01809	+-+-+++++++++	0.623200553	0	7.068	12	0.8531	14189	1.979	0.04786	+---+++++++++	0.802344452	0	10.498	12	0.5724	15665	2.03	0.04237	-+-+-+-+++++++++	0.564442293	15323	1.751	0.07995	-+-+---+++++++++	0.78800061
cg08472795	37	2	129067253	14434	-2.364	0.01809	+-+--------++	0.623200553	55.2	26.776	12	0.008323	14190	-0.917	0.3591	+-+++------++	0.911207196	9.8	13.304	12	0.3473	15666	-2.506	0.01221	---+-+--------++	0.469995414	15324	-1.037	0.2997	+--+-+++------++	0.874237878
cg11958675	37	10	35618813	14431	2.364	0.01809	-++++-++-++++	0.623200553	37.2	19.11	12	0.08592	14187	2.613	0.008974	-++++-++-++++	0.740113433	19.5	14.907	12	0.2465	15662	2.581	0.009848	+++-++++-++-++++	0.455019325	15320	2.764	0.005705	++--++++-++-++++	0.656995257
cg03902718	37	11	36317592	14430	-2.364	0.01809	--+--+----+-+	0.623200553	23.2	15.631	12	0.2087	14186	-2.563	0.01038	-----+----+-+	0.747757059	20.8	15.155	12	0.2331	15662	-2.115	0.03443	++---+--+----+-+	0.548596743	15320	-2.23	0.02575	++------+----+-+	0.720044011
cg00328720	37	8	28562890	14434	-2.364	0.01809	--+--+---+-+-	0.623200553	0	8.408	12	0.7525	14190	-2.51	0.01207	--+--+---+-+-	0.747757059	0	7.6	12	0.8156	15666	-2.268	0.02335	--+--+--+---+-+-	0.519819538	15324	-2.35	0.01878	-++--+--+---+-+-	0.705757501
cg10092251	37	13	101196790	14422	2.364	0.01809	+++++++-+++-+	0.623200553	0	11.657	12	0.4736	14178	2.297	0.02163	+++++++++++-+	0.764188045	0	11.305	12	0.503	15654	2.294	0.0218	+-++++++++-+++-+	0.513680553	15312	2.128	0.03331	+-++++++++++++-+	0.735126903
cg26461267	37	4	155662795	14431	-2.364	0.01809	-++++++----+-	0.623200553	16.5	14.377	12	0.2773	14187	-2.576	0.009991	-++++++----+-	0.745492446	6.8	12.879	12	0.3779	15661	-2.602	0.009258	-+--++++++----+-	0.449485123	15319	-2.932	0.003369	-+--++++++----+-	0.635720962
cg10124651	37	14	103523278	14432	-2.364	0.01809	-----+-++--+-	0.623200553	22.1	15.411	12	0.2197	14188	-2.327	0.01998	-----+-++--+-	0.761507245	35.5	18.599	12	0.09868	15664	-2.37	0.01778	+-------+-++--+-	0.498276016	15322	-2.308	0.02102	+-------+-++--+-	0.710867868
cg06419959	37	9	140354043	14432	-2.364	0.01809	++-----------	0.623200553	11.8	13.598	12	0.3271	14188	-1.741	0.08162	++------+----	0.830239356	12.9	13.783	12	0.3148	15662	-2.383	0.01719	--+++-----------	0.49607221	15320	-1.537	0.1242	-++++------+----	0.812887543
cg04354448	37	6	133050450	14055	2.364	0.01809	+++++++++++?+	0.623200553	0	6.568	11	0.8329	13811	2.29	0.02205	++++-++++++?+	0.765450358	0	9.024	11	0.6197	15285	2.793	0.005225	++++++++++++++?+	0.408959591	14943	2.381	0.01728	+++++++-++++++?+	0.703937514
cg05376228	37	19	1123235	14432	-2.364	0.01809	+-++-+----+--	0.623200553	0	8.018	12	0.7837	14188	-2.511	0.01203	+-+--+----+--	0.747757059	0	9.894	12	0.6253	15664	-2.096	0.03612	++++-++-+----+--	0.552899351	15322	-2.2	0.02783	++++-+--+----+--	0.723665201
cg19738182	37	2	223726189	14433	-2.364	0.01809	----++-----+-	0.623200553	34.7	18.375	12	0.1048	14189	-2.293	0.02187	----++-----+-	0.765450358	17.9	14.619	12	0.263	15665	-2.005	0.04496	++-----++-----+-	0.56855487	15323	-1.885	0.05948	++-----++-----+-	0.770661711
cg03451670	37	2	236579469	14424	2.364	0.0181	---++-++++-++	0.623200553	40.5	20.172	12	0.0639	14180	1.762	0.07809	---++-+++--++	0.828536488	27.9	16.633	12	0.1639	15656	2.26	0.02384	++----++-++++-++	0.52122453	15314	1.639	0.1013	-+----++-+++--++	0.800437147
cg14052728	37	2	95941719	14414	2.364	0.0181	-+-++++++-+-+	0.623200553	29.6	17.048	12	0.1478	14170	2.469	0.01355	-++++++++-+-+	0.749880489	27.9	16.645	12	0.1635	15643	2.476	0.01328	++--+-++++++-+-+	0.476841223	15301	2.566	0.01029	++--++++++++-+-+	0.677285524
cg14143241	37	3	14166563	14432	-2.364	0.0181	+-+++---+--+-	0.623200553	10.6	13.43	12	0.3386	14188	-2.145	0.03198	+-+++-+-+--+-	0.782251703	9.2	13.212	12	0.3538	15664	-2.556	0.01057	--++-+++---+--+-	0.458809197	15322	-2.347	0.01894	--++-+++-+-+--+-	0.705757501
cg06643056	37	5	170875683	14434	-2.364	0.0181	+---------+--	0.623200553	21.1	15.2	12	0.2307	14190	-2.008	0.04468	+-+-------+--	0.799746832	0	11.077	12	0.5223	15666	-2.247	0.02465	-+-+---------+--	0.523113692	15324	-1.953	0.05084	-+-+-+-------+--	0.7614353
cg02490253	37	18	10414355	14057	-2.364	0.0181	--+--++---+?-	0.623200553	0	9.734	11	0.5545	13813	-2.266	0.02345	--+--++---+?-	0.768585678	6.8	11.799	11	0.3789	15288	-2.276	0.02285	-+---+--++---+?-	0.518659094	14946	-2.085	0.03703	-+---+--++---+?-	0.7410167
cg00526772	37	10	119830037	14434	2.364	0.0181	++--+-+++++++	0.623200553	0	9.238	12	0.6825	14190	2.164	0.03045	++-+--+++++++	0.779351324	0	7.631	12	0.8133	15666	2.575	0.01002	+--++--+-+++++++	0.455111206	15324	2.394	0.01668	+--++-+--+++++++	0.700780739
cg10942707	37	12	75905227	14434	-2.363	0.0181	--+--+-------	0.623200553	0	8.003	12	0.7849	14190	-2.572	0.0101	--+--+--+----	0.746195117	0	7.856	12	0.7963	15664	-2.4	0.0164	--+--+--+-------	0.492212928	15323	-2.45	0.01429	-++--+--+--+----	0.696698183
cg20670946	37	12	122502170	9632	2.364	0.0181	+-?+++++++-+?	0.623200553	0	8.928	10	0.539	9591	1.128	0.2595	+-?+++-+-+--?	0.893149087	7.6	10.828	10	0.3711	10864	2.571	0.01015	++-+-?+++++++-+?	0.456055632	10725	1.572	0.116	++-+-?+++-+-+--?	0.80830423
cg19586686	37	18	32957437	14427	-2.363	0.01811	-----++------	0.623200553	0	7.141	12	0.8482	14183	-2.803	0.005056	-----+-------	0.7136725	0	9.627	12	0.6487	15659	-2.367	0.01793	--+-----++------	0.499400707	15317	-2.722	0.006496	-++-----+-------	0.657064004
cg04875514	37	12	53497147	14428	2.363	0.01811	++--+++-+++++	0.623200553	0	8.507	12	0.7443	14184	1.744	0.08108	++--++--+++++	0.82971219	2.3	12.286	12	0.423	15660	2.026	0.04273	---++--+++-+++++	0.564736384	15318	1.3	0.1937	---++--++--+++++	0.842939178
cg16337339	37	6	168349952	14434	2.363	0.01811	-+-++-+++-+++	0.623200553	0	10.225	12	0.5962	14190	2.595	0.009451	-+-++-+++-+-+	0.742900003	0	11.019	12	0.5273	15666	2.406	0.01614	+-+-+-++-+++-+++	0.491375942	15324	2.552	0.0107	+-+-+-++-+++-+-+	0.679406707
cg12111104	37	13	33860756	14432	2.363	0.01811	++-+++-+++-++	0.623200553	0	7.478	12	0.8245	14188	1.906	0.05665	++-+++-+++--+	0.810863417	0	8.298	12	0.7614	15663	2.485	0.01296	+-+++-+++-+++-++	0.47539795	15321	1.917	0.05529	--+++-+++-+++--+	0.76529683
cg06140859	37	10	131815304	9630	2.363	0.01811	++?++-++++++?	0.623200553	0	5.859	10	0.827	9589	2.238	0.02524	++?++-++++++?	0.773391986	0	6.33	10	0.7868	10862	2.125	0.0336	-++++?++-++++++?	0.546581531	10723	2.006	0.0449	-++++?++-++++++?	0.755387884
cg00859330	37	1	4835298	14434	2.363	0.01811	+----++++++++	0.623200553	29	16.9	12	0.1534	14190	2.352	0.01867	+-+--++++++++	0.759851174	23.5	15.682	12	0.2062	15666	2.411	0.01591	+-++----++++++++	0.490848587	15324	2.172	0.02989	--++-+--++++++++	0.730747968
cg01000408	37	19	41106994	14433	-2.363	0.01811	--+-+--+-----	0.623200553	0	6.916	12	0.8631	14189	-2.338	0.01941	--+----+-----	0.760573638	0	4.254	12	0.9784	15665	-2.313	0.02075	--+--+-+--+-----	0.509935309	15323	-2.043	0.0411	-++--+----+-----	0.748063935
cg19905837	37	4	110481312	14427	-2.363	0.01811	---+---+-----	0.623200553	4.6	12.585	12	0.3999	14183	-2.188	0.02867	---+---++----	0.775869787	0	11.197	12	0.5121	15659	-2.481	0.01309	--+---+---+-----	0.475865184	15317	-2.083	0.03727	-++---+---++----	0.741071596
cg12134716	37	1	113250120	14434	2.363	0.01812	+-+-+-+-++-++	0.623200553	38.3	19.436	12	0.07853	14190	2.201	0.02771	+-+-+-+-++-++	0.775007427	43.4	21.192	12	0.04764	15665	2.541	0.01106	++++-+-+-+-++-++	0.462457431	15323	2.306	0.02111	-+++-+-+-+-++-++	0.710867868
cg26165608	37	6	5261829	14053	-2.363	0.01812	--------++-?-	0.623200553	0	6.692	11	0.8235	13809	-2.624	0.008681	--------++-?-	0.737833919	0	7.696	11	0.7403	15282	-2.658	0.007853	--+--------++-?-	0.43915117	14940	-2.8	0.005117	--+--------++-?-	0.65506364
cg01000831	37	10	73156460	9633	-2.363	0.01812	--?--+--+---?	0.623200553	11.8	11.336	10	0.3319	9592	-2.498	0.01249	--?--+--+--+?	0.747757059	27	13.697	10	0.1873	10865	-2.467	0.01361	--+--?--+--+---?	0.477755027	10726	-2.238	0.0252	--+--?--+--+--+?	0.719426693
cg26845430	37	10	72384603	14431	2.363	0.01812	+++++++----++	0.623200553	0	11.472	12	0.4889	14187	2.242	0.02494	++-++++----++	0.773261869	14.5	14.031	12	0.2988	15663	2.367	0.01792	-+++++++++----++	0.499372438	15321	2.136	0.03271	--+++-++++----++	0.733371212
cg10936879	37	10	74397277	14430	-2.363	0.01812	+-+-------++-	0.623200553	0	11.029	12	0.5265	14186	-2.677	0.007421	+-+-------++-	0.723337489	4.3	12.533	12	0.4039	15662	-2.301	0.02136	+--+-+-------++-	0.511311673	15320	-2.547	0.01087	+--+-+-------++-	0.680974082
cg01494896	37	2	88990555	14434	2.363	0.01812	-++++++-++-++	0.623200553	34.2	18.239	12	0.1086	14190	2.526	0.01152	-++++++-++-++	0.747757059	38.2	19.416	12	0.07897	15666	2.62	0.008797	+-+-++++++-++-++	0.447546181	15324	2.79	0.005274	+++-++++++-++-++	0.656995257
cg01973089	37	17	73647209	14434	2.363	0.01812	+++-++++-++-+	0.623200553	23.9	15.774	12	0.2018	14190	2.145	0.03196	+++-++++-++-+	0.782251703	43.6	21.294	12	0.04623	15666	1.963	0.04964	--++++-++++-++-+	0.577112384	15324	1.425	0.1541	--++++-++++-++-+	0.827501297
cg11639708	37	6	20209127	14434	-2.363	0.01813	+-+---------+	0.623200553	42.8	20.974	12	0.05076	14190	-2.158	0.03094	+-+---------+	0.779351324	39.8	19.926	12	0.0685	15666	-1.989	0.04673	++++-+---------+	0.571523034	15324	-1.658	0.09741	++++-+---------+	0.798828173
cg10013142	37	14	104183439	14425	2.363	0.01813	+++++-+++++++	0.623200553	0	1.505	12	0.9999	14181	2.512	0.01201	+++-+-+++++++	0.747757059	0	2.099	12	0.9992	15657	2.657	0.007874	+-++++++-+++++++	0.43915117	15315	2.597	0.009399	+-++++-+-+++++++	0.671451518
cg04648143	37	15	38365322	13750	-2.363	0.01813	-++--++-+-?--	0.623200553	0	10.484	11	0.4875	13506	-2.157	0.03104	-++--+--+-?--	0.77970148	0	9.139	11	0.6091	14981	-2.814	0.004887	--+-++--++-+-?--	0.405791033	14639	-2.582	0.009832	--+-++--+--+-?--	0.674926921
cg00401233	37	1	169589557	14432	2.363	0.01813	-++++++++++-+	0.623200553	0	8.433	12	0.7504	14188	2.085	0.03708	-+-++++++++-+	0.791428201	0	5.981	12	0.917	15662	2.478	0.0132	+-+-++++++++++-+	0.476104098	15320	2.01	0.04447	--+-+-++++++++-+	0.755294017
cg12929501	37	2	209124244	14434	2.363	0.01814	++-++-+--++++	0.623200553	0	9.547	12	0.6556	14190	2.609	0.009082	++-++-+--++++	0.740619376	0	11.757	12	0.4654	15666	2.107	0.0351	-+-++-++-+--++++	0.550335585	15324	2.373	0.01767	-+-++-++-+--++++	0.703937514
cg25443560	37	19	35790951	14432	2.363	0.01814	-+++++++++--+	0.623200553	23.6	15.706	12	0.2051	14188	3.177	0.001487	-+++++++++--+	0.684935091	36.9	19.021	12	0.08801	15664	2.654	0.007951	+-+-+++++++++--+	0.439501426	15322	3.342	0.0008311	+---+++++++++--+	0.552337266
cg00347198	37	17	74073419	14429	2.363	0.01814	++-+-+++++-++	0.623200553	14.6	14.058	12	0.297	14185	2.22	0.02643	++-+-+++++-++	0.775007427	6.8	12.873	12	0.3783	15661	1.97	0.04881	---++-+-+++++-++	0.575825358	15319	2.071	0.03837	++-++-+-+++++-++	0.743317348
cg10090866	37	1	12419262	14433	2.363	0.01814	+++-+-++-++++	0.623200553	14.7	14.075	12	0.296	14189	2.079	0.03759	+++---++-++++	0.791472463	33.6	18.067	12	0.1137	15664	2.371	0.01773	+-++++-+-++-++++	0.497769116	15322	1.85	0.06429	+-++++---++-++++	0.776460764
cg17647744	37	11	8986217	14434	-2.363	0.01814	+--+-------+-	0.623200553	0	6.532	12	0.8869	14190	-2.24	0.02507	+--+--+----+-	0.773391986	0	9.043	12	0.6992	15666	-2.118	0.03415	-+++--+-------+-	0.547904645	15324	-2.193	0.02831	--++--+--+----+-	0.726920937
cg14554776	37	19	35772657	12804	2.363	0.01814	+++-?-+++-+-+	0.623200553	11.7	12.46	11	0.33	12588	2.44	0.01469	+++-?++++-+-+	0.751379565	0	10.603	11	0.4771	13230	1.961	0.04991	?--+++-?-+++-+-+	0.577328244	13004	1.988	0.04677	?--+++-?++++-+-+	0.756130405
cg13665261	37	5	176305077	14432	2.363	0.01814	+++-++++++--+	0.623200553	0	5.191	12	0.9513	14188	2.411	0.01593	+++-++-+++--+	0.754239769	0	7.494	12	0.8233	15664	2.409	0.01598	+-++++-++++++--+	0.490848587	15322	2.639	0.008305	+-++++-++-+++--+	0.665533967
cg22747802	37	11	68417633	14434	2.363	0.01814	++-+--++++-++	0.623200553	0	9.842	12	0.6299	14190	2.173	0.02979	++-+--++++-++	0.778277244	0	9.835	12	0.6304	15666	2.461	0.01385	++-++-+--++++-++	0.479044932	15324	2.121	0.0339	-+-++-+--++++-++	0.737021037
cg10574148	37	6	135504383	14432	2.363	0.01814	++--++-+++-++	0.623200553	0	10.721	12	0.553	14188	2.275	0.02288	+++-++-+-+-++	0.767025748	0	11.952	12	0.4495	15664	2.309	0.02096	-++++--++-+++-++	0.510740585	15322	2.351	0.01871	-+++++-++-+-+-++	0.705624062
cg04100595	37	12	27615138	14051	-2.363	0.01814	-+-----+-++?-	0.623200553	0	6.761	11	0.8181	13807	-1.996	0.04598	-++----+-++?-	0.800368661	0	7.236	11	0.7797	15283	-1.793	0.0729	+++-+-----+-++?-	0.609404659	14941	-1.588	0.1122	+++-++----+-++?-	0.806456239
cg18608290	37	19	4101159	14434	2.363	0.01814	+++-+-+-+-+++	0.623200553	36.9	19.013	12	0.08821	14190	2.221	0.02635	+++-+-+-+-+++	0.775007427	25.2	16.035	12	0.1896	15666	3.027	0.002467	++++++-+-+-+-+++	0.364911494	15324	2.629	0.008557	++++++-+-+-+-+++	0.6660954
cg06611426	37	12	52404161	14434	-2.363	0.01814	---+--++--+--	0.623200553	0	10.06	12	0.6107	14190	-2.476	0.01329	---+---+--+--	0.748081786	0	8.42	12	0.7515	15666	-2.131	0.03305	++----+--++--+--	0.545325709	15324	-2.347	0.01891	-+----+---+--+--	0.705757501
cg07246713	37	20	62722933	14427	2.363	0.01815	+++++++-+++++	0.623200553	7.4	12.96	12	0.372	14183	2.267	0.02338	+++++++-+++++	0.768237091	20.6	15.122	12	0.2348	15658	2.305	0.02117	+--+++++++-+++++	0.510982965	15316	2.103	0.03544	+--+++++++-+++++	0.738513088
cg26819427	37	16	2028435	13374	-2.363	0.01815	--++---+--??-	0.623200553	17.9	12.174	10	0.2736	13130	-2.019	0.04345	---++--+--??-	0.798815401	23.6	13.087	10	0.2189	14606	-2.04	0.04132	+----++---+--??-	0.562697823	14264	-1.858	0.06318	+-----++--+--??-	0.775249059
cg14089362	37	9	37465185	14433	-2.362	0.01815	--++-+-------	0.623200553	0	8.811	12	0.719	14189	-2.784	0.00537	--++-+-------	0.7136725	0	8.179	12	0.771	15665	-1.896	0.05797	+++--++-+-------	0.587758927	15323	-2.121	0.03394	+++--++-+-------	0.737021037
cg26145103	37	11	120196505	14430	-2.363	0.01815	----+-++---+-	0.623200553	43.7	21.322	12	0.04586	14186	-2.353	0.01863	----+-++---+-	0.759851174	36	18.749	12	0.09476	15662	-2.366	0.01799	--+----+-++---+-	0.499508778	15320	-2.205	0.02747	--+----+-++---+-	0.723551232
cg05908380	37	6	137244090	14432	2.362	0.01816	+++-+--+++-++	0.623200553	15	14.126	12	0.2927	14188	1.813	0.06987	+++----+++-++	0.822085751	0	10.611	12	0.5625	15664	2.169	0.03009	--++++-+--+++-++	0.53754354	15322	1.789	0.07368	+-++++----+++-++	0.784468929
cg04172043	37	11	65430868	14434	-2.362	0.01816	+-++---------	0.623200553	27	16.443	12	0.1718	14190	-2.118	0.03418	+-++--------+	0.786382205	17.6	14.559	12	0.2664	15665	-2.777	0.005479	---+-++---------	0.413020106	15323	-2.265	0.0235	---+-++--------+	0.717740364
cg24838345	37	8	125737353	14434	-2.362	0.01816	--+--+-++----	0.623200553	33.6	18.072	12	0.1135	14190	-0.178	0.8585	--++-+-+-++-+	0.958045515	0	4.449	12	0.9739	15665	-2.107	0.03515	+----+--+-++----	0.55042372	15323	-0.181	0.8564	+----++-+-+-++-+	0.942287353
cg04410777	37	19	4558541	14433	2.362	0.01816	+++-++-+++-++	0.623200553	0	11.487	12	0.4877	14190	2.023	0.04304	+++--+-+++-++	0.798744165	1.3	12.164	12	0.4326	15665	2.495	0.0126	++++++-++-+++-++	0.472357833	15324	2.14	0.03233	++++++--+-+++-++	0.732577229
cg24049493	37	1	42385941	14434	2.362	0.01817	++-++-+--+-++	0.623200553	41.5	20.502	12	0.05817	14190	0.397	0.6915	++--+-+--+-++	0.946787375	16.8	14.42	12	0.2747	15666	2.351	0.0187	++-++-++-+--+-++	0.501197164	15324	0.228	0.8198	-+-++--+-+--+-++	0.939709473
cg02109605	37	3	13028573	9632	2.362	0.01817	++?++++++++-?	0.623200553	0	4.181	10	0.9388	9591	2.327	0.01996	++?++-+++++-?	0.761507245	0	5.348	10	0.8667	10864	2.012	0.04422	-+-++?++++++++-?	0.567270382	10725	1.576	0.1151	---++?++-+++++-?	0.807956877
cg12124922	37	1	158150649	9630	-2.362	0.01817	--?+----++-+?	0.623200553	28.5	13.992	10	0.1734	9589	-2.282	0.02248	--?+----++-+?	0.765450358	30.6	14.41	10	0.1551	10862	-2.459	0.01392	-----?+----++-+?	0.479978422	10723	-2.27	0.02318	-----?+----++-+?	0.717189756
cg20624830	37	10	22725885	14048	-2.362	0.01817	----++----+?-	0.623200553	0	10.656	11	0.4725	13804	-2.357	0.01842	----++----+?-	0.759777134	0	10.268	11	0.5064	15280	-1.851	0.06411	+-+----++----+?-	0.595918626	14938	-1.907	0.05652	+-+----++----+?-	0.766553093
cg16353381	37	14	59862234	14430	2.362	0.01817	+-++--+++++-+	0.623200553	1.1	12.129	12	0.4354	14186	1.503	0.1329	+-++--++-++-+	0.853680931	6.5	12.833	12	0.3813	15662	2.618	0.008836	++++-++--+++++-+	0.448100908	15320	1.657	0.09756	++++-++--++-++-+	0.798898506
cg16231917	37	8	128930166	14430	-2.362	0.01817	-++----+---+-	0.623200553	0	9.262	12	0.6804	14186	-1.423	0.1548	-++----++--+-	0.860698595	0	7.915	12	0.7917	15662	-2.392	0.01677	--+-++----+---+-	0.493812934	15320	-1.391	0.1642	--+-++----++--+-	0.830961346
cg02402637	37	2	43054840	14432	-2.362	0.01817	-+-+--+-+--+-	0.623200553	0	5.703	12	0.9303	14188	-2.223	0.02619	---+----+----	0.775007427	0	5.582	12	0.9357	15664	-2.331	0.01974	--+-+-+--+-+--+-	0.505489097	15322	-1.791	0.07329	+-+---+----+----	0.784184115
cg24641027	37	7	128050275	14433	-2.362	0.01817	+----------+-	0.623200553	17.9	14.609	12	0.2635	14189	-2.448	0.01438	+----------+-	0.750600486	25.2	16.052	12	0.1889	15665	-2.029	0.04242	-+++----------+-	0.564505466	15323	-1.9	0.05745	++++----------+-	0.767572262
cg25627055	37	5	180650368	14431	-2.362	0.01817	--+-+---+----	0.623200553	0	8.953	12	0.7069	14187	-1.838	0.0661	--+-+---+----	0.82079882	14.6	14.05	12	0.2975	15663	-2.024	0.04295	++---+-+---+----	0.565007415	15321	-1.562	0.1183	++---+-+---+----	0.809734957
cg15615829	37	17	12008797	14428	-2.362	0.01817	+++--+----+--	0.623200553	0	5.49	12	0.9396	14184	-2.55	0.01078	+++--+----+--	0.747757059	0	6.427	12	0.893	15660	-2.13	0.03321	++-+++--+----+--	0.545563258	15318	-2.497	0.01254	++-+++--+----+--	0.689688321
cg03366776	37	14	103851627	14434	-2.362	0.01817	-+--++-++----	0.623200553	0	9.005	12	0.7025	14190	-2.036	0.04173	-+--++--+----	0.796561585	0	8.44	12	0.7498	15666	-2.87	0.004108	----+--++-++----	0.389771108	15324	-2.21	0.02708	----+--++--+----	0.722205027
cg07402724	37	6	74230764	14426	-2.362	0.01817	+-----+--++--	0.623200553	10	13.338	12	0.345	14182	-1.771	0.07664	+-+---+-++++-	0.827550458	26.2	16.265	12	0.1794	14852	-2.22	0.02643	?+++-----+--++--	0.528597094	14598	-1.618	0.1056	?+++-+---+-++++-	0.802400147
cg07044006	37	21	45730224	14433	-2.362	0.01817	----++----++-	0.623200553	0	7.441	12	0.8271	14189	-2.179	0.0293	----+-----+--	0.778085556	0	6.601	12	0.8828	15665	-2.094	0.03627	++-----++----++-	0.552899351	15323	-2.137	0.03257	++-----+-----+--	0.732891827
cg04757074	37	12	67663012	14429	-2.362	0.01817	-+--+---++---	0.623200553	0	7.825	12	0.7987	14185	-1.847	0.06473	----++--++-+-	0.820306641	0	9.867	12	0.6277	15660	-2.797	0.005165	----+--+---++---	0.408500609	15319	-2.138	0.03248	-------++--++-+-	0.732743011
cg22570970	37	6	15401067	14432	2.362	0.01817	-+++++++-++++	0.623200553	46.4	22.378	12	0.03349	14188	2.492	0.01272	-+++++++-++++	0.747757059	27.8	16.616	12	0.1646	15664	2.02	0.04341	--+-+++++++-++++	0.565711691	15322	2.158	0.03094	--+-+++++++-++++	0.731653865
cg27420736	37	2	158454357	14433	2.362	0.01817	+++++++-+++-+	0.623200553	0	11.964	12	0.4485	14189	2.626	0.008637	+++-+++-+++-+	0.737257262	0	10.866	12	0.5404	15660	2.706	0.006808	++++++++++-+++-+	0.427296111	15318	2.708	0.006761	++++++-+++-+++-+	0.659469956
cg11349980	37	10	1016695	14434	2.362	0.01818	-+++-++++-+++	0.623200553	15.8	14.259	12	0.2845	14190	2.309	0.02094	-+++-++++--++	0.762430062	35.1	18.479	12	0.1019	15666	2.7	0.006944	+-+-+++-++++-+++	0.427563084	15324	2.631	0.008502	+-+-+++-++++--++	0.6660954
cg09764984	37	16	3702447	12800	-2.362	0.01818	----?--+-++--	0.623200553	39.4	18.162	11	0.07789	12584	-2.29	0.02201	---+?--+-++--	0.765450358	40.6	18.532	11	0.07003	14031	-1.995	0.04607	-++----?--+-++--	0.570525145	13717	-1.951	0.05112	-++---+?--+-++--	0.761797919
cg14185122	37	13	52027945	14432	2.362	0.01818	-+-+++++++-++	0.623200553	11.9	13.62	12	0.3256	14189	2.419	0.01558	-+-+++++++-++	0.753540975	1.9	12.227	12	0.4276	15664	2.543	0.01098	+-+-+-+++++++-++	0.461426266	15323	2.722	0.006494	+++-+-+++++++-++	0.657064004
cg23974418	37	10	135050175	9620	2.362	0.01818	-+?++++-++-+?	0.623200553	28	13.89	10	0.178	9579	2.025	0.04283	-+?+-++-++-+?	0.798281288	27.2	13.729	10	0.1857	10848	1.64	0.1011	----+?++++-++-+?	0.636819511	10709	1.313	0.1891	----+?+-++-++-+?	0.841318421
cg05957567	37	12	122467228	14432	2.362	0.01818	-++++++-++--+	0.623200553	9.3	13.236	12	0.3521	14188	1.006	0.3146	+++++++-++--+	0.905027374	2.6	12.321	12	0.4202	15664	2.742	0.0061	+++-++++++-++--+	0.420582184	15322	1.389	0.1647	++++++++++-++--+	0.830967569
cg19276110	37	1	20396593	14434	2.362	0.01818	++--++++++--+	0.623200553	41.1	20.373	12	0.06035	14190	2.414	0.01576	++--++++++--+	0.753540975	31.3	17.477	12	0.1325	15666	2.12	0.03399	--+++--++++++--+	0.547704013	15324	2.172	0.02988	--+++--++++++--+	0.730747968
cg05538632	37	6	30156375	9822	2.362	0.01818	-+-++-++++-+?	0.623200553	7.2	11.857	11	0.3745	9766	2.536	0.0112	-+--+-++++-+?	0.747757059	20.7	13.865	11	0.2406	10248	2.14	0.03234	?-+-+-++-++++-+?	0.543391247	10182	2.372	0.01771	?-+-+--+-++++-+?	0.703937514
cg13828794	37	4	157997880	14425	-2.362	0.01819	--++---+---+-	0.623200553	47.5	22.84	12	0.02912	14181	-2.486	0.01291	--++---+---+-	0.747757059	54.1	26.163	12	0.01018	15656	-2.461	0.01387	+----++---+---+-	0.479376497	15314	-2.546	0.01089	+----++---+---+-	0.681687031
cg08690241	37	10	125115855	14430	2.362	0.01819	++---+++++-++	0.623200553	3.9	12.488	12	0.4073	14186	2.231	0.02568	++++-+-+++-++	0.774745824	4.8	12.61	12	0.398	15662	2.548	0.01084	+++++---+++++-++	0.460907157	15320	2.675	0.007467	+++++++-+-+++-++	0.663268294
cg08134068	37	7	151039078	14432	-2.362	0.01819	---+++-----+-	0.623200553	0	9.362	12	0.6717	14188	-2.476	0.01329	----++-----+-	0.748081786	3.6	12.443	12	0.4108	15664	-2.474	0.01335	------+++-----+-	0.477446027	15322	-2.651	0.008036	-------++-----+-	0.663268294
cg08603836	37	19	46088116	14431	2.362	0.01819	++--+-+-+++++	0.623200553	25.9	16.189	12	0.1827	14187	2.528	0.01148	++--+-+-+++++	0.747757059	12.1	13.65	12	0.3236	15662	1.687	0.09166	---++--+-+-+++++	0.627970085	15320	1.781	0.07487	---++--+-+-+++++	0.785680029
cg27366305	37	5	110075285	14432	-2.362	0.01819	--------++-+-	0.623200553	0	8.207	12	0.7688	14188	-2.317	0.02048	-----+--++-+-	0.762090083	0	10.316	12	0.5883	15662	-2.698	0.006972	-+---------++-+-	0.427563084	15320	-2.624	0.008684	--------+--++-+-	0.667824718
cg22911867	37	11	126173548	14433	-2.362	0.01819	+-+-----++-+-	0.623200553	47.2	22.747	12	0.02995	14189	-1.753	0.07965	+++-----++-+-	0.829462083	57.3	28.131	12	0.005293	15665	-2.69	0.007145	--++-+-----++-+-	0.430760927	15323	-2.032	0.04213	--++++-----++-+-	0.751642532
cg07307994	37	2	3828216	14434	2.362	0.01819	+-++-++-++-++	0.623200553	0	10.132	12	0.6044	14190	2.368	0.01789	+-++-++-++-++	0.75739897	0	8.633	12	0.7339	15666	2.449	0.01432	++-+-++-++-++-++	0.482504879	15324	2.664	0.007726	++-+-++-++-++-++	0.663268294
cg00857851	37	5	1493973	9825	-2.362	0.0182	++---+------?	0.623200553	29.3	15.551	11	0.1586	9769	-1.778	0.07534	++---+---+--?	0.827063045	27.5	15.175	11	0.1746	10251	-2.152	0.03136	?++++---+------?	0.540462928	10185	-1.615	0.1064	?++++---+---+--?	0.802762748
cg19950474	37	5	43040438	14419	-2.361	0.0182	-+----++---+-	0.623200553	25.8	16.163	12	0.1839	14175	-2.534	0.01129	-+----++---+-	0.747757059	25.1	16.022	12	0.1902	15650	-2.339	0.01934	+---+----++---+-	0.504183119	15308	-2.419	0.01558	+---+----++---+-	0.69824745
cg13247990	37	16	46782176	14431	2.362	0.0182	---++++++-+-+	0.623200553	16.2	14.317	12	0.2809	14187	1.422	0.1551	---++++++-+--	0.860748842	16.5	14.373	12	0.2775	15663	2.372	0.01768	-+----++++++-+-+	0.49754123	15321	1.471	0.1412	++----++++++-+--	0.821027251
cg00938859	37	5	1591904	12801	2.361	0.0182	-+++?-+++++-+	0.623200553	21	13.926	11	0.2371	12585	2.138	0.03255	-+++?-+++++--	0.783109344	25.9	14.843	11	0.1898	14033	2.126	0.03349	-+--+++?-+++++-+	0.546396695	13719	1.821	0.06861	-+--+++?-+++++--	0.779764701
cg27597853	37	2	150419026	14056	-2.362	0.0182	--+--+---+-?-	0.623200553	0	9.715	11	0.5562	13812	-1.958	0.05025	--+--+---+-?-	0.803750057	0	7.744	11	0.736	15287	-2.17	0.03001	+-+--+--+---+-?-	0.536947905	14945	-2.003	0.04523	+-+--+--+---+-?-	0.755387884
cg05865436	37	19	52772664	14434	-2.362	0.0182	--+-++-----+-	0.623200553	0	10.678	12	0.5567	14190	-2.603	0.009231	--+--++----+-	0.741035476	16.8	14.429	12	0.2742	15665	-2.791	0.005261	-+---+-++-----+-	0.408978419	15323	-2.943	0.003251	-+---+--++----+-	0.635720962
cg08217589	37	20	31025866	14432	2.362	0.0182	+-++--++-++-+	0.623200553	0	11.08	12	0.5221	14188	2.31	0.02086	+--+--++-++-+	0.762430062	0	11.397	12	0.4953	15664	2.449	0.01432	++-+-++--++-++-+	0.482504879	15322	2.202	0.02767	-+-+--+--++-++-+	0.723551232
cg03139898	37	12	90103519	14434	-2.361	0.01821	+--------+-+-	0.623200553	0	6.56	12	0.8853	14190	-2.384	0.01713	+--------+-+-	0.75739897	0	7.585	12	0.8166	15666	-2.42	0.01552	-+++--------+-+-	0.489291178	15324	-2.248	0.02455	-+++--------+-+-	0.718562533
cg00077877	37	8	131414474	14432	2.361	0.01821	+-++-+--+++++	0.623200553	37.9	19.311	12	0.08129	14188	2.333	0.01963	+-++-++--++++	0.761507245	47.9	23.014	12	0.02761	15664	2.306	0.02112	+-++-++-+--+++++	0.510982965	15322	2.246	0.02472	--++-++-++--++++	0.719426693
cg13386070	37	1	175046885	9628	-2.361	0.01821	++?--+--+---?	0.623200553	1.4	10.14	10	0.4283	9587	-2.303	0.02129	++?--+------?	0.762996307	0	7.425	10	0.6848	10859	-2.162	0.03061	++-++?--+--+---?	0.539087821	10720	-2.067	0.03869	++-++?--+------?	0.743526206
cg18582848	37	10	72142533	14417	-2.361	0.01821	-----++--+-+-	0.623200553	0	11.772	12	0.4641	14175	-2.299	0.02151	-----++--+-+-	0.763276602	0	9.836	12	0.6304	15648	-2.737	0.006204	--------++--+-+-	0.42146429	15308	-2.585	0.009745	--------++--+-+-	0.674926921
cg19243373	37	1	154909541	14425	-2.361	0.01821	+------------	0.623200553	0	7.702	12	0.8079	14181	-2.453	0.01417	+------------	0.749948608	0	4.365	12	0.9759	15657	-2.592	0.009549	-+-+------------	0.452284002	15315	-2.606	0.009148	-+-+------------	0.670499776
cg16774421	37	12	27481875	14054	2.361	0.01821	-+-++++-+-+?+	0.623200553	8.3	11.994	11	0.3641	13810	1.8	0.07188	-+-++++-+-+?+	0.824066516	4.6	11.53	11	0.4	15280	2.654	0.007945	++--+-++++-+-+?+	0.439501426	14938	1.951	0.05107	++--+-++++-+-+?+	0.761797919
cg22867117	37	14	23530605	13344	2.361	0.01821	+++-++++++??+	0.623200553	0	1.965	10	0.9966	13101	1.897	0.05786	+++-++++++??+	0.812332026	0	2.513	10	0.9907	14575	2.254	0.0242	++-+++-++++++??+	0.522601535	14234	1.747	0.08061	-+-+++-++++++??+	0.788724103
cg15069785	37	12	46361154	14429	2.361	0.01822	-++-+-++-++++	0.623323323	0	11.135	12	0.5174	14185	2.266	0.02345	-+--+-++-++++	0.768585678	0	8.99	12	0.7038	15660	2.208	0.02726	++--++-+-++-++++	0.529343753	15318	2.02	0.04336	+---+--+-++-++++	0.752734314
cg06372850	37	2	164205188	14434	-2.361	0.01822	--+--+--+----	0.623323323	0	4.846	12	0.9629	14190	-1.876	0.06072	--++-+--+----	0.816435768	0	6.182	12	0.9066	15663	-2.036	0.04174	+-+--+--+--+----	0.563128057	15321	-1.612	0.1069	+++--++-+--+----	0.802858686
cg18428217	37	7	6629959	14434	-2.361	0.01822	--++-------++	0.623323323	34.4	18.283	12	0.1074	14190	-2.33	0.01983	--++-------++	0.761507245	44.1	21.48	12	0.04377	15666	-2.647	0.008112	--+--++-------++	0.441856892	15324	-2.313	0.02071	--+--++-------++	0.710867868
cg17299615	37	19	13944571	14056	2.361	0.01822	--++--++++-?+	0.623323323	39.7	18.23	11	0.0764	13812	2.124	0.03364	--++--++++-?+	0.785108665	40.2	18.388	11	0.073	15287	2.367	0.01792	+-+--++--++++-?+	0.499372438	14945	2.327	0.01998	+-+--++--++++-?+	0.709092919
cg02486355	37	1	10714701	14432	2.361	0.01823	+++++++-+-+++	0.62333635	0	4.115	12	0.9813	14188	2.042	0.0412	+++++++-+-+++	0.796561585	0	5.672	12	0.9317	15664	2.108	0.03499	---+++++++-+-+++	0.55018758	15322	1.626	0.1039	---+++++++-+-+++	0.801471402
cg13669465	37	10	99205343	14434	-2.361	0.01823	-------++----	0.62333635	0	5.728	12	0.9292	14190	-2.345	0.01904	-------++----	0.760115797	0	7.065	12	0.8533	15666	-2.15	0.03154	-++-------++----	0.541108713	15324	-1.945	0.0518	+++-------++----	0.761983198
cg07124126	37	16	81927346	12784	2.361	0.01823	+-++?++++++-+	0.62333635	0	10.215	11	0.5112	12568	1.984	0.0473	++++?++++++-+	0.801837602	0	10.475	11	0.4882	14015	2.066	0.03879	-+-+-++?++++++-+	0.557781276	13701	1.686	0.09173	-+-++++?++++++-+	0.795790773
cg03327164	37	1	94312233	14428	-2.361	0.01823	++----------+	0.62333635	33.2	17.973	12	0.1165	14184	-2.141	0.03228	++---------++	0.782663028	23.5	15.696	12	0.2056	15659	-1.862	0.06262	+++++----------+	0.594128809	15317	-1.621	0.1049	+++++---------++	0.802400147
cg10959651	37	2	7018020	14431	-2.361	0.01823	+-+++++----+-	0.62333635	41.4	20.474	12	0.05864	14187	-2.289	0.02209	+--++++--+-+-	0.765450358	28.3	16.736	12	0.1598	15663	-2.615	0.008925	---+-+++++----+-	0.448211	15321	-2.417	0.01567	-+-+--++++--+-+-	0.69824745
cg16902385	37	18	55019669	14433	-2.361	0.01823	-++---+-+--+-	0.62333635	0	10.325	12	0.5875	14189	-2.574	0.01005	-++-+-+-+----	0.745987541	0	9.993	12	0.6166	15664	-2.467	0.01362	----++---+-+--+-	0.477755027	15322	-2.867	0.004143	----++-+-+-+----	0.643710133
cg23246901	37	12	113772827	14426	-2.361	0.01824	+-++-+-+-+---	0.623385483	27.2	16.472	12	0.1705	14182	-1.995	0.04609	+-+--+-+-+---	0.800368661	31.3	17.458	12	0.1332	15658	-2.342	0.0192	++-+-++-+-+-+---	0.503445755	15316	-1.997	0.04587	+--+-+--+-+-+---	0.755949407
cg15414930	37	6	17985564	14434	2.361	0.01824	++++++++-+-++	0.623385483	0	7.879	12	0.7945	14190	1.718	0.08582	++++++++-+--+	0.832980127	0	9.441	12	0.6649	15665	2.831	0.004638	+++++++++++-+-++	0.40051622	15323	2.302	0.02135	+++++++++++-+--+	0.710867868
cg06662976	37	17	6817409	14429	-2.361	0.01824	+----++----+-	0.623385483	0	4.76	12	0.9655	14185	-2.508	0.01213	+----++----+-	0.747757059	0	7.722	12	0.8064	15658	-2.523	0.01163	+--+----++----+-	0.466435073	15316	-2.686	0.007221	+--+----++----+-	0.663115977
cg18077580	37	7	96655798	14433	2.361	0.01824	+++-+--+++-++	0.623385483	0	10.453	12	0.5763	14189	2.071	0.03834	+++-+-+-++-++	0.792668684	4.2	12.525	12	0.4045	15665	2.714	0.006655	++++++-+--+++-++	0.426570768	15323	2.623	0.008712	++++++-+-+-++-++	0.667824718
cg08161546	37	6	152011415	14028	2.361	0.01824	++++-+++--+?+	0.623385483	0	7.256	11	0.778	13784	1.43	0.1527	++++-+-+--+?+	0.859859499	0	10.61	11	0.4765	15260	2.48	0.01313	-++++++-+++--+?+	0.475956757	14918	1.463	0.1436	-++++++-+-+--+?+	0.822199161
cg07824888	37	11	1976536	14433	2.36	0.01825	-++++-+-+-+++	0.623385483	19.6	14.926	12	0.2455	14189	2.41	0.01594	-++++-+-+-+++	0.754268139	19.5	14.91	12	0.2464	15665	2.74	0.006146	+++-++++-+-+-+++	0.421326943	15323	2.492	0.01269	+-+-++++-+-+-+++	0.68989663
cg11235594	37	2	110907413	14037	-2.361	0.01825	+-+-------+?-	0.623385483	6.8	11.8	11	0.3789	13793	-2.179	0.02935	+-+-------+?-	0.778085556	29.9	15.686	11	0.1532	15268	-1.782	0.07467	++-+-+-------+?-	0.611100984	14926	-1.818	0.06911	++-+-+-------+?-	0.780045715
cg19811296	37	10	99161148	9633	-2.361	0.01825	+-?--+------?	0.623385483	0	4.379	10	0.9287	9592	-1.847	0.06472	++?-++------?	0.820306641	0	4.939	10	0.8952	10865	-2.063	0.03908	-+++-?--+------?	0.558344251	10726	-1.556	0.1198	+++++?-++------?	0.810268383
cg26273958	37	1	228509696	14432	2.361	0.01825	++++---++-+++	0.623385483	0	4.951	12	0.9596	14188	2.185	0.02888	++++---++-+++	0.776635869	0	4.082	12	0.9819	15664	2.243	0.02488	+--++++---++-+++	0.523772725	15322	2.106	0.03524	+--++++---++-+++	0.738513088
cg04897644	37	1	155264372	14434	2.36	0.01826	-++++-+++++++	0.623385483	0	6.571	12	0.8846	14190	2.354	0.01857	-++++-+++++++	0.759851174	0	6.805	12	0.8702	15666	2.571	0.01013	+++-++++-+++++++	0.455940093	15324	2.357	0.01843	-++-++++-+++++++	0.704365458
cg26107312	37	2	74685459	13369	-2.36	0.01826	+-+-----+-??-	0.623385483	0	7.349	10	0.6922	13125	-2.234	0.0255	+-+-----+-??-	0.774112128	0	9.651	10	0.4716	14600	-2.485	0.01294	-+++-+-----+-??-	0.475244382	14258	-2.125	0.03355	-+++-+-----+-??-	0.736135171
cg03534375	37	3	57743163	14432	-2.36	0.01826	++++----+-+--	0.623385483	45.4	21.98	12	0.03774	14188	-1.174	0.2403	++++----+-+--	0.889431885	42.1	20.725	12	0.05455	15664	-2.546	0.0109	-++++++----+-+--	0.460957897	15322	-1.267	0.2053	-++++++----+-+--	0.846634409
cg05660179	37	2	170218690	14431	-2.36	0.01826	--+-------+--	0.623385483	0	6.291	12	0.9007	14187	-2.514	0.01193	--+-----+-+--	0.747757059	0	6.672	12	0.8785	15662	-2.58	0.009888	-----+-------+--	0.455019325	15321	-2.643	0.00822	-+---+-----+-+--	0.663268294
cg14517067	37	3	196669600	14431	-2.36	0.01826	--+++-+----+-	0.623385483	0	11.642	12	0.4749	14187	-2.171	0.02991	--+++-+----+-	0.778331812	16.9	14.439	12	0.2736	15662	-2.401	0.01636	++---+++-+----+-	0.492055068	15320	-2.266	0.02346	-+---+++-+----+-	0.717740364
cg25846074	37	7	42277071	14432	-2.36	0.01826	-+--+----+---	0.623385483	25.8	16.17	12	0.1836	14188	-1.904	0.05697	+++-+----++--	0.810863417	30	17.151	12	0.144	15664	-1.897	0.05783	+++-+--+----+---	0.587520296	15322	-1.59	0.1118	++++++-+----++--	0.806231765
cg23073439	37	6	18155296	14412	-2.36	0.01827	----++----++-	0.623385483	4.4	12.55	12	0.4026	14168	-2.337	0.01946	--+-++----++-	0.760897809	12.7	13.741	12	0.3176	15643	-2.107	0.03511	+-+----++----++-	0.550335585	15301	-2.156	0.03112	+-+--+-++----++-	0.732283506
cg01461552	37	11	20692867	14434	-2.36	0.01827	+--+--+----+-	0.623385483	29	16.893	12	0.1537	14190	-2.181	0.02919	+--+--++---+-	0.777829112	18.8	14.771	12	0.2542	15666	-2.073	0.03815	+--+--+--+----+-	0.556576045	15324	-1.79	0.0735	+--+--+--++---+-	0.784370479
cg11267609	37	8	122654023	14431	-2.36	0.01827	---------+-+-	0.623385483	0	7.69	12	0.8089	14187	-2.413	0.01581	---------+-+-	0.754093823	0	9.171	12	0.6882	15663	-2.056	0.03981	++----------+-+-	0.559591131	15321	-2.108	0.035	++----------+-+-	0.738383581
cg19951818	37	3	45969823	14432	2.36	0.01827	+++-+++-+++-+	0.623385483	0	8.825	12	0.7178	14188	2.384	0.01715	+++-+++-+++-+	0.75739897	0	7.925	12	0.791	15664	2.269	0.02329	+--+++-+++-+++-+	0.519648851	15322	2.106	0.0352	+--+++-+++-+++-+	0.738513088
cg24271718	37	7	151402023	14434	2.36	0.01827	+--+-+++++-++	0.623385483	17.4	14.524	12	0.2685	14190	2.183	0.02906	+--+++++++-++	0.777670929	23.8	15.742	12	0.2033	15666	2.049	0.04043	-+++--+-+++++-++	0.560551251	15324	1.828	0.06752	--++--+++++++-++	0.778670232
cg04795389	37	4	647322	14433	2.36	0.01827	-++-+++++++++	0.623385483	0	3.118	12	0.9946	14189	1.919	0.05504	+++-++-++++++	0.809672065	0	2.778	12	0.9969	15665	2.665	0.007697	+++-++-+++++++++	0.43799763	15323	2.084	0.03714	-+++++-++-++++++	0.741055328
cg13473117	37	22	19867665	14434	2.36	0.01828	++-+-+---++++	0.623385483	0	9.636	12	0.6479	14190	1.875	0.06077	++-+-+---++++	0.816466832	0	10.895	12	0.5379	15666	2.431	0.01508	-++++-+-+---++++	0.486714707	15324	1.792	0.0731	-++++-+-+---++++	0.78398028
cg00961292	37	3	196046080	14432	2.36	0.01828	--+++++++++++	0.623385483	0	9.386	12	0.6696	14188	1.789	0.07365	--+++++++++-+	0.825478011	0	10.698	12	0.555	15662	2.309	0.02096	-++--+++++++++++	0.510740585	15320	1.594	0.1108	-++--+++++++++-+	0.805646691
cg13761998	37	17	37894403	14432	2.36	0.01828	+-+++-++---++	0.623385483	19.7	14.946	12	0.2444	14188	1.948	0.0514	+-+++-++---++	0.805381857	9.5	13.267	12	0.35	15664	2.438	0.01477	+-++-+++-++---++	0.48484523	15322	2.2	0.02783	+-++-+++-++---++	0.723665201
cg04017736	37	11	115827165	14432	2.36	0.01828	++-++++-+++++	0.623385483	0	3.471	12	0.9912	14188	2.023	0.04308	+++++++--++++	0.798815401	0	4.164	12	0.9803	15664	2.72	0.006533	+++++-++++-+++++	0.424010935	15322	2.469	0.01356	++++++++++--++++	0.695822894
cg12616710	37	5	112714881	14054	-2.36	0.01828	----+---+--?-	0.623385483	0	9.82	11	0.5467	13810	-2.465	0.01371	----+---+--?-	0.749924615	0.9	11.095	11	0.4353	15284	-2.079	0.03765	+-+----+---+--?-	0.555787981	14942	-2.073	0.03813	+-+----+---+--?-	0.742353078
cg13595495	37	9	137279412	14434	2.36	0.01828	-++----++++++	0.623385483	21	15.186	12	0.2314	14190	2.498	0.0125	-++---+++++++	0.747757059	30.5	17.256	12	0.1402	15665	2.444	0.01454	++--++----++++++	0.483868635	15323	2.345	0.01902	+---++---+++++++	0.705757501
cg10971559	37	10	23287284	14422	-2.36	0.01829	---+---++++--	0.623385483	37.3	19.128	12	0.08549	14178	-2.188	0.02865	---+---++++--	0.775754879	24.4	15.874	12	0.1971	15654	-1.669	0.09508	+++---+---++++--	0.631487517	15312	-1.589	0.112	+++---+---++++--	0.806394608
cg10093738	37	6	25726947	14430	2.36	0.01829	+++++++++-+-+	0.623385483	0.1	12.006	12	0.4452	14186	2.383	0.01719	++++++++--+-+	0.75739897	3	12.368	12	0.4166	15662	2.565	0.01032	+-++++++++++-+-+	0.457332857	15320	2.392	0.01675	--+++++++++--+-+	0.701485736
cg06950309	37	1	154843314	13750	2.36	0.01829	+++-++++++?++	0.623385483	44.2	19.707	11	0.04953	13506	2.253	0.02424	+++-++++++?++	0.771232243	44.7	19.888	11	0.04689	14982	2.408	0.01602	++-+++-++++++?++	0.491053278	14640	2.164	0.03047	+--+++-++++++?++	0.730747968
cg06355720	37	1	153333350	9825	2.36	0.01829	++-+-+++-++-?	0.623385483	7.9	11.939	11	0.3682	9769	2.304	0.02121	++-+-+++-++-?	0.762996307	5.4	11.625	11	0.3925	11056	2.308	0.02102	+--++-+-+++-++-?	0.510982965	10902	2.117	0.03424	+--++-+-+++-++-?	0.737021037
cg25130381	37	1	27440721	14434	2.36	0.01829	+--++++-+--++	0.623385483	12.5	13.717	12	0.3192	14190	2.088	0.03684	+-+++-+-+--++	0.790935496	2.7	12.327	12	0.4198	15666	2.713	0.006676	++++--++++-+--++	0.426581201	15324	2.399	0.01645	+-++-+++-+-+--++	0.699817079
cg20625334	37	2	152991620	14055	-2.359	0.0183	+-+------+-?-	0.623385483	16	13.099	11	0.2869	13811	-1.793	0.07295	+-+------+-?-	0.825121237	24.8	14.629	11	0.2001	15286	-2.037	0.04167	++-+-+------+-?-	0.563008706	14944	-1.558	0.1192	++-+-+------+-?-	0.810198653
cg00653081	37	17	27717927	14427	-2.36	0.0183	---------+---	0.623385483	0.8	12.094	12	0.4382	14183	-1.66	0.09691	--------++-+-	0.838865794	0	10.667	12	0.5577	15659	-1.875	0.06081	+++---------+---	0.591225504	15317	-1.411	0.1583	+++--------++-+-	0.829478906
cg16118539	37	10	23369135	14434	2.359	0.0183	+----++++++++	0.623385483	37.3	19.15	12	0.08497	14190	2.369	0.01785	+----++++++++	0.75739897	40.5	20.185	12	0.06367	15666	2.483	0.01304	++++----++++++++	0.475642513	15324	2.485	0.01295	++++----++++++++	0.692772087
cg09069072	37	1	15482753	14427	-2.359	0.0183	-++-----+++--	0.623385483	0	7.724	12	0.8063	14183	-1.171	0.2417	-+++--+-+++--	0.889506523	0	6.94	12	0.8615	15659	-2.304	0.02123	+-+-++-----+++--	0.510989874	15317	-1.183	0.2367	+-+-+++--+-+++--	0.857815265
cg21961707	37	1	77333860	14434	-2.359	0.0183	-+-+---------	0.623385483	0	7.464	12	0.8255	14190	-1.866	0.06205	-+----+------	0.818339693	0	6.988	12	0.8584	15664	-2.621	0.00876	--+-+-+---------	0.447033533	15322	-1.93	0.05358	--+-+----+------	0.763965746
cg25960072	37	6	30011826	14433	2.359	0.0183	++++-++-+++-+	0.623385483	41.5	20.522	12	0.05784	14189	2.502	0.01234	++++-++-+++-+	0.747757059	45	21.833	12	0.03943	15664	2.395	0.01663	+++++++-++-+++-+	0.493662681	15322	2.399	0.01646	--+++++-++-+++-+	0.699866025
cg21238414	37	2	97426921	14425	-2.359	0.0183	-----+-------	0.623385483	0	10.921	12	0.5357	14181	-1.805	0.07108	+---++-----+-	0.823166821	0	5.766	12	0.9274	15657	-2.575	0.01003	-+------+-------	0.455111206	15315	-1.933	0.05323	-+-+---++-----+-	0.763527834
cg16128865	37	1	19396559	9628	2.36	0.0183	++?+-+-+++++?	0.623385483	0	6.382	10	0.7822	9587	1.926	0.05407	++?+-+-+++++?	0.808443657	0	8.15	10	0.6142	10858	2.267	0.02337	++-++?+-+-+++++?	0.519926859	10719	1.678	0.09327	-+-++?+-+-+++++?	0.79712713
cg19103535	37	5	1038282	14430	2.359	0.0183	---++-+++++++	0.623385483	9.7	13.288	12	0.3485	14186	2.36	0.01828	---++++++++-+	0.75903044	13.2	13.827	12	0.3119	15662	2.567	0.01026	+++---++-+++++++	0.456762631	15320	2.458	0.01397	+-+---++++++++-+	0.696698183
cg23407970	37	6	126070091	14434	-2.359	0.01831	+-+--+-----+-	0.623385483	0	10.846	12	0.5421	14190	-2.205	0.02744	+-+--+-----+-	0.775007427	0	11.815	12	0.4606	15666	-2.375	0.01756	+--+-+--+-----+-	0.497280331	15324	-2.056	0.03979	+--+-+--+-----+-	0.746456011
cg25949513	37	3	9811735	14434	-2.359	0.01831	---+--+-----+	0.623385483	10.1	13.351	12	0.344	14190	-2.281	0.02254	+--+------+-+	0.766242012	29.5	17.021	12	0.1488	15666	-2.345	0.01905	+-+---+--+-----+	0.502687272	15324	-2.286	0.02224	--++--+------+-+	0.713687815
cg19741500	37	1	27930843	14431	-2.359	0.01831	-------+--++-	0.623385483	0	11.206	12	0.5113	14187	-2.169	0.0301	--+----+--++-	0.778770308	0	9.518	12	0.6582	15661	-2.41	0.01596	+---------+--++-	0.490848587	15319	-2.236	0.02535	+----+----+--++-	0.719782798
cg04752871	37	2	121412432	14434	2.359	0.01831	-++++++-++--+	0.623385483	30.4	17.243	12	0.1407	14190	1.958	0.05024	-++++++-++--+	0.803750057	17.2	14.499	12	0.27	15666	2.734	0.006253	+++-++++++-++--+	0.42146429	15324	2.237	0.02526	+++-++++++-++--+	0.719426693
cg08547604	37	12	75724725	12422	2.359	0.01831	++-+?++++++?+	0.623385483	0	2.21	10	0.9945	12206	2.469	0.01356	++-+?++++++?+	0.749924615	0	2.709	10	0.9875	12848	2.199	0.02789	?+-++-+?++++++?+	0.530430286	12622	2.152	0.03142	?--++-+?++++++?+	0.732283506
cg12072587	37	1	173458588	14433	2.359	0.01831	+++++++++++-+	0.623385483	0	7.704	12	0.8078	14189	2.449	0.01433	++++++++-++-+	0.750600486	0	10.367	12	0.5838	15665	2.434	0.01491	-+++++++++++++-+	0.485466693	15323	2.319	0.02042	-++++++++++-++-+	0.709422871
cg01446798	37	6	100911240	9632	-2.359	0.01831	--?+-+------?	0.623385483	0	4.67	10	0.9121	9591	-2.217	0.02665	--?+-+-----+?	0.775007427	0	5.037	10	0.8887	10864	-2.623	0.008726	-+---?+-+------?	0.447007545	10725	-2.421	0.01549	-+---?+-+-----+?	0.69824745
cg27122942	37	11	75110449	14434	-2.359	0.01831	-----++++----	0.623385483	0	8.809	12	0.7192	14190	-2.243	0.02489	-----+++++---	0.772917706	0	10.012	12	0.6149	15666	-2.637	0.008367	--------++++----	0.444434504	15324	-2.405	0.01615	+-------+++++---	0.69824745
cg00295485	37	2	106755721	14433	-2.359	0.01832	-++--+----++-	0.62345298	38.3	19.436	12	0.07853	14189	-1.028	0.3041	--++-+--+-++-	0.902737665	22.2	15.421	12	0.2192	15664	-2.32	0.02035	+-+-++--+----++-	0.508073009	15322	-0.93	0.3523	+-+--++-+--+-++-	0.884459712
cg23361969	37	3	184971183	14048	2.359	0.01832	++-++++++++?+	0.62345298	0	9.703	11	0.5573	13804	2.266	0.02344	-+-++++++++?+	0.76850907	5.6	11.651	11	0.3904	15275	2.74	0.006149	+-+++-++++++++?+	0.421326943	14933	2.483	0.01304	+-+-+-++++++++?+	0.693128631
cg01098288	37	2	101179325	14056	-2.359	0.01832	+----------?-	0.62345298	16.3	13.143	11	0.2841	13812	-1.975	0.04821	+----------?-	0.802344452	9	12.084	11	0.3574	15285	-2.53	0.01141	--++----------?-	0.465062389	14943	-1.997	0.04585	--++----------?-	0.755944541
cg25490175	37	8	17104473	14433	-2.359	0.01832	--------++-+-	0.62345298	8.2	13.067	12	0.3642	14189	-2.468	0.01357	--------++-+-	0.749924615	14.4	14.025	12	0.2991	15665	-2.212	0.02697	+----------++-+-	0.529136356	15323	-2.215	0.02678	+----------++-+-	0.721911971
cg17696629	37	8	94713190	9633	-2.359	0.01832	+-?----+----?	0.62345298	0	5.323	10	0.8686	9592	-2.335	0.01954	+-?---+++---?	0.760984885	0	7.249	10	0.7017	10864	-2.136	0.03265	+-++-?----+----?	0.54416896	10725	-1.979	0.04784	+-++-?---+++---?	0.75629361
cg26364911	37	9	99775893	14431	-2.359	0.01833	--++-+------+	0.623491612	0	9.084	12	0.6957	14187	-2.021	0.04326	--++-+------+	0.798815401	0	10.447	12	0.5768	15663	-2.502	0.01236	-+---++-+------+	0.471210658	15321	-2.213	0.0269	-+---++-+------+	0.721911971
cg11552078	37	19	39971816	13683	-2.359	0.01833	---+--+-?+---	0.623491612	0	10.157	11	0.5163	13439	-2.063	0.03915	---+--+-?+---	0.792841627	0	9.573	11	0.5692	14914	-1.894	0.05827	+++---+--+-?+---	0.588073626	14572	-1.801	0.07176	+-+---+--+-?+---	0.782449995
cg11046421	37	5	44806923	14433	2.359	0.01833	+++++-++-+++-	0.623491612	5.1	12.646	12	0.3953	14189	2.182	0.02913	+++++-++-+++-	0.777829112	0	10.4	12	0.5809	15665	2.501	0.01238	++++++++-++-+++-	0.471210658	15323	2.29	0.022	++++++++-++-+++-	0.712454842
cg19910147	37	8	18256117	14051	2.359	0.01833	-++++++++++?+	0.623491612	0	10.883	11	0.4532	13807	1.923	0.05442	-+++++++-++?+	0.808720503	0	8.66	11	0.6532	15280	2.732	0.006293	+++-++++++++++?+	0.422237591	14938	1.986	0.04698	+++-+++++++-++?+	0.756235817
cg26444351	37	5	176225987	14433	2.359	0.01833	+++++++--++-+	0.623491612	0	11.049	12	0.5247	14189	2.034	0.04196	+++++++--++-+	0.796561585	0	11.509	12	0.4859	15665	2.19	0.02856	-+-+++++++--++-+	0.533341064	15323	1.693	0.09047	-+-+++++++--++-+	0.795729825
cg13934606	37	12	57610705	14430	-2.359	0.01834	+---+--------	0.623491612	32	17.656	12	0.1265	14186	-2.185	0.02887	+---+--------	0.776635869	50.5	24.227	12	0.01894	15662	-2.409	0.01598	--++---+--------	0.490848587	15320	-2.385	0.01706	--++---+--------	0.702563129
cg13491192	37	1	16679149	14419	-2.359	0.01834	+-+-----++---	0.623491612	0	11.434	12	0.4921	14175	-2.344	0.0191	+-+----+++---	0.76023311	0	11.233	12	0.509	15650	-2.009	0.04453	++-+-+-----++---	0.567336637	15308	-2.055	0.03991	++-+-+----+++---	0.74661728
cg04614656	37	19	17414770	14428	2.359	0.01834	+++-+-++++--+	0.623491612	0	10.631	12	0.5608	14184	1.918	0.05507	+++-+-+++--++	0.809672065	0	9.371	12	0.6709	15660	2.443	0.01457	+-++++-+-++++--+	0.483948597	15318	2.192	0.02839	+-++++-+-+++--++	0.727389792
cg14921743	37	20	44650449	14434	-2.359	0.01834	+-------++-++	0.623491612	44.7	21.686	12	0.04119	14190	-2.058	0.03958	+-+-----++-++	0.793749332	39.4	19.79	12	0.07117	15666	-1.978	0.04788	++-+-------++-++	0.573915274	15324	-1.604	0.1086	++-+-+-----++-++	0.804020543
cg23850913	37	6	15505452	14434	2.359	0.01834	-++++++++++++	0.623491612	0	11.178	12	0.5137	14190	2.679	0.007386	-++++++++++++	0.722990629	0	11.769	12	0.4644	15666	2.644	0.008205	+++-++++++++++++	0.443240077	15324	2.723	0.006462	+-+-++++++++++++	0.657064004
cg18745424	37	3	100401200	12805	2.358	0.01835	+-++?-+++-+++	0.623491612	0	10.654	11	0.4727	12589	2.302	0.02132	+-++?-+++-+++	0.762996307	0	9.905	11	0.539	13231	2.564	0.01035	?+++-++?-+++-+++	0.4576238	13005	2.572	0.01012	?+++-++?-+++-+++	0.674926921
cg06629870	37	16	88144213	14057	2.358	0.01835	++++++++-++?-	0.623491612	34.3	16.748	11	0.1156	13813	2.579	0.009906	++++++++-++?-	0.745311408	29.1	15.508	11	0.1604	14483	2.36	0.01828	?+-++++++++-++?-	0.500209785	14229	2.555	0.01063	?+-++++++++-++?-	0.678954216
cg26375587	37	3	112935078	14433	2.358	0.01835	++++-+++-++++	0.623491612	0	6.29	12	0.9008	14189	2.168	0.03018	++-+-+++-++++	0.778770308	0	7.62	12	0.8141	15664	2.505	0.01224	++-++++-+++-++++	0.470314473	15322	1.955	0.05059	---++-+-+++-++++	0.760867589
cg02600347	37	7	148334227	9633	-2.358	0.01835	--?--+---+--?	0.623491612	0	9.952	10	0.4447	9592	-2.384	0.01712	--?--+---+--?	0.75739897	27	13.705	10	0.1869	10865	-1.948	0.05146	+++--?--+---+--?	0.579275471	10726	-2.066	0.03883	+++--?--+---+--?	0.743526206
cg05777919	37	2	3480658	14433	2.359	0.01835	+++-+-++-++-+	0.623491612	11.7	13.59	12	0.3277	14189	2.209	0.02714	+++-+-++-++-+	0.775007427	3.3	12.408	12	0.4135	15665	2.542	0.01102	++-+++-+-++-++-+	0.461790801	15323	2.268	0.02332	++-+++-+-++-++-+	0.717740364
cg22315844	37	6	69342841	14434	2.358	0.01835	-+-++++++++-+	0.623491612	42.7	20.959	12	0.05098	14190	1.981	0.04754	-+-+++++-++-+	0.802243287	47.5	22.86	12	0.02894	15666	2.644	0.008192	+++-+-++++++++-+	0.442905732	15324	2.258	0.02394	+-+-+-+++++-++-+	0.718454701
cg15033776	37	11	2463739	14433	2.359	0.01835	+++-++++-++++	0.623491612	0	6.038	12	0.9141	14189	2.521	0.01169	+++-++++-++-+	0.747757059	0	7.632	12	0.8132	15663	2.808	0.004988	++++++-++++-++++	0.407276384	15321	2.826	0.004713	++++++-++++-++-+	0.652042332
cg15983072	37	2	146688047	14057	-2.358	0.01835	--+--+-----?-	0.623491612	0	9.01	11	0.621	13813	-1.848	0.06463	--++-+-----?-	0.820306641	0	9.195	11	0.6039	15286	-1.926	0.05416	+++--+--+-----?-	0.582423531	14944	-1.575	0.1153	+++--++-+-----?-	0.808054529
cg04706229	37	14	50550589	14432	-2.358	0.01836	-++--++-++---	0.623722375	35.6	18.624	12	0.09803	14188	-1.941	0.05231	-++--++-++---	0.8054429	30.2	17.185	12	0.1428	15663	-2.07	0.03841	++--++--++-++---	0.556817697	15321	-1.833	0.06674	++--++--++-++---	0.778568829
cg12748926	37	19	40854020	14431	-2.358	0.01836	----+-+--+---	0.623722375	32.8	17.849	12	0.1203	14187	-2.194	0.02821	----+----+-+-	0.77511297	37.9	19.327	12	0.08094	15663	-2.452	0.01419	+------+-+--+---	0.481695113	15321	-2.147	0.0318	+------+----+-+-	0.732283506
cg10035321	37	2	122407619	14431	-2.358	0.01837	-++--+-+---+-	0.623789577	12.8	13.756	12	0.3165	14187	-2.22	0.02645	--+--+-+---+-	0.775007427	4.2	12.531	12	0.404	15662	-2.83	0.004654	-+--++--+-+---+-	0.40051622	15320	-2.484	0.01297	-+---+--+-+---+-	0.692772087
cg09074338	37	11	70663529	14434	-2.358	0.01837	-+---+----+--	0.623789577	39.4	19.794	12	0.07109	14190	-2.401	0.01633	-+++-+----+--	0.755523291	43.9	21.397	12	0.04486	15665	-1.979	0.04785	++--+---+----+--	0.573857663	15323	-2.214	0.02682	+---+++-+----+--	0.721911971
cg11859384	37	17	80120422	14433	-2.358	0.01837	--+-------++-	0.623789577	0	8.171	12	0.7716	14189	-2.363	0.01811	--+-------++-	0.758918163	0	11.112	12	0.5194	15665	-2.126	0.03347	++---+-------++-	0.546396695	15323	-2.251	0.02441	-+---+-------++-	0.718454701
cg13297007	37	20	42219703	14398	-2.358	0.01837	-+----+-++---	0.623789577	30.4	17.251	12	0.1404	14154	-2.206	0.02738	-+----+-++---	0.775007427	11.6	13.578	12	0.3284	15629	-2.494	0.01261	----+----+-++---	0.472357833	15288	-2.357	0.01841	----+----+-++---	0.704365458
cg14334460	37	9	140346899	14433	2.358	0.01837	-++-++-+-++++	0.623789577	0	5.586	12	0.9355	14189	1.846	0.06484	-++-+--+-++-+	0.820306641	0	7.665	12	0.8107	15665	2.673	0.007514	+++-++-++-+-++++	0.43523133	15323	2.187	0.02871	+++-++-+--+-++-+	0.727934793
cg17798070	37	1	223660056	14433	2.358	0.01838	+++-+-+-+++++	0.623949002	0	4.574	12	0.9707	14189	2.349	0.01884	+++-+-+-+++++	0.76000586	0	6.07	12	0.9125	15663	2.309	0.02093	+-++++-+-+-+++++	0.510740585	15321	2.13	0.03321	--++++-+-+-+++++	0.734544264
cg12243537	37	17	56233605	14045	2.358	0.01838	++-+-+++-++?+	0.623949002	0	8.538	11	0.6645	13801	2.42	0.01554	++-+-+++-++?+	0.753540975	0	8.544	11	0.6639	15274	3.019	0.002538	+++++-+-+++-++?+	0.364911494	14932	2.899	0.00374	+++++-+-+++-++?+	0.635720962
cg13311328	37	17	30555393	14052	2.358	0.01839	-+++++-+-+-?+	0.623949002	0	7.492	11	0.758	13808	2.513	0.01199	-+-+++-+-+-?+	0.747757059	0	8.843	11	0.6364	15279	2.747	0.006014	++--+++++-+-+-?+	0.41980166	14937	2.615	0.008917	+---+-+++-+-+-?+	0.669163787
cg13485809	37	4	744127	9633	2.358	0.01839	++?+++++++-+?	0.623949002	0	2.69	10	0.9878	9592	1.955	0.05061	++?+++-+++-+?	0.80396349	0	2.757	10	0.9866	10865	1.887	0.05912	---++?+++++++-+?	0.589071408	10726	1.401	0.1612	---++?+++-+++-+?	0.830344852
cg11831286	37	5	66300433	14434	-2.358	0.01839	--+-+--++----	0.623949002	0	7.676	12	0.8099	14190	-2.189	0.02858	--+-+--++----	0.775709936	0	8	12	0.7851	15666	-2.654	0.007951	-++--+-+--++----	0.439501426	15324	-2.301	0.02141	-++--+-+--++----	0.7109498
cg21058488	37	11	92612422	14433	2.358	0.01839	-++-+-+++++-+	0.623949002	0	8.383	12	0.7545	14189	2.131	0.03307	-++-+--++++-+	0.784130855	0	7.513	12	0.8219	15665	2.646	0.008137	-++-++-+-+++++-+	0.441856892	15323	2.243	0.02488	-++-++-+--++++-+	0.719426693
cg03927893	37	22	17850130	14432	-2.358	0.01839	-++--++----+-	0.623949002	6.1	12.78	12	0.3852	14188	-2.053	0.0401	-++--++-+--+-	0.794930388	33.8	18.133	12	0.1117	15664	-2.547	0.01086	----++--++----+-	0.460907157	15322	-2.133	0.03295	----++--++-+--+-	0.733691003
cg19368103	37	6	168189047	14434	2.358	0.01839	+++--++++++++	0.623949002	0	10.556	12	0.5673	14190	2.737	0.006202	+++--++++++-+	0.715868818	8.7	13.143	12	0.3587	15666	2.295	0.02173	-+++++--++++++++	0.513427096	15324	2.511	0.01205	--++++--++++++-+	0.687382592
cg08996613	37	16	6392738	14434	2.358	0.01839	-++++-+++-+++	0.623949002	13.3	13.841	12	0.311	14190	2.141	0.03227	-++++++++-+++	0.782663028	1.1	12.131	12	0.4352	15665	2.673	0.007515	++--++++-+++-+++	0.43523133	15323	2.36	0.0183	++--++++++++-+++	0.704335466
cg01952185	37	5	134813213	14433	2.358	0.0184	++-++++-++--+	0.623949002	45.3	21.958	12	0.03799	14189	1.084	0.2785	+--+-++-++---	0.898096274	35.6	18.638	12	0.09766	15665	3.052	0.002277	+++++-++++-++--+	0.360346558	15323	1.823	0.06837	++++--+-++-++---	0.779186972
cg11108060	37	2	111879843	14434	-2.357	0.0184	--+---------+	0.623949002	0	6.869	12	0.8662	14190	-2.488	0.01284	--+----------	0.747757059	0	6.543	12	0.8863	15666	-2.724	0.006452	--+--+---------+	0.423632222	15324	-2.631	0.008524	--+--+----------	0.6660954
cg03197524	37	5	150460989	14434	-2.357	0.0184	---+--+------	0.623949002	0	6.844	12	0.8678	14190	-2.023	0.04304	---+---------	0.798744165	0	7.313	12	0.8363	15666	-2.611	0.00904	------+--+------	0.448705986	15324	-2.05	0.04032	+-----+---------	0.746813775
cg14515250	37	17	18086444	14431	-2.357	0.0184	--++---------	0.623949002	0	6.566	12	0.8849	14187	-2.728	0.006381	--++---------	0.715868818	0	5.623	12	0.9339	15663	-2.318	0.02046	++---++---------	0.508578158	15321	-2.742	0.006116	+----++---------	0.656995257
cg00121147	37	1	202976339	14434	-2.357	0.0184	+++++-+------	0.623949002	39.8	19.92	12	0.06861	14190	-2.154	0.03125	++-++-+----+-	0.780154068	42.2	20.757	12	0.05406	15666	-2.778	0.005471	--++++++-+------	0.412990517	15324	-2.387	0.017	--+++-++-+----+-	0.702563129
cg22497907	37	6	32906734	14426	2.357	0.0184	-++-+++-+++++	0.623949002	18.8	14.785	12	0.2534	14182	2.888	0.003878	+++-+++-+++++	0.705211255	7	12.905	12	0.376	15658	2.055	0.03992	--+-++-+++-+++++	0.559800141	15316	2.757	0.005841	+-++++-+++-+++++	0.656995257
cg25283799	37	12	1749159	14432	-2.357	0.01841	--------+-++-	0.623949002	0	5.115	12	0.954	14188	-2.652	0.007995	--------+-+--	0.730687044	0	6.202	12	0.9056	15664	-1.707	0.08786	+++--------+-++-	0.623619734	15322	-2.045	0.04085	+++--------+-+--	0.747322687
cg19599045	37	14	23289738	14434	2.357	0.01841	-++++-++++++-	0.623949002	0	7.579	12	0.8171	14190	1.772	0.07645	-++++-++++++-	0.827473857	0	6.62	12	0.8817	15666	2.791	0.005248	+---++++-++++++-	0.408978419	15324	2.086	0.03694	+---++++-++++++-	0.740714583
cg23013394	37	6	33239335	14433	-2.357	0.01841	++-+-+-------	0.623949002	0	6.573	12	0.8845	14189	-2.476	0.01327	-+-+-+++---+-	0.747900455	0	9.672	12	0.6447	15665	-2.922	0.003482	---++-+-+-------	0.380251172	15323	-2.751	0.005944	----+-+-+++---+-	0.656995257
cg26982364	37	5	175299839	14056	-2.357	0.01841	--+--+-----?-	0.623949002	21.1	13.939	11	0.2364	13812	-2.383	0.01718	--+--+--+--?-	0.75739897	32.1	16.2	11	0.1339	15288	-2.728	0.006369	-+---+--+-----?-	0.423448572	14946	-2.545	0.01093	-+---+--+--+--?-	0.682393167
cg25612297	37	2	64046701	14053	2.357	0.01841	+-+++++++-+?+	0.623949002	0	9.883	11	0.5409	13809	1.944	0.05189	+--++++++-+?+	0.8054429	0	9.076	11	0.6149	15282	2.527	0.01152	-+++-+++++++-+?+	0.465987171	14940	1.781	0.07492	-+++--++++++-+?+	0.785680029
cg18703089	37	17	45900981	14434	2.357	0.01841	-++++--++++++	0.623949002	0	4.385	12	0.9754	14190	2.241	0.02502	-++++--++++++	0.773325453	0	5.548	12	0.9371	15666	2.487	0.0129	++--++++--++++++	0.475161444	15324	2.45	0.01427	++--++++--++++++	0.696698183
cg06293611	37	2	27308434	14432	2.357	0.01841	-+++++--+-+++	0.623949002	55.5	26.968	12	0.007809	14188	2.054	0.03995	-+++++--+-+++	0.794441733	47.5	22.868	12	0.02887	15664	2.698	0.006978	+++-+++++--+-+++	0.427563084	15322	2.346	0.019	+++-+++++--+-+++	0.705757501
cg10820186	37	10	124401131	14434	-2.357	0.01842	+----------+-	0.624124708	0	4.529	12	0.9719	14190	-2.306	0.02113	+--+---------	0.762797343	0	3.705	12	0.9882	15666	-2.346	0.01896	-+++----------+-	0.502424728	15324	-2.189	0.02859	-+++--+---------	0.727798231
cg15724937	37	17	17598080	14412	-2.357	0.01842	----++---+---	0.624124708	0	8.767	12	0.7227	14168	-2.434	0.01494	----++---+---	0.751537688	0	8.659	12	0.7318	15644	-2.473	0.0134	-+-----++---+---	0.477524619	15302	-2.406	0.01614	++-----++---+---	0.69824745
cg17407166	37	10	111186704	14409	2.357	0.01842	-+-+++-++--++	0.624124708	45	21.81	12	0.03971	14165	2.141	0.03229	-+-+++-++--++	0.782663028	38.2	19.408	12	0.07915	15641	2.019	0.04344	----+-+++-++--++	0.565711691	15299	1.613	0.1068	----+-+++-++--++	0.802858686
cg03565323	37	17	16472866	14434	2.357	0.01843	+++++-++++-+-	0.624270755	19.8	14.955	12	0.2439	14190	1.984	0.04725	+++++-++++-+-	0.801837602	12.7	13.751	12	0.3169	15666	1.995	0.04604	-+-+++++-++++-+-	0.57042218	15324	1.854	0.06367	-+-+++++-++++-+-	0.775366825
cg13146826	37	6	44225472	14434	-2.357	0.01843	+----+-------	0.624270755	0	10.316	12	0.5882	14190	-2.098	0.03592	+----+---+---	0.788224383	0	10.651	12	0.559	15665	-2.78	0.005433	---+----+-------	0.412526353	15324	-2.219	0.02646	+--+----+---+---	0.721062803
cg14476397	37	12	110151071	14425	2.357	0.01844	++-+++++++-++	0.624270755	0	11.327	12	0.5011	14181	2.346	0.019	++-+++++++-++	0.760115797	0	8.234	12	0.7666	15657	2.04	0.04133	-+-++-+++++++-++	0.562709151	15315	1.979	0.04778	-+-++-+++++++-++	0.75629361
cg04230869	37	8	103251129	14434	2.357	0.01844	--++-+++-+--+	0.624270755	11	13.484	12	0.3349	14190	2.554	0.01063	--++++++-+-++	0.747757059	9.7	13.288	12	0.3485	15664	2.146	0.03184	--+--++-+++-+--+	0.541667744	15322	2.608	0.009102	+-+--++++++-+-++	0.67038473
cg19136454	37	4	187404958	14416	2.357	0.01844	+++--+--+++++	0.624270755	20.5	15.103	12	0.2359	14172	2.565	0.01031	+++--+--+++++	0.747757059	20.9	15.174	12	0.2321	15648	1.92	0.05484	---+++--+--+++++	0.583528572	15306	2.032	0.04215	---+++--+--+++++	0.751745659
cg05003422	37	1	85513889	14433	-2.357	0.01844	-+++----+----	0.624270755	0	5.376	12	0.9442	14189	-1.789	0.07364	-++-----+--+-	0.825458178	0	6.349	12	0.8975	15663	-2.253	0.02426	+---+++----+----	0.522792078	15321	-1.823	0.06823	+---++-----+--+-	0.779162831
cg23509724	37	2	210316331	14431	2.357	0.01844	---++-++++-++	0.624270755	27.5	16.562	12	0.1668	14187	1.814	0.06961	---++-++++-++	0.822085751	34.1	18.198	12	0.1098	15663	2.571	0.01013	+++---++-++++-++	0.455940093	15321	2.129	0.03329	+++---++-++++-++	0.734957101
cg06288900	37	16	25868139	12805	2.356	0.01845	-+-+?++-+-+++	0.624270755	0	10.032	11	0.5275	12589	2.537	0.01118	-+++?++-+-+++	0.747757059	0	9.342	11	0.5903	14036	2.775	0.005517	+-+-+-+?++-+-+++	0.414104138	13722	2.935	0.003337	+-+-+++?++-+-+++	0.635720962
cg05704496	37	16	72993237	14431	-2.357	0.01845	-++--+--+-++-	0.624270755	37.2	19.109	12	0.08593	14187	-1.865	0.06221	-++--+----++-	0.818654405	10.7	13.444	12	0.3376	15662	-2.135	0.03275	+++-++--+--+-++-	0.544659117	15320	-1.703	0.08853	+-+-++--+----++-	0.794482674
cg02989255	37	6	32063774	14434	2.357	0.01845	+-++++++++-++	0.624270755	0	9.153	12	0.6898	14190	2.525	0.01156	+-+-++++++-++	0.747757059	23.6	15.704	12	0.2052	15666	2.392	0.01675	++-+-++++++++-++	0.493812934	15324	2.594	0.009478	++-+-+-++++++-++	0.672959638
cg08480609	37	1	986560	14432	-2.356	0.01845	-+---+++--+--	0.624270755	49.9	23.942	12	0.02071	14188	-2.884	0.003922	-+----++--+--	0.705211255	52.7	25.353	12	0.01324	15664	-2.203	0.02757	+-+-+---+++--+--	0.529761718	15322	-2.879	0.003985	+-+-+----++--+--	0.642371612
cg26988016	37	19	10612802	14434	-2.356	0.01845	+-------+----	0.624270755	0	7.224	12	0.8425	14190	-2.206	0.02737	+-------+--+-	0.775007427	0	8.1	12	0.7773	15666	-2.243	0.02488	--++-------+----	0.523772725	15324	-1.803	0.07142	++++-------+--+-	0.782449995
cg08048720	37	14	103566384	14431	-2.356	0.01845	---+---+-----	0.624270755	0	3.254	12	0.9935	14187	-2.708	0.006763	---+---+-----	0.71902244	0	4.523	12	0.972	15663	-2.31	0.02087	-++---+---+-----	0.510740585	15321	-2.411	0.01592	+++---+---+-----	0.69824745
cg16108726	37	11	70781009	9632	2.357	0.01845	++?-+---++++?	0.624270755	0	9.13	10	0.5198	9591	2.116	0.03436	++?-+---++++?	0.786737844	6.1	10.645	10	0.3858	10863	2.259	0.02386	++-++?-+---++++?	0.52122453	10724	1.866	0.062	-+-++?-+---++++?	0.773599509
cg25792518	37	17	48545950	14434	2.356	0.01845	+-+++-+++--++	0.624270755	47	22.628	12	0.03105	14190	1.953	0.05085	+-+++--++---+	0.804400124	46.3	22.352	12	0.03375	15666	2.509	0.01211	++-+-+++-+++--++	0.469665165	15324	2.103	0.03551	++-+-+++--++---+	0.738513088
cg08023962	37	13	45694523	9628	-2.356	0.01845	--?--------+?	0.624270755	19.7	12.454	10	0.2558	9587	-2.602	0.009275	--?--------+?	0.741035476	20.8	12.632	10	0.245	10860	-2.577	0.00996	-----?--------+?	0.455111206	10721	-2.808	0.004984	-----?--------+?	0.65506364
cg14157042	37	20	58515396	14434	-2.356	0.01846	+----+--+----	0.624391763	0.1	12.007	12	0.4452	14190	-2.218	0.02652	+----+--+----	0.775007427	0	10.377	12	0.5829	15665	-2.946	0.003217	---+----+--+----	0.377404236	15324	-2.572	0.0101	---+----+--+----	0.674926921
cg04891040	37	16	66399929	14434	-2.356	0.01846	--+------++--	0.624391763	45.7	22.085	12	0.03658	14190	-1.921	0.05467	--+------++--	0.809331917	46.6	22.466	12	0.03262	15665	-1.954	0.05071	+++--+------++--	0.578489886	15323	-1.548	0.1217	+++--+------++--	0.811296176
cg26344233	37	2	106015817	14432	-2.356	0.01846	++---+----++-	0.624391763	0.4	12.042	12	0.4423	14188	-2.195	0.02818	++---+--+-+--	0.775007427	32.8	17.862	12	0.12	15664	-2.004	0.04506	+++++---+----++-	0.568766558	15322	-1.769	0.07693	+++++---+--+-+--	0.786828387
cg11018432	37	12	124832427	14417	2.356	0.01846	++-+++--+++++	0.624391763	0	8.461	12	0.7482	14173	2.01	0.04438	++-+++--+++++	0.799578614	0	9.833	12	0.6306	15649	2.301	0.02142	+--++-+++--+++++	0.511650408	15307	1.841	0.06558	+--++-+++--+++++	0.777344266
cg21628854	37	11	93513723	12804	2.356	0.01847	-+--?-+++---+	0.624567002	30.9	15.916	11	0.1443	12588	1.88	0.06016	-+--?-+++---+	0.815344464	18.4	13.472	11	0.2636	14035	2.133	0.03294	--+-+--?-+++---+	0.545017817	13721	1.415	0.1571	--+-+--?-+++---+	0.829194871
cg23215715	37	3	111805231	14432	-2.356	0.01847	++-++---+----	0.624567002	34.2	18.236	12	0.1087	14188	-2.182	0.02913	++-++---+----	0.777829112	25.9	16.191	12	0.1827	15662	-2.533	0.0113	--+++-++---+----	0.463761302	15320	-2.215	0.02673	--+++-++---+----	0.721854708
cg22692362	37	11	40316470	14434	2.356	0.01847	+---+++++++++	0.624567002	42.7	20.929	12	0.05143	14190	2.42	0.0155	+---+++++++++	0.753540975	30	17.135	12	0.1446	15666	2.516	0.01187	++++---+++++++++	0.468299802	15324	2.637	0.008367	++++---+++++++++	0.6660954
cg14780115	37	6	31660861	14433	2.356	0.01848	+++----++++-+	0.62474215	0	7.344	12	0.8341	14189	2.219	0.0265	+++---+++++-+	0.775007427	0	7.443	12	0.827	15665	2.192	0.02836	+--+++----++++-+	0.532332633	15323	2.064	0.03901	+--+++---+++++-+	0.74354902
cg04706327	37	2	54557495	14434	2.356	0.01848	+++++-+++++-+	0.62474215	0	6.641	12	0.8804	14190	1.838	0.0661	++++--+++++-+	0.82079882	0	6.687	12	0.8776	15666	2.904	0.003686	+-++++++-+++++-+	0.382835815	15324	2.702	0.006884	+++++++--+++++-+	0.662963999
cg01397449	37	16	67220541	14432	-2.356	0.01848	---+-+----+--	0.62474215	0	8.674	12	0.7305	14188	-2.115	0.0344	---+-+----+--	0.786746741	0	7.863	12	0.7957	15664	-2.665	0.007693	------+-+----+--	0.43799763	15322	-2.404	0.01621	------+-+----+--	0.698497373
cg04090412	37	4	183721565	14420	2.356	0.01849	-++-+-+++-+-+	0.624772694	35.2	18.522	12	0.1007	14176	2.627	0.008616	-++++--++++-+	0.737257262	44.1	21.478	12	0.0438	15651	2.182	0.02911	-++-++-+-+++-+-+	0.535358989	15309	2.491	0.01274	-++-++++--++++-+	0.690071119
cg21127580	37	6	901081	13749	2.356	0.01849	+---++++++?++	0.624772694	3.8	11.439	11	0.4072	13505	2.005	0.045	+---+++-++?++	0.799786273	20.9	13.899	11	0.2386	14980	2.306	0.02112	++-+---++++++?++	0.510982965	14638	1.709	0.08744	-+-+---+++-++?++	0.794246526
cg05564438	37	11	64120286	14433	2.356	0.0185	+++-+++++-+-+	0.624772694	49.3	23.67	12	0.02255	14189	2.375	0.01754	++++++-++-+++	0.75739897	66.9	36.258	12	0.0002945	15664	2.454	0.01413	+--+++-+++++-+-+	0.481404755	15322	2.493	0.01267	++-++++++-++-+++	0.689688321
cg10507582	37	13	34392299	14430	-2.356	0.0185	+--++--------	0.624772694	0	8.273	12	0.7635	14186	-2.537	0.0112	+-++---------	0.747757059	0	10.247	12	0.5943	15662	-2.27	0.0232	+--+--++--------	0.519621451	15320	-2.351	0.0187	++-+-++---------	0.705624062
cg05704093	37	2	145248570	14431	-2.355	0.0185	-----+---++--	0.624772694	27.7	16.593	12	0.1655	14187	-2.487	0.0129	-----++--++--	0.747757059	43.2	21.138	12	0.0484	15662	-2.325	0.0201	+-------+---++--	0.50750854	15320	-2.618	0.008841	+-------++--++--	0.668651615
cg01684006	37	11	130013357	14429	2.355	0.0185	-++++--++++-+	0.624772694	0	9.857	12	0.6285	14185	2.383	0.01717	-++++--++++-+	0.75739897	8.2	13.073	12	0.3638	15661	2.223	0.0262	-+--++++--++++-+	0.527867866	15319	2.147	0.03177	-+--++++--++++-+	0.732283506
cg14484885	37	13	111540404	14433	2.356	0.0185	-+--++++-++++	0.624772694	37.9	19.316	12	0.08118	14189	2.279	0.02266	-++-+-++-++++	0.766553895	36	18.749	12	0.09478	15663	2.548	0.01082	++--+--++++-++++	0.460907157	15321	2.564	0.01035	++--++-+-++-++++	0.677285524
cg24414038	37	1	173793430	14434	-2.355	0.01851	------------+	0.624772694	0	11.215	12	0.5106	14190	-2.304	0.02123	---------+-++	0.762996307	1	12.122	12	0.4359	15666	-2.779	0.005458	---------------+	0.412722648	15324	-2.657	0.007885	------------+-++	0.663268294
cg02309301	37	13	107570442	14434	-2.355	0.01851	---+------+--	0.624772694	0	4.29	12	0.9776	14190	-1.923	0.05449	---+------+--	0.808720503	0	3.371	12	0.9923	15664	-2.228	0.02591	++----+------+--	0.527131022	15322	-1.839	0.06596	++----+------+--	0.777892242
cg04194674	37	17	36715953	14433	-2.355	0.01851	-+-+---+-----	0.624772694	0	9.241	12	0.6822	14189	-2.201	0.02771	-+-+---+-----	0.775007427	0	9.232	12	0.683	15665	-2.377	0.01748	----+-+---+-----	0.497280331	15323	-2.325	0.02005	----+-+---+-----	0.709092919
cg04111029	37	2	17718449	14433	-2.355	0.01851	-++----+-----	0.624772694	0	10.423	12	0.5789	14189	-2.26	0.02382	-+-----+-----	0.769415273	0	11.451	12	0.4907	15665	-2.003	0.0452	+++-++----+-----	0.56923997	15323	-2.144	0.03202	--+-+-----+-----	0.732283506
cg02240748	37	16	1057796	14430	-2.355	0.01852	+++--+----+--	0.624772694	41.5	20.513	12	0.05799	14186	-2.092	0.03642	+++--+----+--	0.790066105	35.3	18.542	12	0.1002	15662	-2.227	0.02595	-+++++--+----+--	0.527449442	15320	-2.069	0.03857	-+++++--+----+--	0.74337948
cg07329135	37	8	121824488	14429	-2.355	0.01852	----+------+-	0.624772694	0	10.305	12	0.5892	14185	-2.4	0.01638	--+-+------+-	0.755885169	0	9.144	12	0.6906	15661	-2.442	0.01462	-++----+------+-	0.484211805	15319	-2.073	0.03817	-++--+-+------+-	0.742582451
cg09307530	37	5	2739257	13372	2.355	0.01852	+++++-+++-??+	0.624772694	0	4.558	10	0.9187	13128	1.891	0.05868	+++++-+++-??+	0.813870484	0	4.086	10	0.9434	14604	1.688	0.09136	--++++++-+++-??+	0.627648397	14262	1.53	0.1261	--++++++-+++-??+	0.813739519
cg23083049	37	11	126462779	14056	2.355	0.01852	++-+--+++++?+	0.624772694	0	8.186	11	0.6966	13812	1.974	0.04833	-+-+--+++++?+	0.802477258	0	7.16	11	0.786	15287	2.237	0.02528	-++++-+--+++++?+	0.525075875	14945	1.673	0.09424	-++-+-+--+++++?+	0.797302524
cg13480157	37	3	169780315	14433	2.355	0.01852	++-++-+-+++-+	0.624772694	7.3	12.942	12	0.3733	14189	2.118	0.03419	+++++-+++++-+	0.786382205	0	11.044	12	0.5252	15665	2.206	0.02739	+-+++-++-+-+++-+	0.52936913	15323	1.798	0.07211	--++++++-+++++-+	0.782877637
cg18410078	37	11	65647288	9824	-2.355	0.01852	--+--++++---?	0.624772694	27.3	15.123	11	0.1769	9768	-2.613	0.008987	--+--++++---?	0.740113433	31.5	16.069	11	0.1386	11056	-1.796	0.07244	++---+--++++---?	0.609213289	10902	-2.029	0.04242	++---+--++++---?	0.752158712
cg18045515	37	17	77751069	14433	-2.355	0.01852	+--+--+------	0.624772694	0	6.834	12	0.8684	14189	-1.888	0.05901	+-++-++------	0.813914741	0	6.954	12	0.8607	15665	-2.238	0.02524	-+++--+--+------	0.524867209	15323	-1.753	0.07965	-+++-++-++------	0.787613706
cg00911981	37	3	142297824	14434	-2.355	0.01852	+---+------+-	0.624772694	0	8.589	12	0.7376	14190	-2.408	0.01603	+-+-+------+-	0.75431282	0	9.654	12	0.6463	15666	-2.454	0.01413	-+++---+------+-	0.481404755	15324	-2.394	0.01665	-+++-+-+------+-	0.700312506
cg20365687	37	13	60834809	14432	2.355	0.01853	+-+-++++++-++	0.624772694	13.5	13.876	12	0.3087	14188	2.668	0.007641	+-+-+++-++-++	0.725871887	20	14.992	12	0.2419	15664	2.117	0.03428	--++-+-++++++-++	0.548213086	15322	2.497	0.01252	--++-+-+++-++-++	0.689688321
cg09543635	37	3	48266468	14432	2.355	0.01853	+++---++-++++	0.624772694	0	9.501	12	0.6596	14188	2.377	0.01747	+++-+-++-++-+	0.75739897	0	9.069	12	0.697	15662	2.306	0.0211	-+++++---++-++++	0.510982965	15320	2.184	0.02894	--++++-+-++-++-+	0.728591981
cg00821731	37	2	219744626	14432	2.355	0.01853	++++++++--+++	0.624772694	0	7.372	12	0.8321	14188	2.243	0.02489	+++++--++-+++	0.772917706	0	7.029	12	0.8557	15664	2.506	0.01223	+++++++++++--+++	0.470175521	15322	2.535	0.01124	++++++++--++-+++	0.684418998
cg14719129	37	4	113569835	14050	2.355	0.01853	++----+++++?+	0.624772694	13.4	12.703	11	0.3132	13806	2.332	0.01972	++----+++++?+	0.761507245	16.4	13.154	11	0.2834	15086	2.536	0.01123	+?-++----+++++?+	0.463408037	14754	2.295	0.02176	+?-++----+++++?+	0.711764859
cg24712244	37	13	90045847	14423	2.355	0.01854	++-+++--+++-+	0.624772694	16.4	14.356	12	0.2785	14179	2.213	0.02692	++-+++---++-+	0.775007427	25.1	16.021	12	0.1903	15652	2.365	0.01802	++-++-+++--+++-+	0.499644134	15310	1.947	0.05154	---++-+++---++-+	0.761983198
cg10912077	37	1	87794075	9629	-2.355	0.01854	--?-+-------?	0.624772694	0	5.292	10	0.8708	9588	-2.128	0.03333	--?-+-------?	0.784881717	0	4.169	10	0.9394	10859	-2.616	0.008894	--+--?-+-------?	0.448147045	10720	-2.119	0.03413	--+--?-+-------?	0.737021037
cg06188367	37	10	45359611	14434	2.355	0.01854	++-++++-++-++	0.624772694	19.2	14.857	12	0.2494	14190	2.595	0.009469	++-++++-++-++	0.742900003	0	8.816	12	0.7185	15666	2.45	0.01429	-++++-++++-++-++	0.4823046	15324	2.635	0.008411	-++++-++++-++-++	0.6660954
cg22539505	37	3	50330110	14433	-2.355	0.01854	+--+--++++---	0.624772694	22.6	15.498	12	0.2153	14189	-2.391	0.01681	+-----++++---	0.757214807	39.8	19.939	12	0.06825	15665	-2.869	0.004116	--++--+--++++---	0.389821484	15323	-2.683	0.007289	--++-----++++---	0.663268294
cg04644523	37	7	91792839	14055	2.355	0.01854	+--++++-+++?+	0.624772694	12.8	12.61	11	0.3196	13811	2.494	0.01264	+--++++-+++?+	0.747757059	32.2	16.223	11	0.133	15091	2.47	0.01352	+?++--++++-+++?+	0.477755027	14759	2.386	0.01706	-?++--++++-+++?+	0.702563129
cg08679971	37	19	38281047	14432	2.355	0.01854	+++++++-++-++	0.624772694	0	10.933	12	0.5346	14188	2.431	0.01505	++-++++-++-++	0.752823193	0	9.209	12	0.685	15662	2.491	0.01275	-+++++++++-++-++	0.473794768	15320	2.467	0.01362	-++++-++++-++-++	0.696011493
cg22408108	37	7	3215287	9628	-2.355	0.01854	+-?--+--+---?	0.624772694	0	9.858	10	0.4531	9587	-2.073	0.03821	+-?--+--+---?	0.792515764	0	7.995	10	0.6293	10860	-2.359	0.01833	-+-+-?--+--+---?	0.500347868	10721	-2.219	0.02646	---+-?--+--+---?	0.721062803
cg08575330	37	2	175199828	13371	-2.355	0.01854	----+-----??-	0.624772694	0	4.597	10	0.9164	13127	-2.412	0.01588	------+---??-	0.754093823	0	2.379	10	0.9925	14603	-1.874	0.0609	+------+-----??-	0.59128877	14261	-1.832	0.06701	+--------+---??-	0.778638198
cg00693599	37	9	139836323	13373	2.355	0.01854	+++-++-+++??+	0.624772694	0	6.451	10	0.7761	13129	2.461	0.01386	++--++-+++??+	0.749924615	0	6.65	10	0.758	14604	2.438	0.01478	++++++-++-+++??+	0.48484523	14262	2.324	0.02012	-++++--++-+++??+	0.709092919
cg22197434	37	2	60781217	14432	-2.355	0.01855	++-+----+-+--	0.624772694	0	7.103	12	0.8508	14188	-2.173	0.02981	-+-+----+-+--	0.778277244	0	5.909	12	0.9206	15664	-2.123	0.03378	-++++-+----+-+--	0.547309577	15322	-1.97	0.04883	-++-+-+----+-+--	0.75824413
cg09013068	37	6	28123686	14432	2.355	0.01855	--+-+-+++++-+	0.624772694	0	6.768	12	0.8726	14188	1.815	0.06954	--+-+-+++++-+	0.822085751	0	8.769	12	0.7225	15664	2.383	0.01718	++---+-+-+++++-+	0.49607221	15322	1.917	0.05518	++---+-+-+++++-+	0.76529683
cg24567721	37	8	47344178	12803	2.355	0.01855	++++?++--+-++	0.624772694	17.7	13.368	11	0.27	12587	1.752	0.07975	++-+?++--+-++	0.829484409	34.1	16.68	11	0.1177	13229	2.372	0.01767	?++++++?++--+-++	0.497487916	13003	1.699	0.0893	?-+++-+?++--+-++	0.795075444
cg22685215	37	1	178232856	14054	-2.354	0.01855	+++--+----+?-	0.624772694	37.5	17.597	11	0.09141	13810	-2.212	0.02696	+++-++----+?-	0.775007427	36.7	17.369	11	0.09744	15286	-2.221	0.02638	+-++++--+----+?-	0.528429486	14944	-2.104	0.03542	+-++++-++----+?-	0.738513088
cg27456769	37	12	3979720	14056	-2.355	0.01855	--------+--?-	0.624772694	0	3.055	11	0.99	13812	-2.163	0.03051	-----------?-	0.779351324	0	3.204	11	0.9877	15285	-1.829	0.06738	++---------+--?-	0.602250238	14943	-1.982	0.04747	+-------------?-	0.75629361
cg15981982	37	2	8685837	14433	-2.354	0.01855	++---+----+--	0.624772694	34	18.169	12	0.1107	14189	-2.536	0.01121	++---+----+--	0.747757059	37.7	19.253	12	0.08261	15665	-2.054	0.03993	+++++---+----+--	0.559812468	15323	-2.17	0.03004	+++++---+----+--	0.730747968
cg12354729	37	20	50769083	14429	2.354	0.01855	++++++--+++++	0.624772694	28	16.671	12	0.1624	14185	2.35	0.01876	+++++++-+-+++	0.76000586	26.1	16.233	12	0.1808	15661	2.083	0.03726	-++++++++--+++++	0.554711423	15319	1.961	0.04985	--++++++++-+-+++	0.759238667
cg17432598	37	12	133161320	14434	-2.355	0.01855	+-+-+-----+--	0.624772694	35.3	18.542	12	0.1002	14190	-2.469	0.01356	+-+-+-----+--	0.749924615	34.7	18.373	12	0.1048	15666	-1.577	0.1149	++++-+-+-----+--	0.650062054	15324	-1.818	0.06906	++++-+-+-----+--	0.780045715
cg05808225	37	10	118500869	14434	2.355	0.01855	+++++-++--+++	0.624772694	17	14.45	12	0.2729	14190	1.88	0.06005	++-++-+++-++-	0.815239516	19.9	14.973	12	0.2429	15666	2.138	0.03252	--++++++-++--+++	0.543799139	15324	1.963	0.04961	+-+++-++-+++-++-	0.758898656
cg19027571	37	12	133463885	14430	-2.355	0.01855	----+---++-+-	0.624772694	40.3	20.095	12	0.06531	14186	-2.186	0.02883	----+---++---	0.776488438	38.3	19.437	12	0.07851	15659	-2.511	0.01203	-------+---++-+-	0.469495491	15317	-2.307	0.02104	-------+---++---	0.710867868
cg07322981	37	2	86850757	14428	2.354	0.01855	+++-+-+-+---+	0.624772694	28	16.658	12	0.1629	14184	2.516	0.01186	+++-+-+-+---+	0.747757059	28.3	16.735	12	0.1598	15660	1.863	0.06246	--++++-+-+-+---+	0.59378569	15318	2.315	0.02059	--++++-+-+-+---+	0.710867868
cg07306685	37	17	35975187	14433	2.354	0.01856	+--++--+-++++	0.624833105	0	7.076	12	0.8525	14189	2.188	0.02864	+-+++--++++++	0.775754879	0	6.097	12	0.9111	15665	2.03	0.04232	---+--++--+-++++	0.564439312	15323	1.738	0.08218	---+-+++--++++++	0.790280265
cg16155122	37	22	25201958	14434	-2.354	0.01856	-----+---+-+-	0.624833105	0	11.233	12	0.509	14190	-2.282	0.02248	-----+-+++-+-	0.765450358	0	10.557	12	0.5672	15666	-2.243	0.02492	++------+---+-+-	0.523772725	15324	-2.219	0.0265	++------+-+++-+-	0.721062803
cg10129518	37	16	90086390	14057	2.354	0.01856	+---++++-+-?+	0.624833105	0	8.739	11	0.6459	13813	2.089	0.03672	+---++++++-?+	0.790676962	0	9.826	11	0.5461	15289	2.084	0.03717	+--+---++++-+-?+	0.554559754	14947	2.101	0.03566	++-+---++++++-?+	0.738513088
cg05348689	37	16	1664462	14433	-2.354	0.01856	-----++--+---	0.624833105	7	12.901	12	0.3763	14189	-2.465	0.01369	-----++--+---	0.749924615	15.7	14.237	12	0.2858	15665	-1.86	0.06292	+++-----++--+---	0.5944384	15323	-1.872	0.06123	+++-----++--+---	0.772893981
cg15692862	37	11	116734453	14433	2.354	0.01856	-++-+-+++++++	0.624833105	0	5.532	12	0.9378	14189	2.145	0.03199	-++-+-+-+++++	0.782251703	0	7.059	12	0.8537	15665	2.549	0.0108	+++-++-+-+++++++	0.460857533	15323	2.237	0.02528	+-+-++-+-+-+++++	0.719426693
cg10623853	37	20	42573639	14432	2.354	0.01857	--+++-++-+--+	0.624833105	9	13.18	12	0.3561	14188	2.037	0.04161	--+++--+-+--+	0.796561585	0	10.806	12	0.5456	15664	2.621	0.008755	+++--+++-++-+--+	0.447033533	15322	2.188	0.02869	+++--+++--+-+--+	0.727934793
cg06853599	37	11	46413816	14426	-2.354	0.01857	+--+----+++--	0.624833105	24.9	15.989	12	0.1917	14182	-2.565	0.01032	+--+-----++--	0.747757059	30.4	17.23	12	0.1412	15656	-2.253	0.02425	--++--+----+++--	0.522792078	15314	-2.372	0.01767	+-++--+-----++--	0.703937514
cg04546616	37	17	80279675	14057	2.354	0.01857	++-++-+++++?+	0.624833105	0	8.462	11	0.6714	13813	1.675	0.094	++-++-+-+++?+	0.835790289	0	6.623	11	0.8287	15289	2.403	0.01625	+-+++-++-+++++?+	0.491435799	14947	1.528	0.1265	--+++-++-+-+++?+	0.813739519
cg25426743	37	7	27166103	14423	2.354	0.01857	----+-++-++++	0.624833105	26.9	16.423	12	0.1726	14179	2.282	0.0225	----+-+++++++	0.765725746	20.3	15.053	12	0.2385	15654	2.339	0.01935	++-----+-++-++++	0.504183119	15312	2.377	0.01744	++-----+-+++++++	0.703937514
cg00014333	37	8	20130023	14057	-2.354	0.01858	-++--+-+-++?-	0.624833105	28.2	15.318	11	0.1684	13813	-2.463	0.01377	-+---+-+-++?-	0.749924615	32.7	16.355	11	0.1285	15289	-1.962	0.04982	++--++--+-+-++?-	0.577260087	14947	-2.122	0.03387	++--+---+-+-++?-	0.737021037
cg07933378	37	8	145641996	14434	2.354	0.01858	+--++++++++++	0.624833105	0	11.621	12	0.4765	14190	2.214	0.02681	+-++-++++++++	0.775007427	0	11.567	12	0.4811	15666	2.35	0.01875	++-+--++++++++++	0.501478829	15324	2.426	0.01529	++-+-++-++++++++	0.697681156
cg27411906	37	17	1308645	14434	2.354	0.01858	+-+++-++-++++	0.624833105	0	10.213	12	0.5973	14190	1.805	0.07104	+-+++-++-++-+	0.822988679	0	8.019	12	0.7837	15666	2.673	0.007523	+-++-+++-++-++++	0.435247097	15324	2.066	0.03886	+-++-+++-++-++-+	0.743526206
cg06484100	37	17	41799087	14434	-2.354	0.01858	--++-+----+--	0.624833105	0	11.748	12	0.4661	14190	-2.018	0.04355	--++-+----+--	0.799114964	17.3	14.514	12	0.2691	15666	-1.994	0.04618	++---++-+----+--	0.570525187	15324	-1.504	0.1325	++---++-+----+--	0.816955323
cg23369760	37	2	242612119	14434	2.354	0.01858	+++++-++-++++	0.624833105	0	9.475	12	0.6619	14190	2.31	0.02091	+++++-++-+-++	0.762430062	0	9.918	12	0.6231	15666	2.51	0.01209	+-++++++-++-++++	0.469665165	15324	2.515	0.01191	+-++++++-++-+-++	0.686624013
cg09705784	37	17	76565232	14433	-2.354	0.01859	--+------+++-	0.624833105	34.8	18.399	12	0.1041	14189	-2.211	0.02704	--+---+--+++-	0.775007427	42	20.686	12	0.05517	15665	-2.517	0.01184	-++--+------+++-	0.468032437	15323	-2.447	0.01439	-++--+---+--+++-	0.696790407
cg06458086	37	6	131162400	14433	-2.354	0.01859	--++-+--+-+--	0.624833105	36.6	18.918	12	0.09053	14189	-1.577	0.1149	--++-+--+-++-	0.846904428	50.2	24.086	12	0.0198	15665	-1.77	0.07673	+++--++-+--+-+--	0.61280725	15323	-0.843	0.3994	+++--++-+--+-++-	0.89290175
cg24183324	37	11	35440062	9824	-2.354	0.01859	-+++-+------?	0.624833105	0	10.447	11	0.4907	9768	-2.309	0.02094	-+++-+------?	0.762430062	8.8	12.066	11	0.3587	11056	-2.804	0.005053	----+++-+------?	0.407626347	10902	-2.801	0.005101	----+++-+------?	0.65506364
cg07885745	37	16	1675822	13374	2.354	0.01859	+++-+-+-++??+	0.624833105	29.4	14.157	10	0.166	13130	2.276	0.02283	+++-+-+-++??+	0.767025748	10.3	11.147	10	0.3462	14606	2.335	0.01955	-+++++-+-+-++??+	0.505231445	14264	2.174	0.02971	-+++++-+-+-++??+	0.730747968
cg20381115	37	15	45671148	14434	2.354	0.01859	-++++++-++-++	0.624833105	0	11.041	12	0.5254	14190	2.334	0.01958	-++++++-++-++	0.761507245	1.7	12.208	12	0.4291	15666	2.539	0.01113	+++-++++++-++-++	0.462819115	15324	2.596	0.009419	+++-++++++-++-++	0.671451518
cg27168443	37	16	67188147	14434	2.354	0.0186	+--+++++-+-++	0.624833105	10.2	13.368	12	0.3428	14190	1.768	0.077	+--+++---+-+-	0.827820824	15.3	14.172	12	0.2899	15666	2.862	0.004208	+-++--+++++-+-++	0.392047947	15324	2.207	0.0273	+-++--+++---+-+-	0.723002821
cg27659071	37	6	52859607	14433	-2.354	0.0186	--+-+-++-----	0.624833105	10.7	13.44	12	0.3379	14189	-1.898	0.05767	--+-+-++-----	0.812172757	16.8	14.427	12	0.2743	15665	-2.282	0.0225	+----+-+-++-----	0.517523833	15323	-1.822	0.06843	+----+-+-++-----	0.779286816
cg15909613	37	10	72643759	14429	2.353	0.0186	+-+-+++++++++	0.624833105	5.6	12.706	12	0.3908	14185	2.471	0.01349	+---+++++++++	0.749284042	7.4	12.959	12	0.372	15660	2.186	0.02882	-+-+-+-+++++++++	0.534187296	15318	2.352	0.01867	-+-+---+++++++++	0.705501951
cg20048037	37	8	120605539	14057	-2.353	0.01861	+-+--+----+?-	0.624833105	4.8	11.554	11	0.3981	13813	-1.992	0.04642	+-+--+----+?-	0.800589453	1	11.108	11	0.4343	15289	-1.823	0.06835	++-+-+--+----+?-	0.603515743	14947	-1.77	0.07665	-+-+-+--+----+?-	0.786526854
cg00974944	37	3	61649924	14425	2.353	0.01861	-++-++++-++-+	0.624833105	21.9	15.361	12	0.2223	14181	2.291	0.02197	-++-++++-++-+	0.765450358	19.4	14.886	12	0.2478	15657	2.161	0.03073	+---++-++++-++-+	0.539476974	15315	2.056	0.03976	+---++-++++-++-+	0.746297023
cg11724557	37	14	105965005	14429	2.353	0.01861	-+-++--++++++	0.624833105	14	13.954	12	0.3036	14185	2.64	0.008286	-+-++---+++++	0.736681933	4.9	12.622	12	0.3971	15661	1.969	0.04894	--+-+-++--++++++	0.576066362	15319	2.148	0.03168	--+-+-++---+++++	0.732283506
cg10947408	37	10	77155404	14429	-2.353	0.01861	---+-+-+-++--	0.624833105	0	11.272	12	0.5057	14185	-2.255	0.02412	---+-+-+-++--	0.770036137	0	9.971	12	0.6185	15660	-2.416	0.01567	------+-+-+-++--	0.490095563	15318	-2.333	0.01963	------+-+-+-++--	0.706855087
cg00520406	37	6	3623902	14431	-2.353	0.01862	--+---+--+---	0.624833105	0	5.901	12	0.921	14187	-2.223	0.02618	--+---+--+-+-	0.775007427	0	8.334	12	0.7585	15661	-2.267	0.02339	-++--+---+--+---	0.519926859	15319	-2.057	0.03972	-++--+---+--+-+-	0.746042001
cg07813495	37	1	37947276	14433	-2.353	0.01862	-----+---+---	0.624833105	0	8.105	12	0.7768	14189	-2.735	0.00624	+----+---+---	0.715868818	0	7.485	12	0.824	14859	-2.523	0.01164	?-+-----+---+---	0.466435073	14605	-2.878	0.004004	?-++----+---+---	0.642371612
cg02213663	37	10	79632098	9633	2.353	0.01862	++?-+++--++-?	0.624833105	0	9.36	10	0.4983	9592	2.43	0.01511	++?++++--+++?	0.753036703	0	9.236	10	0.5099	10864	2.667	0.007645	+--++?-+++--++-?	0.436893606	10725	2.598	0.009364	+--++?++++--+++?	0.671451518
cg22540135	37	19	51898904	14433	-2.353	0.01862	--+-++----+--	0.624833105	2.5	12.311	12	0.4211	14189	-2.482	0.01306	----++----+--	0.747757059	9	13.19	12	0.3554	14859	-2.244	0.02482	?+---+-++----+--	0.523772725	14605	-2.345	0.01902	?+-----++----+--	0.705757501
cg09649495	37	20	37075494	14429	2.353	0.01862	++++++++----+	0.624833105	29.5	17.022	12	0.1488	14185	2.314	0.02068	++++++++----+	0.762430062	37.3	19.129	12	0.08545	15661	1.932	0.05333	---++++++++----+	0.581267458	15319	2.154	0.03121	+--++++++++----+	0.732283506
cg22104103	37	21	17565450	14434	-2.353	0.01862	-------+--+--	0.624833105	0	6.462	12	0.891	14190	-2.489	0.01281	-------+--+--	0.747757059	0	5.693	12	0.9308	15666	-1.654	0.09818	++--------+--+--	0.634755946	15324	-1.915	0.05551	++--------+--+--	0.76529683
cg18574254	37	7	126889015	14434	2.353	0.01862	-+-+-++++++++	0.624833105	25.5	16.116	12	0.186	14190	2.326	0.01999	-+-+-++++++++	0.761507245	30.5	17.27	12	0.1397	15666	2.789	0.005294	+++-+-+-++++++++	0.410062969	15324	2.632	0.008492	+++-+-+-++++++++	0.6660954
cg09715503	37	2	29117808	9822	-2.353	0.01862	+--------+--?	0.624833105	0	8.389	11	0.6781	9766	-2.498	0.01249	+--------+--?	0.747757059	0	9.866	11	0.5425	11054	-2.362	0.01817	---+--------+--?	0.50020336	10900	-2.627	0.008622	---+--------+--?	0.666623742
cg19875375	37	11	46740666	14433	2.353	0.01863	+++++-++-++-+	0.624833105	19.1	14.825	12	0.2512	14189	1.791	0.07335	+++++-++-++-+	0.825411041	33.6	18.064	12	0.1138	15664	2.16	0.03076	+--+++++-++-++-+	0.539548408	15322	1.7	0.08915	+--+++++-++-++-+	0.794904287
cg03577139	37	4	24796988	14434	2.353	0.01863	+++--++++++++	0.624833105	19.4	14.894	12	0.2473	14190	2.247	0.02461	+++--++++++-+	0.771232243	22.6	15.499	12	0.2153	15666	2.563	0.01036	+-++++--++++++++	0.4576238	15324	2.244	0.02485	--++++--++++++-+	0.719426693
cg20078405	37	14	71277095	9633	-2.353	0.01863	--?+-+--+--+?	0.624833105	7.6	10.826	10	0.3713	9592	-1.862	0.06259	--?+-+-++---?	0.81879891	31.9	14.689	10	0.1438	10865	-1.685	0.09202	++---?+-+--+--+?	0.628495518	10726	-1.011	0.3122	++---?+-+-++---?	0.877287649
cg15905979	37	8	53322321	9817	2.353	0.01863	-++-+-++++++?	0.624833105	0	8.06	11	0.708	9761	2.355	0.0185	-++-+-++++++?	0.759851174	0	9.2	11	0.6034	11049	2.565	0.01031	+++-++-+-++++++?	0.457274894	10895	2.341	0.01924	+-+-++-+-++++++?	0.705757501
cg17167581	37	4	91156040	14433	-2.353	0.01863	-+---++---++-	0.624833105	7	12.906	12	0.3759	14189	-2.25	0.02443	-+---++---+--	0.771232243	5.1	12.649	12	0.3951	15660	-2.126	0.03354	+---+---++---++-	0.546498701	15318	-2.337	0.01942	+---+---++---+--	0.706031719
cg26072906	37	1	212874552	14431	-2.353	0.01863	--+----+-----	0.624833105	0	4.769	12	0.9652	14187	-2.228	0.02587	-------++----	0.775007427	0	6.798	12	0.8707	15663	-2.307	0.02108	--+--+----+-----	0.510982965	15321	-2.061	0.03931	--+-------++----	0.744469755
cg25476221	37	12	111807046	14434	-2.353	0.01863	+-----+--+---	0.624833105	38.3	19.458	12	0.07806	14190	-2.19	0.02853	+-+---+--+---	0.775603261	26.8	16.389	12	0.1741	15666	-2.129	0.03324	+-++-----+--+---	0.545690948	15324	-1.993	0.04621	-+++-+---+--+---	0.756054354
cg20411635	37	1	44513715	9628	-2.353	0.01863	+-?--------+?	0.624833105	0	5.772	10	0.834	9587	-2.037	0.04162	+-?-+------+?	0.796561585	0	7.029	10	0.7227	10860	-2.352	0.01865	-+++-?--------+?	0.500914307	10721	-1.808	0.07063	-+++-?-+------+?	0.781934009
cg04452437	37	6	170411595	14431	2.353	0.01864	+--+++++++--+	0.624833105	0	11.715	12	0.4688	14187	2.057	0.03971	+--++-++++--+	0.793749332	0	10.041	12	0.6123	15663	2.358	0.01837	+-++--+++++++--+	0.500649711	15321	2.165	0.0304	+-++--++-++++--+	0.730747968
cg04146573	37	11	69970618	13374	-2.353	0.01864	+---++----??-	0.624833105	0.2	10.015	10	0.4391	13130	-2.042	0.04114	+---+-----??-	0.796561585	0	7.434	10	0.684	14606	-2.667	0.007644	-+-+---++----??-	0.436893606	14264	-2.29	0.02205	-+-+---+-----??-	0.712454842
cg02047661	37	3	51976883	14434	-2.353	0.01864	---+-+--+----	0.624833105	11	13.478	12	0.3353	14190	-2.719	0.006545	---+-+-++----	0.717197694	23.5	15.677	12	0.2065	15666	-1.883	0.05964	+-+---+-+--+----	0.590029816	15324	-2.386	0.01701	+-+---+-+-++----	0.702563129
cg14851544	37	14	102438734	14056	2.353	0.01864	+++-+-++++-?+	0.624833105	35.5	17.067	11	0.1059	13812	1.714	0.08658	+++-+-++-+-?+	0.833705586	34.8	16.883	11	0.1114	15288	2.432	0.015	++-+++-+-++++-?+	0.486349669	14946	1.819	0.06893	++-+++-+-++-+-?+	0.780045715
cg26526503	37	7	112120730	14433	2.353	0.01864	+++++-++--+++	0.624833105	0	5.194	12	0.9512	14189	2.074	0.03808	+++++-++--+++	0.792233489	0	6.97	12	0.8596	15665	2.354	0.01856	++-+++++-++--+++	0.500864901	15323	1.971	0.04875	++-+++++-++--+++	0.75824413
cg14511376	37	9	35607900	9783	-2.353	0.01864	---+---+----?	0.624833105	9.5	12.157	11	0.352	9727	-2.533	0.01132	---+--------?	0.747757059	3.5	11.402	11	0.4102	11012	-2.188	0.02869	-++---+---+----?	0.533927607	10858	-2.201	0.02774	+++---+--------?	0.723551232
cg27159962	37	12	50419799	14053	2.352	0.01865	+-+-+-++++-?+	0.624833105	0	4.496	11	0.9531	13809	2.202	0.02765	+-+-+-+++++?+	0.775007427	0	7.128	11	0.7887	15284	2.157	0.03103	---+-+-+-++++-?+	0.539986444	14942	1.845	0.0651	---+-+-+-+++++?+	0.776898705
cg20283582	37	6	150464000	14434	-2.352	0.01865	------++-----	0.624833105	27.5	16.556	12	0.1671	14190	-2.114	0.03449	--+---++-----	0.786791075	14	13.957	12	0.3035	15664	-2.422	0.01542	-+-------++-----	0.488921106	15322	-2.125	0.03356	-+---+---++-----	0.736150349
cg05248321	37	14	20898128	9633	2.352	0.01865	++?+++++-+++?	0.624833105	0	5.112	10	0.8836	9592	1.721	0.08528	-+?-++-+-+++?	0.832546089	0	8.147	10	0.6144	10865	2.876	0.004024	+-+++?+++++-+++?	0.387920363	10726	2.426	0.01525	+-+-+?-++-+-+++?	0.697681156
cg25201811	37	13	102068530	14056	2.353	0.01865	+--++++++++?+	0.624833105	0	9.623	11	0.5646	13812	1.998	0.04574	+--++++++-+?+	0.80031568	0	7.445	11	0.762	15288	2.425	0.01532	++-+--++++++++?+	0.487912529	14946	2.141	0.03228	++-+--++++++-+?+	0.732283506
cg20034190	37	17	46570162	14432	-2.352	0.01866	---+-+++---+-	0.624833105	0	7.54	12	0.8199	14188	-2.315	0.02061	-----++++--+-	0.762430062	0	8.831	12	0.7173	15664	-2.602	0.009264	--+---+-+++---+-	0.449577172	15322	-2.329	0.01986	--+-----++++--+-	0.707725222
cg27562311	37	12	8766941	14433	2.352	0.01866	+++++-++-++++	0.624833105	0	9.787	12	0.6346	14189	2.359	0.0183	++++--+--++++	0.75903044	7.9	13.029	12	0.3669	15665	2.56	0.01047	++++++++-++-++++	0.458251092	15323	2.526	0.01155	+-+++++--+--++++	0.685151392
cg03517776	37	2	64834430	14431	-2.352	0.01866	+------------	0.624833105	0	11.181	12	0.5135	14187	-2.137	0.03262	+------------	0.783488902	0	8.62	12	0.735	15662	-2.758	0.00581	-+-+------------	0.418146474	15320	-2.339	0.01933	-+-+------------	0.705757501
cg02158978	37	12	133134938	14434	2.352	0.01866	-+++++++++++-	0.624833105	10.5	13.406	12	0.3403	14190	1.285	0.1986	-+-+++++++++-	0.877106039	0	9.266	12	0.68	15666	2.523	0.01162	++--+++++++++++-	0.466435073	15324	1.606	0.1082	++--+-+++++++++-	0.803888728
cg20346122	37	3	129158634	14433	-2.352	0.01866	+-----------+	0.624833105	39.9	19.976	12	0.06753	14189	-2.36	0.01825	+-----------+	0.75903044	38.5	19.513	12	0.07688	15665	-2.437	0.0148	---+-----------+	0.484982891	15323	-2.102	0.03557	+--+-----------+	0.738513088
cg05608511	37	5	36195177	14434	2.352	0.01866	-++-+-+-+++-+	0.624833105	0	11.82	12	0.4602	14190	1.925	0.05422	----+-+-+++-+	0.808454431	21.9	15.371	12	0.2218	15664	2.484	0.013	+-+-++-+-+-+++-+	0.475608956	15322	1.92	0.05489	+-+----+-+-+++-+	0.76529683
cg05797224	37	1	94277532	14432	-2.352	0.01867	+----++--++--	0.624833105	35.9	18.723	12	0.09544	14188	-2.131	0.03313	+----++--++--	0.784130855	38.8	19.616	12	0.07471	15663	-2.063	0.03908	++-+----++--++--	0.558344251	15321	-1.811	0.07011	++++----++--++--	0.78138577
cg16258657	37	3	29338542	14053	-2.352	0.01867	--+-------+?-	0.624833105	0	6.433	11	0.843	13809	-2.326	0.02002	--+-------+?-	0.761709785	0	6.004	11	0.8731	15281	-2.093	0.03637	+++--+-------+?-	0.553187045	14940	-2.215	0.02678	+-+--+-------+?-	0.721911971
cg06314761	37	3	63263832	14432	2.352	0.01867	-+++++++++-++	0.624833105	21.1	15.212	12	0.23	14188	2.523	0.01164	-+++++++++--+	0.747757059	27.2	16.485	12	0.17	15663	2.221	0.02637	+-+-+++++++++-++	0.528429486	15321	2.454	0.01412	+-+-+++++++++--+	0.696698183
cg19021988	37	10	135059941	14434	2.352	0.01867	+++-+-+++-+++	0.624833105	0	7.489	12	0.8237	14190	2.219	0.02646	+-+++-+++++++	0.775007427	0	6.418	12	0.8936	15666	2.66	0.007824	++-+++-+-+++-+++	0.43915117	15324	2.34	0.01927	++-+-+++-+++++++	0.705757501
cg00830817	37	11	109293614	14429	-2.352	0.01867	--++-+-----+-	0.624833105	0	6.574	12	0.8844	14185	-2.503	0.01233	--++-+-----+-	0.747757059	0	6.012	12	0.9155	15660	-2.362	0.01818	-----++-+-----+-	0.50020336	15318	-2.498	0.01248	-+---++-+-----+-	0.689213322
cg04788993	37	13	31800059	14430	-2.352	0.01867	--+--++-+-+--	0.624833105	0	9.545	12	0.6558	14186	-1.995	0.04599	--+--++-+-++-	0.800368661	0	11.731	12	0.4675	15660	-2.253	0.02425	-++--+--++-+-+--	0.522792078	15318	-1.778	0.07543	+++--+--++-+-++-	0.785935323
cg11182381	37	14	20929856	14434	-2.352	0.01867	----+--------	0.624833105	23.7	15.722	12	0.2043	14190	-2.081	0.0374	----++-------	0.791472463	27.5	16.55	12	0.1673	15666	-2.525	0.01155	-+-----+--------	0.466161212	15324	-2.202	0.02766	-+-----++-------	0.723551232
cg18631996	37	5	139526080	14433	2.352	0.01867	+++++++++++++	0.624833105	0	4.957	12	0.9594	14189	1.686	0.09175	++-+++++-++++	0.834264452	0	2.977	12	0.9957	15665	2.098	0.03589	---+++++++++++++	0.552396653	15323	1.539	0.1238	-+-++-+++++-++++	0.81252443
cg08671343	37	3	138655158	14433	-2.352	0.01867	+-------++-+-	0.624833105	16.2	14.313	12	0.2812	14189	-2.364	0.01809	+-+-----++-+-	0.758918163	30.1	17.158	12	0.1437	15665	-2.37	0.01778	+-++-------++-+-	0.498276016	15323	-2.271	0.02316	+-++-+-----++-+-	0.717189756
cg15733827	37	6	33234378	14433	2.352	0.01868	--+-+-++-++++	0.624833105	0	11.643	12	0.4748	14189	2.077	0.03785	--+-+-++-++++	0.791916269	1.2	12.141	12	0.4344	15665	2.738	0.00619	+-+--+-+-++-++++	0.42146429	15323	2.279	0.02267	+-+--+-+-++-++++	0.715525489
cg14390758	37	10	25464418	14434	-2.352	0.01868	+-+--+++---+-	0.624833105	22.3	15.451	12	0.2177	14190	-2.232	0.0256	+-+--+++---+-	0.774745824	27.9	16.653	12	0.1631	15666	-2.796	0.005166	---+-+--+++---+-	0.408500609	15324	-2.487	0.0129	---+-+--+++---+-	0.692040208
cg02461691	37	2	215674836	14433	-2.352	0.01868	-------+-----	0.624833105	0	8.977	12	0.7049	14189	-2.002	0.04531	--+-+--+---+-	0.800049518	19.4	14.883	12	0.2479	14858	-2.197	0.028	?++-------+-----	0.530933555	14604	-1.849	0.06453	?++--+-+--+---+-	0.776586657
cg03624438	37	3	16006666	14053	2.352	0.01868	-++++-+-+-+?+	0.624833105	0	10.485	11	0.4874	13809	1.887	0.05922	-++++-+-+-+?+	0.814282146	1.5	11.172	11	0.429	15282	2.261	0.02375	-++-++++-+-+-+?+	0.520914742	14940	1.785	0.07426	--+-++++-+-+-+?+	0.785338915
cg04134394	37	17	30805387	14433	-2.352	0.01868	+---+--+--++-	0.624833105	7	12.91	12	0.3756	14189	-2.613	0.008984	+---+--+--++-	0.740113433	17.3	14.514	12	0.2691	15665	-2.074	0.03809	+--+---+--+--++-	0.556317799	15323	-2.414	0.01577	+--+---+--+--++-	0.69824745
cg23912217	37	10	81839159	14430	-2.352	0.01868	-+----++---+-	0.624833105	25.8	16.169	12	0.1836	14186	-2.271	0.02314	-++----+---+-	0.767885508	16.8	14.425	12	0.2744	15659	-2.286	0.02226	--+-+----++---+-	0.516049868	15317	-2.06	0.03939	+-+-++----+---+-	0.744640644
cg21517055	37	19	14016717	9825	-2.352	0.01868	+------+--+-?	0.624833105	0	10.364	11	0.498	9769	-2.545	0.01092	+-+----+--+-?	0.747757059	23.1	14.312	11	0.2162	11057	-2.271	0.02314	-+++------+--+-?	0.519457842	10903	-2.405	0.01615	-+++-+----+--+-?	0.69824745
cg12742475	37	15	75233485	14434	-2.352	0.01868	--+---++--+-+	0.624833105	40	20.01	12	0.06689	14190	-2.353	0.01864	------++--+-+	0.759851174	45.7	22.093	12	0.03649	15665	-1.829	0.06745	++---+---++--+-+	0.602334987	15323	-1.842	0.06541	+--------++--+-+	0.777099563
cg14313576	37	3	134339988	14427	-2.352	0.01868	--------+++--	0.624833105	0	11.991	12	0.4464	14183	-1.743	0.08137	---+-++-+++--	0.829860282	0	10.102	12	0.607	15659	-2.118	0.0342	-++--------+++--	0.547990614	15317	-1.387	0.1655	+++---+-++-+++--	0.831038185
cg18467168	37	3	13114803	14419	2.352	0.01869	+--++++-++-++	0.624833105	0	9.568	12	0.6538	14175	2.534	0.01128	+--++++-++--+	0.747757059	0	9.038	12	0.6997	15651	2.299	0.02149	++-+--++++-++-++	0.511894728	15309	2.5	0.01241	++-+--++++-++--+	0.689075698
cg06085579	37	3	171509822	14429	-2.352	0.01869	++--------+--	0.624833105	0	8.113	12	0.7762	14185	-1.904	0.05693	++---+----+--	0.810863417	0	7.089	12	0.8517	15661	-2.375	0.01753	+--++--------+--	0.497280331	15319	-1.921	0.05467	+--++---+----+--	0.764953052
[truncated: 101,999,285 more chars]
